# Large-Scale Statistical Dissection of Sequence-Derived Biochemical Features Distinguishing Soluble and Insoluble Proteins

**DOI:** 10.64898/2026.02.28.708685

**Authors:** Nguyen Huy Hoang Vu, Bao Long Nguyen

## Abstract

Protein solubility critically influences recombinant expression efficiency and downstream biotechnological applications. While deep learning models have improved predictive accuracy, the intrinsic magnitude, redundancy, and interpretability of classical sequence-derived determinants remain insufficiently characterized. We performed a large-scale univariate analysis on a curated dataset of 78,031 proteins (46,450 soluble; 31,581 insoluble). Thirty-six biochemical descriptors were evaluated using Mann-Whitney U tests with Benjamini-Hochberg false discovery rate correction. Effect sizes were quantified using Cliff’s *δ*, and discriminative performance was assessed by ROC AUC. Although 34 features remained statistically significant after correction, most exhibited small effect sizes and substantial overlap between classes. The strongest effects were associated with size-related features (sequence length and molecular weight; *δ* ≈ −0.21), whereas charge-related descriptors, particularly the proportion of negatively charged residues (*δ* = 0.150; AUC = 0.575), showed consistent but modest shifts. Spearman correlation analysis revealed near-complete redundancy among major size-related variables (*ρ* up to 0.998). Applying a redundancy threshold (|*ρ*| ≥ 0.85), we derived a parsimonious composite integrating sequence length and negative charge proportion, achieving AUC = 0.624 (MCC = 0.1746). These findings suggest that sequence-level solubility information is consistent with a low-dimensional organization at the level of global sequence-derived descriptors and governed by coordinated weak effects, establishing a transparent statistical baseline for large-scale solubility characterization.

## Supplementary material for "Large-Scale Statistical Dissection of Sequence-Derived Biochemical Features Distinguishing Soluble and Insoluble Proteins": https://github.com/huyhoang6723/protein-solubility-effectsize: composite_delta_predictions.csv (part 1 of 3)

header	label	length	neg_ratio	S	pred_label	pred_text
SeCD00422904_pET21 A-0	0	316.0	0.10759493670886076	-0.14558647233714578	0	không tan
SeCD00422905_pET21 A-0	0	180.0	0.10555555555555556	-0.026666704608057867	0	không tan
SfCD00344631_pET21 A-0	0	128.0	0.1484375	0.18280462600953912	1	tan
ShCD00665859_pET21 A-0	0	114.0	0.18421052631578946	0.33020548914823145	1	tan
SmCD00340050_pET21 A-0	0	221.0	0.11312217194570136	-0.03640517048817217	0	không tan
SoCD00338305_pET21 A-0	0	115.0	0.11304347826086956	0.06195724912980121	1	tan
SoCD00340005_pET21 A-0	0	137.0	0.12408759124087591	0.08296493071754002	1	tan
SoCD00340031_pET21 A-0	0	149.0	0.10738255033557047	0.00904866288331553	1	tan
SoCD00342952_pET21 A-0	0	126.0	0.1111111111111111	0.04446080079750632	1	tan
SoCD00598698_pET21 A-0	0	65.0	0.15384615384615385	0.26175696292489004	1	tan
SoCD00627866_pET21 A-0	0	141.0	0.1276595744680851	0.09265906227083655	1	tan
SrCD00338282_pET21 A-0	0	130.0	0.14615384615384616	0.17236529876360598	1	tan
SsCD00334840_pET21 A-0	0	97.0	0.12371134020618557	0.11878109466597483	1	tan
SsCD00334985_pET21 A-0	0	196.0	0.14285714285714285	0.09855365790784226	1	tan
SsCD00334986_pET21 A-0	0	269.0	0.1412639405204461	0.02462555196956553	1	tan
SsCD00339205_pET21 A-0	0	209.0	0.13875598086124402	0.07104931544430401	1	tan
SsCD00339206_pET21 A-0	0	149.0	0.1342281879194631	0.10988618573561917	1	tan
SsCD00340071_pET21 A-0	0	131.0	0.12213740458015267	0.08122405960118716	1	tan
SsCD00342735_pET21 A-0	0	210.0	0.12857142857142856	0.03186338735970622	1	tan
SsCD00530909_pET21 A-0	0	180.0	0.12222222222222222	0.03593659082941396	1	tan
SsCD00531099_pET21 A-0	0	287.0	0.11498257839721254	-0.0908456874336796	0	không tan
SsCD00591086_pET21 A-0	0	181.0	0.1270718232044199	0.05322191508122052	1	tan
SsCD00591273_pET21 A-0	0	125.0	0.112	0.04873037915157411	1	tan
StCD00336880_pET21 A-0	0	159.0	0.1761006289308176	0.2578599941475761	1	tan
TaCD00536344_pET21 A-0	0	374.0	0.14171122994652408	-0.07142161323249822	0	không tan
TeCD00331048_pET21 A-0	0	227.0	0.08370044052863436	-0.15250342672366327	0	không tan
TeCD00331053_pET21 A-0	0	362.0	0.10220994475138122	-0.20862741969754867	0	không tan
TeCD00340122_pET21 A-0	0	173.0	0.12716763005780346	0.0610276720119463	1	tan
TeCD00341424_pET21 A-0	0	130.0	0.13076923076923078	0.1145776414367089	1	tan
TeCD00536347_pET21 A-0	0	159.0	0.13836477987421383	0.11611668372311165	1	tan
JCSG-382105 A-0	0	471.0	0.12314225053078556	-0.23145175677403218	0	không tan
JCSG-382118 A-0	0	467.0	0.10706638115631692	-0.2881129570429324	0	không tan
JCSG-382123 A-0	0	465.0	0.15268817204301074	-0.11488701798548533	0	không tan
JCSG-382128 A-0	0	464.0	0.14439655172413793	-0.14510124744341377	0	không tan
JCSG-382132 A-0	0	462.0	0.13203463203463203	-0.18967359021172817	0	không tan
JCSG-382152 A-0	0	455.0	0.11208791208791209	-0.2580822628065579	0	không tan
JCSG-382155 A-0	0	454.0	0.1343612334801762	-0.1734885277062017	0	không tan
JCSG-382161 A-0	0	451.0	0.1352549889135255	-0.16733919778742518	0	không tan
JCSG-382189 A-0	0	445.0	0.1258426966292135	-0.19710921308012685	0	không tan
JCSG-382194 A-0	0	444.0	0.13513513513513514	-0.1612742407621458	0	không tan
JCSG-382207 A-0	0	442.0	0.11312217194570136	-0.24209781118081286	0	không tan
JCSG-382217 A-0	0	440.0	0.15	-0.10171592543280832	0	không tan
JCSG-382231 A-0	0	438.0	0.1278538812785388	-0.18303965435811412	0	không tan
JCSG-382236 A-0	0	437.0	0.13501144164759726	-0.15522370644363576	0	không tan
JCSG-382239 A-0	0	436.0	0.09862385321100918	-0.2909719474620713	0	không tan
JCSG-382256 A-0	0	433.0	0.09237875288683603	-0.3116375713077153	0	không tan
JCSG-382261 A-0	0	432.0	0.12731481481481483	-0.17948007899903526	0	không tan
JCSG-382268 A-0	0	332.0	0.1355421686746988	-0.055502918063905796	0	không tan
JCSG-382283 A-0	0	427.0	0.117096018735363	-0.2132102179439877	0	không tan
JCSG-382288 A-0	0	427.0	0.11007025761124122	-0.2396003659035777	0	không tan
JCSG-382289 A-0	0	426.0	0.1056338028169014	-0.2553338313839444	0	không tan
JCSG-382298 A-0	0	425.0	0.13411764705882354	-0.14741214447688952	0	không tan
JCSG-382313 A-0	0	422.0	0.12322274881516587	-0.18554332869521536	0	không tan
JCSG-382340 A-0	0	418.0	0.12200956937799043	-0.18637732681572122	0	không tan
JCSG-382358 A-0	0	414.0	0.10628019323671498	-0.2417370299899408	0	không tan
JCSG-382366 A-0	0	413.0	0.10653753026634383	-0.23983968529363348	0	không tan
JCSG-382367 A-0	0	413.0	0.11138014527845036	-0.221649865796063	0	không tan
JCSG-382370 A-0	0	412.0	0.13349514563106796	-0.13765081582484426	0	không tan
JCSG-382382 A-0	0	410.0	0.08780487804878048	-0.30741102316763746	0	không tan
JCSG-382672 A-0	0	358.0	0.1452513966480447	-0.04323227222593155	0	không tan
JCSG-382678 A-0	0	356.0	0.09269662921348315	-0.2387768983056685	0	không tan
JCSG-382682 A-0	0	356.0	0.09269662921348315	-0.2387768983056685	0	không tan
JCSG-382685 A-0	0	356.0	0.10955056179775281	-0.1754701950542925	0	không tan
JCSG-382689 A-0	0	355.0	0.10704225352112676	-0.1839611609689492	0	không tan
JCSG-382695 A-0	0	354.0	0.12994350282485875	-0.09700880447528946	0	không tan
JCSG-382710 A-0	0	350.0	0.14285714285714285	-0.044779675425491064	0	không tan
JCSG-382718 A-0	0	348.0	0.10919540229885058	-0.16935835691063716	0	không tan
JCSG-382726 A-0	0	347.0	0.12968299711815562	-0.09147216390333097	0	không tan
JCSG-382746 A-0	0	343.0	0.09329446064139942	-0.22443175815588257	0	không tan
JCSG-382748 A-0	0	343.0	0.10204081632653061	-0.1915787168184338	0	không tan
JCSG-382749 A-0	0	343.0	0.13702623906705538	-0.06016655146863874	0	không tan
JCSG-382750 A-0	0	343.0	0.12536443148688048	-0.10397060658523702	0	không tan
JCSG-382752 A-0	0	343.0	0.09329446064139942	-0.22443175815588257	0	không tan
JCSG-382754 A-0	0	342.0	0.12573099415204678	-0.10166298880507592	0	không tan
JCSG-382764 A-0	0	342.0	0.12573099415204678	-0.10166298880507592	0	không tan
JCSG-382773 A-0	0	340.0	0.1264705882352941	-0.09702345532976371	0	không tan
JCSG-382776 A-0	0	339.0	0.11799410029498525	-0.12793208412698714	0	không tan
JCSG-382779 A-0	0	339.0	0.12094395280235988	-0.11685185484601869	0	không tan
JCSG-382780 A-0	0	339.0	0.10324483775811209	-0.18333323053182948	0	không tan
JCSG-382788 A-0	0	338.0	0.11538461538461539	-0.13680308948326175	0	không tan
JCSG-382797 A-0	0	337.0	0.10385756676557864	-0.17917022736570537	0	không tan
JCSG-382804 A-0	0	336.0	0.09821428571428571	-0.19943677088841613	0	không tan
NESG-AR2338 A-0	0	384.0	0.109375	-0.20219024594043375	0	không tan
NESG-AR2340 A-0	0	753.0	0.1301460823373174	-0.4676115121348442	0	không tan
NESG-AR2342 A-0	0	868.0	0.13248847926267282	-0.5658476381644851	0	không tan
NESG-AR2345 A-0	0	535.0	0.11962616822429907	-0.30422595670605823	0	không tan
NESG-AR2353 A-0	0	431.0	0.09744779582366589	-0.290735771892668	0	không tan
NESG-AR2364 A-0	0	749.0	0.11214953271028037	-0.5314871672012919	0	không tan
NESG-AR2367 A-0	0	510.0	0.10980392156862745	-0.3178518589923438	0	không tan
NESG-AR2370 A-0	0	574.0	0.1445993031358885	-0.24672062543255496	0	không tan
NESG-AR2375 A-0	0	685.0	0.13722627737226278	-0.3777268563531444	0	không tan
NESG-AR2378 A-0	0	411.0	0.10948905109489052	-0.226891717607	0	không tan
NESG-AR2402 A-0	0	814.0	0.10319410319410319	-0.625623366685369	0	không tan
NESG-AR2403 A-0	0	428.0	0.12383177570093458	-0.18884011887608246	0	không tan
NESG-AR2404 A-0	0	486.0	0.11934156378600823	-0.25968892664398585	0	không tan
NESG-AR2408 A-0	0	230.0	0.13043478260869565	0.020247794942965858	1	tan
NESG-AR2411 A-0	0	579.0	0.1381692573402418	-0.2755268284835153	0	không tan
NESG-AR2416 A-0	0	351.0	0.1225071225071225	-0.12214911152408024	0	không tan
NESG-AR2440 A-0	0	256.0	0.109375	-0.08305604680623463	0	không tan
NESG-AR2441 A-0	0	316.0	0.14556962025316456	-0.0029460523530327604	0	không tan
NESG-RsR77 A-0	0	95.0	0.11578947368421053	0.0908864695099614	1	tan
NESG-RsR79 A-0	0	113.0	0.12389380530973451	0.10457469478127011	1	tan
NESG-SaR43 A-0	0	457.0	0.087527352297593	-0.352198053507812	0	không tan
NESG-SbR2 A-0	0	426.0	0.12206572769953052	-0.19361227250192992	0	không tan
NESG-ScR36 A-0	0	86.0	0.05813953488372093	-0.11728147615416848	0	không tan
NESG-SdR25 A-0	0	154.0	0.16233766233766234	0.21081724997761458	1	tan
NESG-SdR28 A-0	0	151.0	0.13245033112582782	0.10134673222829942	1	tan
NESG-SdR58 A-0	0	195.0	0.11282051282051282	-0.013339127609173197	0	không tan
NESG-SeR134 A-0	0	889.0	0.13385826771653545	-0.5802478964340997	0	không tan
NESG-SeR149 A-0	0	354.0	0.02824858757062147	-0.47899501392427013	0	không tan
NESG-SeR81 A-0	0	640.0	0.1734375	-0.19982722737104971	0	không tan
NESG-SfR171 A-0	0	145.0	0.08275862068965517	-0.07972074194102613	0	không tan
NESG-SfR201 A-0	0	216.0	0.10185185185185185	-0.07408504154510069	0	không tan
NESG-SfR69 A-0	0	80.0	0.075	-0.04836581983649649	0	không tan
NESG-SgR170 A-0	0	269.0	0.10780669144981413	-0.1010464909160657	0	không tan
NESG-SgR173 A-0	0	200.0	0.085	-0.12249215426232501	0	không tan
NESG-SgR177 A-0	0	241.0	0.1037344398340249	-0.09028206711539813	0	không tan
NESG-SgR187 A-0	0	138.0	0.11594202898550725	0.05143785236417426	1	tan
NESG-SgR21 A-0	0	129.0	0.13178294573643412	0.11931609122231793	1	tan
NESG-SgR211 A-0	0	250.0	0.084	-0.1727851485253699	0	không tan
NESG-SgR214 A-0	0	286.0	0.08741258741258741	-0.193473288952079	0	không tan
NESG-SgR219 A-0	0	123.0	0.16260162601626016	0.24066156359978969	1	tan
NESG-SgR224 A-0	0	654.0	0.10397553516819572	-0.473770404763316	0	không tan
NESG-SgR43 A-0	0	110.0	0.11818181818181818	0.08591154951123897	1	tan
NESG-SgR50 A-0	0	146.0	0.10273972602739725	-0.005598495434207276	0	không tan
NESG-ShR1 A-0	0	52.0	0.15384615384615385	0.2738565300244571	1	tan
NESG-ShR37 A-0	0	464.0	0.09051724137931035	-0.3474825904524822	0	không tan
NESG-ShR4 A-0	0	70.0	0.15714285714285714	0.26948635269840254	1	tan
NESG-ShR41 A-0	0	647.0	0.0865533230293663	-0.5326965268702513	0	không tan
NESG-ShR5 A-0	0	74.0	0.13513513513513514	0.18309805361014858	1	tan
NESG-ShR56 A-0	0	302.0	0.12582781456953643	-0.06406987494360965	0	không tan
NESG-ShR58 A-0	0	108.0	0.12962962962962962	0.13077326470349954	1	tan
NESG-ShR6 A-0	0	87.0	0.20689655172413793	0.4405485563345515	1	tan
NESG-ShR73 A-0	0	1067.0	0.1790065604498594	-0.5763329775961907	0	không tan
NESG-SiR110 A-0	0	986.0	0.12474645030425964	-0.704755069561465	0	không tan
NESG-SiR124 A-0	0	388.0	0.08505154639175258	-0.2972768908011827	0	không tan
NYSGRC-001102 A-0	0	1616.0	0.11324257425742575	-1.3343295389752614	0	không tan
NYSGRC-001103 A-0	0	218.0	0.04128440366972477	-0.3034498245529406	0	không tan
NYSGRC-001104 A-0	0	882.0	0.1054421768707483	-0.6804692007427593	0	không tan
NYSGRC-001105 A-0	0	938.0	0.1279317697228145	-0.6481150553287901	0	không tan
NYSGRC-001107 A-0	0	323.0	0.29102167182662536	0.5368854615302012	1	tan
NYSGRC-001108 A-0	0	1012.0	0.10968379446640317	-0.7855325173700166	0	không tan
NYSGRC-001111 A-0	0	742.0	0.1522911051212938	-0.37419233266785984	0	không tan
NYSGRC-001112 A-0	0	992.0	0.10080645161290322	-0.8002628537967412	0	không tan
NYSGRC-001115 A-0	0	2091.0	0.15208034433285508	-1.6305467624249463	0	không tan
NYSGRC-001116 A-0	0	1007.0	0.14697120158887786	-0.6408199638652025	0	không tan
NYSGRC-001119 A-0	0	1114.0	0.14272890484739678	-0.7563436138283689	0	không tan
NYSGRC-001121 A-0	0	297.0	0.1111111111111111	-0.11469504335833783	0	không tan
NYSGRC-001122 A-0	0	461.0	0.1019522776572668	-0.3017381253934474	0	không tan
NYSGRC-001123 A-0	0	261.0	0.0842911877394636	-0.18192948503858059	0	không tan
NYSGRC-001125 A-0	0	1002.0	0.10578842315369262	-0.7908569429303535	0	không tan
NYSGRC-001126 A-0	0	1258.0	0.151033386327504	-0.8591763134010929	0	không tan
NYSGRC-001127 A-0	0	1316.0	0.10258358662613981	-1.0951460248592273	0	không tan
NYSGRC-001128 A-0	0	579.0	0.17962003454231434	-0.11982951340586512	0	không tan
NYSGRC-001133 A-0	0	429.0	0.11188811188811189	-0.23463361766361718	0	không tan
NYSGRC-001134 A-0	0	1240.0	0.12580645161290321	-0.9371804214630443	0	không tan
NYSGRC-001136 A-0	0	238.0	0.11764705882352941	-0.03523131150865444	0	không tan
NYSGRC-001138 A-0	0	1769.0	0.13510457885811192	-1.3946141244055312	0	không tan
NYSGRC-001139 A-0	0	617.0	0.15235008103727715	-0.25762881612434835	0	không tan
NYSGRC-001140 A-0	0	543.0	0.13996316758747698	-0.23528205338526345	0	không tan
NYSGRC-001144 A-0	0	458.0	0.14410480349344978	-0.14061269589974595	0	không tan
NYSGRC-001145 A-0	0	1302.0	0.10368663594470046	-1.0779724504866068	0	không tan
NYSGRC-001146 A-0	0	177.0	0.096045197740113	-0.05959728121802324	0	không tan
NYSGRC-001149 A-0	0	825.0	0.12121212121212122	-0.5681822236126839	0	không tan
NYSGRC-001150 A-0	0	566.0	0.1784452296819788	-0.11214274565147594	0	không tan
NESG-ChR75 A-0	0	698.0	0.12607449856733524	-0.43171470964340447	0	không tan
NESG-ChR84 A-0	0	758.0	0.11609498680738786	-0.525043884869343	0	không tan
NESG-ChR89 A-0	0	896.0	0.12611607142857142	-0.6158442680422698	0	không tan
NESG-ChR97 A-0	0	514.0	0.12840466926070038	-0.2517067165278047	0	không tan
NESG-ClR39 A-0	0	460.0	0.11956521739130435	-0.23464970528117113	0	không tan
NESG-ClR49 A-0	0	252.0	0.14285714285714285	0.046432445786630146	1	tan
NESG-ClR65 A-0	0	374.0	0.12834224598930483	-0.1216381603748553	0	không tan
NESG-ClR71 A-0	0	405.0	0.0962962962962963	-0.2708618976000155	0	không tan
NESG-ClR74 A-0	0	167.0	0.18562874251497005	0.2862035852819178	1	tan
NESG-ClR86 A-0	0	121.0	0.10743801652892562	0.03531761093328589	1	tan
NESG-CmR107 A-0	0	242.0	0.16942148760330578	0.15552073642880287	1	tan
NESG-CmR52 A-0	0	1942.0	0.1529351184346035	-1.488656408207849	0	không tan
NESG-CmR68 A-0	0	582.0	0.14604810996563575	-0.24872450795877282	0	không tan
NESG-CpR102 A-0	0	138.0	0.18115942028985507	0.2964072692934119	1	tan
NESG-CpR107 A-0	0	136.0	0.125	0.0873228543547069	1	tan
NESG-CpR129 A-0	0	310.0	0.13870967741935483	-0.02312893844316663	0	không tan
NESG-CpR152 A-0	0	878.0	0.1548974943052392	-0.4909823061214924	0	không tan
NESG-CpR169 A-0	0	270.0	0.11481481481481481	-0.07565332979791839	0	không tan
NESG-MgR14 A-0	0	1616.0	0.2407178217821782	-0.8555073040698458	0	không tan
NESG-MgR5 A-0	0	72.0	0.041666666666666664	-0.16612652326555274	0	không tan
NESG-MjR144 A-0	0	301.0	0.11627906976744186	-0.09900611252702671	0	không tan
NESG-MjR2 A-0	0	202.0	0.19306930693069307	0.2815760588465031	1	tan
NESG-MjR47 A-0	0	120.0	0.13333333333333333	0.13351627696521767	1	tan
NESG-MjR52 A-0	0	76.0	0.17105263157894737	0.31614980022345596	1	tan
NESG-MlR15 A-0	0	267.0	0.12359550561797752	-0.039879111175981384	0	không tan
NESG-MlR29 A-0	0	238.0	0.11764705882352941	-0.03523131150865444	0	không tan
NESG-MlR307 A-0	0	931.0	0.1364124597207304	-0.60974475532645	0	không tan
NESG-MlR320 A-0	0	73.0	0.1095890410958904	0.08807260919614793	1	tan
NESG-MlR327 A-0	0	351.0	0.15384615384615385	-0.004433513265586178	0	không tan
NESG-MlR329 A-0	0	82.0	0.06097560975609756	-0.10290567444413368	0	không tan
NESG-MlR331 A-0	0	173.0	0.06936416184971098	-0.15609358384055716	0	không tan
NESG-MlR352 A-0	0	265.0	0.1169811320754717	-0.06286253417542687	0	không tan
NESG-MlR370 A-0	0	67.0	0.04477611940298507	-0.14979312431383732	0	không tan
NESG-MlR377 A-0	0	233.0	0.09012875536480687	-0.1339418207368394	0	không tan
NESG-MlR39 A-0	0	332.0	0.12951807228915663	-0.07813061520997992	0	không tan
NESG-MlR400 A-0	0	163.0	0.08588957055214724	-0.08471352193978271	0	không tan
NESG-MlR406 A-0	0	155.0	0.14193548387096774	0.13325189767976817	1	tan
NESG-MlR411 A-0	0	149.0	0.11409395973154363	0.03425804359639146	1	tan
NESG-MlR50 A-0	0	467.0	0.139186295503212	-0.16746420780583468	0	không tan
NESG-MlR61 A-0	0	1826.0	0.09529025191675794	-1.5972165567866998	0	không tan
NESG-MlR91 A-0	0	479.0	0.12108559498956159	-0.2466228490875411	0	không tan
NESG-MlR94 A-0	0	406.0	0.11330049261083744	-0.20792150999739212	0	không tan
NESG-MlR98 A-0	0	370.0	0.11621621621621622	-0.16346298211400628	0	không tan
NYSGRC-010028 A-0	0	1022.0	0.1487279843444227	-0.6481821794343516	0	không tan
NYSGRC-010034 A-0	0	222.0	0.13063063063063063	0.028429326283535707	1	tan
NYSGRC-010035 A-0	0	280.0	0.14642857142857144	0.033786831605482404	1	tan
NYSGRC-010038 A-0	0	387.0	0.12661498708010335	-0.1402256534618071	0	không tan
NYSGRC-010042 A-0	0	481.0	0.1683991683991684	-0.07076518408716534	0	không tan
NYSGRC-010050 A-0	0	244.0	0.09836065573770492	-0.11325927051155238	0	không tan
NYSGRC-010063 A-0	0	277.0	0.10469314079422383	-0.12018749025504036	0	không tan
NYSGRC-010072 A-0	0	356.0	0.16573033707865167	0.03555214911696081	1	tan
NYSGRC-010084 A-0	0	583.0	0.1783876500857633	-0.12818153682236966	0	không tan
NYSGRC-010085 A-0	0	495.0	0.16161616161616163	-0.10927380177292526	0	không tan
NYSGRC-010089 A-0	0	338.0	0.16272189349112426	0.04100508690719076	1	tan
NYSGRC-010096 A-0	0	462.0	0.1774891774891775	-0.01893732992771402	0	không tan
NYSGRC-010098 A-0	0	365.0	0.1643835616438356	0.02211677091431423	1	tan
NYSGRC-010102 A-0	0	586.0	0.18600682593856654	-0.10235461360039186	0	không tan
NYSGRC-010126 A-0	0	470.0	0.16382978723404254	-0.0776905879918777	0	không tan
NYSGRC-010127 A-0	0	456.0	0.17543859649122806	-0.021055302025284134	0	không tan
NYSGRC-010129 A-0	0	1076.0	0.1579925650557621	-0.6636423226915149	0	không tan
NYSGRC-010132 A-0	0	222.0	0.15315315315315314	0.11302837417201111	1	tan
NYSGRC-010133 A-0	0	177.0	0.14689265536723164	0.1313958235064671	1	tan
NYSGRC-010134 A-0	0	908.0	0.1828193832599119	-0.41402424823947104	0	không tan
NYSGRC-010138 A-0	0	480.0	0.15416666666666667	-0.12329453880287754	0	không tan
NYSGRC-010143 A-0	0	645.0	0.15348837209302327	-0.2794137759095521	0	không tan
NYSGRC-010146 A-0	0	568.0	0.12852112676056338	-0.30152901939135496	0	không tan
NYSGRC-010151 A-0	0	803.0	0.14694894146948942	-0.4510334474049055	0	không tan
NYSGRC-010153 A-0	0	633.0	0.11848341232227488	-0.39973049503901953	0	không tan
NYSGRC-010158 A-0	0	920.0	0.18478260869565216	-0.4178188164904617	0	không tan
NYSGRC-010161 A-0	0	201.0	0.14427860696517414	0.09923927850469333	1	tan
NYSGRC-010166 A-0	0	384.0	0.14583333333333334	-0.06524553717096408	0	không tan
NYSGRC-010171 A-0	0	322.0	0.12732919254658384	-0.07704512101470348	0	không tan
NYSGRC-010172 A-0	0	340.0	0.13823529411764707	-0.05283289384448943	0	không tan
NYSGRC-010174 A-0	0	367.0	0.1307901907356948	-0.10592804436933223	0	không tan
NYSGRC-010180 A-0	0	409.0	0.1271393643031785	-0.15873217940498635	0	không tan
NYSGRC-010184 A-0	0	314.0	0.1178343949044586	-0.10526357088335467	0	không tan
NYSGRC-010192 A-0	0	233.0	0.10300429184549356	-0.08557875988385688	0	không tan
NYSGRC-010199 A-0	0	1291.0	0.15956622773044152	-0.8578395596392273	0	không tan
NYSGRC-010207 A-0	0	215.0	0.12558139534883722	0.01597855171392208	1	tan
NYSGRC-010208 A-0	0	959.0	0.1480709071949948	-0.5920139274926388	0	không tan
NYSGRC-028618 A-0	0	145.0	0.0896551724137931	-0.05381593003586538	0	không tan
NYSGRC-028626 A-0	0	467.0	0.09635974304068523	-0.32832920678863164	0	không tan
NYSGRC-028632 A-0	0	185.0	0.0972972972972973	-0.06234003515417849	0	không tan
NYSGRC-028635 A-0	0	203.0	0.08866995073891626	-0.11149930143357233	0	không tan
NYSGRC-028636 A-0	0	224.0	0.10714285714285714	-0.06165686694734628	0	không tan
NYSGRC-028637 A-0	0	184.0	0.125	0.04264752967938222	1	tan
NYSGRC-028645 A-0	0	319.0	0.19435736677115986	0.17751816239443236	1	tan
NYSGRC-028647 A-0	0	253.0	0.07905138339920949	-0.19416533874154168	0	không tan
NYSGRC-028654 A-0	0	157.0	0.12738853503184713	0.07674920966494098	1	tan
NYSGRC-028660 A-0	0	228.0	0.11842105263157894	-0.02301667841936922	0	không tan
NYSGRC-028663 A-0	0	163.0	0.15337423312883436	0.16877221418740385	1	tan
NYSGRC-028680 A-0	0	169.0	0.14201183431952663	0.12050838203074007	1	tan
NYSGRC-028684 A-0	0	209.0	0.09090909090909091	-0.10867306380202661	0	không tan
NYSGRC-028688 A-0	0	105.0	0.1619047619047619	0.2547972509619227	1	tan
NYSGRC-028693 A-0	0	151.0	0.12582781456953643	0.07647125059751587	1	tan
NYSGRC-028696 A-0	0	249.0	0.17670682730923695	0.17637076135201657	1	tan
NYSGRC-028702 A-0	0	186.0	0.10752688172043011	-0.02484642933427785	0	không tan
NYSGRC-005565 A-0	0	335.0	0.20298507462686566	0.19503376413299423	1	tan
NYSGRC-005567 A-0	0	134.0	0.14925373134328357	0.18028613674085786	1	tan
NYSGRC-005577 A-0	0	322.0	0.09316770186335403	-0.2053624346443041	0	không tan
NYSGRC-005603 A-0	0	207.0	0.07729468599033816	-0.15794998874059762	0	không tan
NYSGRC-005612 A-0	0	310.0	0.11290322580645161	-0.12006307331409075	0	không tan
NYSGRC-005641 A-0	0	345.0	0.1072463768115942	-0.1738870742220618	0	không tan
NYSGRC-005658 A-0	0	2111.0	0.098531501657982	-1.8503015221382513	0	không tan
NYSGRC-005664 A-0	0	93.0	0.13978494623655913	0.1828796808128188	1	tan
NYSGRC-005666 A-0	0	83.0	0.0963855421686747	0.029170297239859005	1	tan
NYSGRC-005674 A-0	0	236.0	0.09745762711864407	-0.10920533711131843	0	không tan
NYSGRC-005675 A-0	0	1162.0	0.11187607573149742	-0.9169082650771625	0	không tan
NYSGRC-005677 A-0	0	314.0	0.09554140127388536	-0.18900046286978195	0	không tan
NYSGRC-005683 A-0	0	494.0	0.1214574898785425	-0.25918697731218654	0	không tan
NYSGRC-005683 A-0	0	289.0	0.13494809688581316	-0.017712724144901215	0	không tan
NYSGRC-005697 A-0	0	214.0	0.08878504672897196	-0.12130507337552002	0	không tan
NYSGRC-005701 A-0	0	474.0	0.12236286919831224	-0.2371714749551566	0	không tan
NYSGRC-005752 A-0	0	170.0	0.1411764705882353	0.1164398547519373	1	tan
NYSGRC-005753 A-0	0	1664.0	0.1063701923076923	-1.4048188891040847	0	không tan
NYSGRC-005763 A-0	0	302.0	0.10596026490066225	-0.1386963198359602	0	không tan
NYSGRC-005807 A-0	0	876.0	0.1267123287671233	-0.5949898889682238	0	không tan
NYSGRC-005810 A-0	0	123.0	0.04065040650406504	-0.2174113298451261	0	không tan
NYSGRC-005820 A-0	0	234.0	0.0811965811965812	-0.1684235689687185	0	không tan
NYSGRC-005821 A-0	0	385.0	0.09350649350649351	-0.26272622988103533	0	không tan
NYSGRC-005826 A-0	0	100.0	0.12	0.10204835922995885	1	tan
NYSGRC-005828 A-0	0	1252.0	0.1062300319488818	-1.0218821556619555	0	không tan
NYSGRC-005837 A-0	0	371.0	0.10512129380053908	-0.2060684403954101	0	không tan
NYSGRC-005838 A-0	0	314.0	0.08598726114649681	-0.22488770229253652	0	không tan
NYSGRC-005838 A-0	0	135.0	0.08888888888888889	-0.047386883162412796	0	không tan
NYSGRC-005839 A-0	0	228.0	0.08333333333333333	-0.15481308986667833	0	không tan
NYSGRC-005846 A-0	0	433.0	0.10623556581986143	-0.2595886420756371	0	không tan
NYSGRC-005846 A-0	0	567.0	0.10229276895943562	-0.3991171813964422	0	không tan
NYSGRC-005854 A-0	0	328.0	0.08841463414634146	-0.2288003123800666	0	không tan
NYSGRC-005860 A-0	0	370.0	0.08648648648648649	-0.27513372532679387	0	không tan
NYSGRC-005869 A-0	0	97.0	0.10309278350515463	0.04133371886704057	1	tan
NYSGRC-005877 A-0	0	457.0	0.08096280087527352	-0.3768558066341685	0	không tan
NYSGRC-005877 A-0	0	246.0	0.08943089430894309	-0.14866269194767928	0	không tan
NYSGRC-005881 A-0	0	359.0	0.116991643454039	-0.15031222884833015	0	không tan
NYSGRC-005889 A-0	0	651.0	0.10906298003072197	-0.4518687481460735	0	không tan
NYSGRC-005891 A-0	0	409.0	0.08801955990220049	-0.30567389974721854	0	không tan
NYSGRC-005897 A-0	0	218.0	0.045871559633027525	-0.2862195597536364	0	không tan
NYSGRC-005899 A-0	0	760.0	0.13289473684210526	-0.46380217384886935	0	không tan
NYSGRC-005916 A-0	0	275.0	0.10545454545454545	-0.11546603193971353	0	không tan
NYSGRC-005921 A-0	0	197.0	0.10152284263959391	-0.05763688251611602	0	không tan
NYSGRC-005921 A-0	0	205.0	0.0975609756097561	-0.07996432589117837	0	không tan
NYSGRC-005922 A-0	0	496.0	0.09475806451612903	-0.3613367700120924	0	không tan
NYSGRC-005932 A-0	0	166.0	0.13855421686746988	0.11031309501129583	1	tan
NYSGRC-005951 A-0	0	286.0	0.0944055944055944	-0.1672061719853076	0	không tan
NYSGRC-005962 A-0	0	106.0	0.10377358490566038	0.035514320163023555	1	tan
NYSGRC-006008 A-0	0	96.0	0.125	0.12455229158414413	1	tan
NYSGRC-006020 A-0	0	222.0	0.12612612612612611	0.011509516705840581	1	tan
NYSGRC-006020 A-0	0	129.0	0.10852713178294573	0.03196265572817113	1	tan
NYSGRC-006055 A-0	0	181.0	0.09944751381215469	-0.05054045304718588	0	không tan
NYSGRC-006056 A-0	0	194.0	0.06701030927835051	-0.18448057406247959	0	không tan
NYSGRC-006057 A-0	0	90.0	0.08888888888888889	-0.005503766279295913	0	không tan
NYSGRC-006062 A-0	0	184.0	0.09782608695652174	-0.059423060707800096	0	không tan
NYSGRC-006076 A-0	0	398.0	0.12562814070351758	-0.15417053881579024	0	không tan
NYSGRC-006090 A-0	0	387.0	0.11369509043927649	-0.18875533984744414	0	không tan
NYSGRC-006099 A-0	0	430.0	0.06976744186046512	-0.39377791858025524	0	không tan
NYSGRC-006110 A-0	0	579.0	0.1157167530224525	-0.3598628741505758	0	không tan
NYSGRC-006135 A-0	0	118.0	0.06779661016949153	-0.110791141707098	0	không tan
NYSGRC-006137 A-0	0	298.0	0.1174496644295302	-0.09181691972672429	0	không tan
NYSGRC-006139 A-0	0	164.0	0.10975609756097561	0.004003136613486349	1	tan
NYSGRC-006140 A-0	0	205.0	0.0975609756097561	-0.07996432589117837	0	không tan
NYSGRC-006167 A-0	0	242.0	0.09504132231404959	-0.12386587130867467	0	không tan
NYSGRC-006168 A-0	0	174.0	0.1206896551724138	0.03576438154601608	1	tan
NYSGRC-006170 A-0	0	351.0	0.1111111111111111	-0.16495478361807808	0	không tan
NYSGRC-006214 A-0	0	108.0	0.12962962962962962	0.13077326470349954	1	tan
NYSGRC-006214 A-0	0	95.0	0.12631578947368421	0.13042539294415414	1	tan
NYSGRC-006234 A-0	0	743.0	0.1009421265141319	-0.5679999852879903	0	không tan
NYSGRC-006248 A-0	0	929.0	0.11840688912809473	-0.6755157667848398	0	không tan
NYSGRC-006261 A-0	0	263.0	0.12167300380228137	-0.04337746440186381	0	không tan
NYSGRC-006263 A-0	0	650.0	0.10307692307692308	-0.4734228257343898	0	không tan
NYSGRC-006265 A-0	0	86.0	0.06976744186046512	-0.0736047584070951	0	không tan
NYSGRC-006267 A-0	0	235.0	0.11063829787234042	-0.058765395665120686	0	không tan
NYSGRC-006270 A-0	0	338.0	0.12721893491124261	-0.0923510453856486	0	không tan
NYSGRC-006272 A-0	0	94.0	0.1276595744680851	0.13640365101542526	1	tan
NYSGRC-006272 A-0	0	120.0	0.13333333333333333	0.13351627696521767	1	tan
NYSGRC-006275 A-0	0	174.0	0.040229885057471264	-0.26645842401419273	0	không tan
NYSGRC-006276 A-0	0	219.0	0.0639269406392694	-0.21933071460217968	0	không tan
NYSGRC-006278 A-0	0	67.0	0.1044776119402985	0.07445748620844989	1	tan
NYSGRC-006280 A-0	0	219.0	0.1141552511415525	-0.03066324890020979	0	không tan
NYSGRC-006284 A-0	0	306.0	0.08169934640522876	-0.23354807044814677	0	không tan
NYSGRC-006298 A-0	0	435.0	0.08505747126436781	-0.3409992245527258	0	không tan
NYSGRC-007409 A-0	0	1201.0	0.11407160699417153	-0.9449601168391002	0	không tan
NYSGRC-007422 A-0	0	1032.0	0.11046511627906977	-0.8012124367685288	0	không tan
NYSGRC-007423 A-0	0	242.0	0.1322314049586777	0.015827432560064126	1	tan
NYSGRC-007431 A-0	0	218.0	0.10550458715596331	-0.06222611736268213	0	không tan
NYSGRC-007452 A-0	0	216.0	0.12037037037037036	-0.004525824392354209	0	không tan
NYSGRC-007461 A-0	0	699.0	0.12017167381974249	-0.4548176224694906	0	không tan
NYSGRC-007469 A-0	0	470.0	0.14042553191489363	-0.16560159860619977	0	không tan
NYSGRC-007471 A-0	0	371.0	0.1293800539083558	-0.11494774083682574	0	không tan
NYSGRC-007483 A-0	0	211.0	0.11848341232227488	-0.006959932268456748	0	không tan
NYSGRC-007514 A-0	0	294.0	0.1360544217687075	-0.01821082878896125	0	không tan
NYSGRC-010211 A-0	0	357.0	0.09243697478991597	-0.24068294759181783	0	không tan
NYSGRC-010212 A-0	0	290.0	0.06206896551724138	-0.2923918876132184	0	không tan
SGPP-Pfal004735AAA A-0	0	470.0	0.13617021276595745	-0.18158541871789474	0	không tan
SGPP-Pfal004744AAA A-0	0	443.0	0.10609480812641084	-0.26942471511108745	0	không tan
SGPP-Pfal004746AAA A-0	0	375.0	0.152	-0.033705694482476206	0	không tan
SGPP-Pfal004749AAA A-0	0	93.0	0.021505376344086023	-0.2614017706789167	0	không tan
SGPP-Pfal004750AAA A-0	0	773.0	0.129366106080207	-0.48915597579304865	0	không tan
SGPP-Pfal004757AAA A-0	0	95.0	0.15789473684210525	0.2490421632467323	1	tan
SGPP-Pfal004759AAA A-0	0	755.0	0.11920529801324503	-0.5105687331977699	0	không tan
SGPP-Pfal004760AAA A-0	0	209.0	0.12440191387559808	0.017132601670404805	1	tan
SGPP-Pfal004763AAA A-0	0	607.0	0.128500823723229	-0.3379039829127276	0	không tan
SGPP-Pfal004764AAA A-0	0	1828.0	0.17231947483588622	-1.309741036664668	0	không tan
SGPP-Pfal004766AAA A-0	0	284.0	0.13028169014084506	-0.030586990896420516	0	không tan
SGPP-Pfal004770AAA A-0	0	582.0	0.11855670103092783	-0.3519876756906852	0	không tan
SGPP-Pfal004772AAA A-0	0	122.0	0.13934426229508196	0.15423304280250613	1	tan
SGPP-Pfal004773AAA A-0	0	124.0	0.1935483870967742	0.3559729812744302	1	tan
SGPP-Pfal004774AAA A-0	0	663.0	0.11312217194570136	-0.4477904518734535	0	không tan
SGPP-Pfal004778AAA A-0	0	299.0	0.13043478260869565	-0.04397298427781336	0	không tan
SGPP-Pfal004779AAA A-0	0	219.0	0.1415525114155251	0.07224627784631923	1	tan
SGPP-Pfal004781AAA A-0	0	472.0	0.15254237288135594	-0.12194981998013354	0	không tan
SGPP-Pfal004789AAA A-0	0	674.0	0.14688427299703263	-0.3312114199091726	0	không tan
SGPP-Pfal004791AAA A-0	0	345.0	0.13333333333333333	-0.07589930745036673	0	không tan
SGPP-Pfal004793AAA A-0	0	185.0	0.11891891891891893	0.01887505081875794	1	tan
SGPP-Pfal004797AAA A-0	0	283.0	0.18374558303886926	0.17116469797425704	1	tan
SGPP-Pfal004806AAA A-0	0	603.0	0.1310116086235489	-0.32475003465610364	0	không tan
SGPP-Pfal004814AAA A-0	0	104.0	0.17307692307692307	0.29769283328481	1	tan
SGPP-Pfal004817AAA A-0	0	95.0	0.1368421052631579	0.1699643163783469	1	tan
SGPP-Pfal004819AAA A-0	0	146.0	0.1232876712328767	0.0715836496256895	1	tan
SGPP-Pfal004820AAA A-0	0	198.0	0.14646464646464646	0.11024268289430805	1	tan
SGPP-Pfal004826AAA A-0	0	106.0	0.330188679245283	0.8859741827098107	1	tan
SGPP-Pfal004833AAA A-0	0	358.0	0.1005586592178771	-0.21110703094093985	0	không tan
SGPP-Pfal004841AAA A-0	0	304.0	0.18092105263157895	0.14100974873521943	1	tan
SGPP-Pfal004843AAA A-0	0	135.0	0.1111111111111111	0.03608417742088295	1	tan
SGPP-Pfal004845AAA A-0	0	423.0	0.1182033096926714	-0.20532807044490684	0	không tan
SGPP-Pfal004848AAA A-0	0	249.0	0.1285140562248996	-0.004650815816576733	0	không tan
SGPP-Pfal004851AAA A-0	0	778.0	0.16323907455012854	-0.3665760882987281	0	không tan
SGPP-Pfal004858AAA A-0	0	706.0	0.0906515580736544	-0.5722161656286852	0	không tan
SGPP-Pfal004862AAA A-0	0	2162.0	0.18038852913968548	-1.5902978741015639	0	không tan
SGPP-Pfal004863AAA A-0	0	720.0	0.1388888888888889	-0.4040575163305168	0	không tan
SGPP-Pfal004865AAA A-0	0	109.0	0.11926605504587157	0.09091489348544685	1	tan
SGPP-Pfal004874AAA A-0	0	1578.0	0.11280101394169835	-1.3006201614612327	0	không tan
SGPP-Pfal004877AAA A-0	0	293.0	0.19795221843003413	0.21522027022083004	1	tan
SGPP-Pfal004884AAA A-0	0	613.0	0.13866231647634583	-0.305319822522597	0	không tan
SGPP-Pfal004888AAA A-0	0	352.0	0.09375	-0.23109728562951382	0	không tan
SGPP-Pfal004905AAA A-0	0	119.0	0.04201680672268908	-0.20855591672784163	0	không tan
SGPP-Pfal004906AAA A-0	0	728.0	0.1662087912087912	-0.30888444880106125	0	không tan
SGPP-Pfal004907AAA A-0	0	688.0	0.1438953488372093	-0.3554687130725326	0	không tan
SGPP-Pfal004930AAA A-0	0	613.0	0.14355628058727568	-0.2869371256567815	0	không tan
SGPP-Pfal004931AAA A-0	0	496.0	0.11088709677419355	-0.30075293571776485	0	không tan
SGPP-Pfal004932AAA A-0	0	206.0	0.10194174757281553	-0.06444001613505815	0	không tan
SGPP-Pfal004933AAA A-0	0	71.0	0.16901408450704225	0.3131462940007954	1	tan
SGPP-Pfal004936AAA A-0	0	197.0	0.2182741116751269	0.3809039687717577	1	tan
SGPP-Pfal004938AAA A-0	0	327.0	0.13761467889908258	-0.04306448021776936	0	không tan
SGPP-Pfal004941AAA A-0	0	438.0	0.1780821917808219	0.00562781134385576	1	tan
SGPP-Pfal004942AAA A-0	0	400.0	0.1575	-0.03631500525650877	0	không tan
SGPP-Pfal004948AAA A-0	0	129.0	0.06201550387596899	-0.14274421526012235	0	không tan
SGPP-Pfal004949AAA A-0	0	192.0	0.16145833333333334	0.17214635100296444	1	tan
SGPP-Pfal004956AAA A-0	0	479.0	0.162839248434238	-0.08978787095608765	0	không tan
SGPP-Pfal004958AAA A-0	0	587.0	0.09369676320272573	-0.4500201972893319	0	không tan
SGPP-Pfal004959AAA A-0	0	548.0	0.14051094890510948	-0.2378781580991706	0	không tan
SGPP-Pfal004965AAA A-0	0	545.0	0.20917431192660552	0.022827217750942874	1	tan
SGPP-Pfal004971AAA A-0	0	95.0	0.14736842105263157	0.20950323981253954	1	tan
SGPP-Pfal004974AAA A-0	0	238.0	0.15126050420168066	0.09102743559212906	1	tan
SGPP-Pfal004983AAA A-0	0	235.0	0.11914893617021277	-0.026797755441730763	0	không tan
SGPP-Pfal004990AAA A-0	0	237.0	0.10548523206751055	-0.07998280158590242	0	không tan
SGPP-Pfal004997AAA A-0	0	1467.0	0.14314928425357873	-1.0833143692084901	0	không tan
SGPP-Pfal004997YST A-0	0	114.0	0.32456140350877194	0.8573911349374679	1	tan
SGPP-Pfal004998AAA A-0	0	365.0	0.13150684931506848	-0.10137466118152064	0	không tan
SGPP-Pfal004999AAA A-0	0	728.0	0.16483516483516483	-0.3140440610623913	0	không tan
SGPP-Pfal005001AAA A-0	0	113.0	0.13274336283185842	0.13781538262417556	1	tan
SGPP-Pfal005002AAA A-0	0	410.0	0.16097560975609757	-0.03256728710068793	0	không tan
SGPP-Pfal005022AAA A-0	0	777.0	0.10296010296010295	-0.5920650883950328	0	không tan
SGPP-Pfal005024AAA A-0	0	335.0	0.11940298507462686	-0.11891709059820775	0	không tan
SGPP-Pfal005027AAA A-0	0	474.0	0.15822784810126583	-0.10245552274793873	0	không tan
SGPP-Pfal005030AAA A-0	0	186.0	0.13978494623655913	0.09632123925437724	1	tan
SGPP-Pfal005034AAA A-0	0	266.0	0.14661654135338345	0.04752318683996738	1	tan
SGPP-Pfal005036AAA A-0	0	773.0	0.12419146183699871	-0.5085929627335315	0	không tan
SGPP-Pfal005038AAA A-0	0	406.0	0.13054187192118227	-0.14315948023449018	0	không tan
SGPP-Pfal005040AAA A-0	0	413.0	0.08958837772397095	-0.3035040535351302	0	không tan
SGPP-Pfal005043AAA A-0	0	286.0	0.07342657342657342	-0.2460075228856218	0	không tan
SGPP-Pfal005051AAA A-0	0	83.0	0.12048192771084337	0.1196810858241556	1	tan
SGPP-Pfal005054AAA A-0	0	107.0	0.14018691588785046	0.1713592552727171	1	tan
SGPP-Pfal005056AAA A-0	0	124.0	0.12903225806451613	0.11363764409711995	1	tan
SGPP-Pfal005062AAA A-0	0	661.0	0.11195158850226929	-0.45032592288058515	0	không tan
SGPP-Pfal005067AAA A-0	0	277.0	0.1588447653429603	0.08321671874757572	1	tan
SGPP-Pfal005072AAA A-0	0	213.0	0.107981220657277	-0.04826971258261761	0	không tan
SGPP-Pfal005073AAA A-0	0	563.0	0.10124333925399645	-0.39933610314692647	0	không tan
SGPP-Pfal005076AAA A-0	0	520.0	0.1076923076923077	-0.33509085754064966	0	không tan
SGPP-Pfal005084AAA A-0	0	172.0	0.16279069767441862	0.1957656935262019	1	tan
SGPP-Pfal005086AAA A-0	0	438.0	0.1324200913242009	-0.16588806656702593	0	không tan
SGPP-Pfal005093AAA A-0	0	331.0	0.06948640483383686	-0.30269069207781074	0	không tan
SGPP-Pfal005095AAA A-0	0	758.0	0.10817941952506596	-0.554776320697166	0	không tan
SGPP-Pfal005096AAA A-0	0	94.0	0.14893617021276595	0.21632275157389996	1	tan
SGPP-Pfal005098AAA A-0	0	679.0	0.14580265095729014	-0.33992788580919303	0	không tan
SGPP-Pfal005148AAA A-0	0	135.0	0.18518518518518517	0.31432104603186883	1	tan
SGPP-Pfal005153AAA A-0	0	201.0	0.1791044776119403	0.23005213464269408	1	tan
SGPP-Pfal005155AAA A-0	0	399.0	0.11278195488721804	-0.20335408870067376	0	không tan
SGPP-Pfal005161AAA A-0	0	240.0	0.15833333333333333	0.11573290843311372	1	tan
SECSG-C31C9.1 A-0	0	455.0	0.12087912087912088	-0.2250607443340453	0	không tan
SECSG-C31H1.5 A-0	0	315.0	0.12380952380952381	-0.08375054120684411	0	không tan
SECSG-C31H2.3 A-0	0	230.0	0.13043478260869565	0.020247794942965858	1	tan
SECSG-C32B5.1 A-0	0	444.0	0.11261261261261261	-0.24587328865062127	0	không tan
SECSG-C32B5.15 A-0	0	296.0	0.09797297297297297	-0.16311375202921258	0	không tan
SECSG-C32B5.16 A-0	0	345.0	0.11884057971014493	-0.13033695565686396	0	không tan
SECSG-C32D5.1 A-0	0	260.0	0.15384615384615385	0.08026345643138352	1	tan
SECSG-C32D5.10 A-0	0	610.0	0.17049180327868851	-0.18296976877577906	0	không tan
SECSG-C32D5.12 A-0	0	357.0	0.1092436974789916	-0.17755357404142608	0	không tan
SECSG-C32D5.3 A-0	0	859.0	0.12339930151338765	-0.5916117635831935	0	không tan
SECSG-C32D5.6 A-0	0	578.0	0.11591695501730104	-0.3581801399419995	0	không tan
SECSG-C32E12.1 A-0	0	552.0	0.15942028985507245	-0.1705738783410094	0	không tan
SECSG-C32E12.2 A-0	0	393.0	0.12213740458015267	-0.16262875425162665	0	không tan
SECSG-C32E8.1 A-0	0	154.0	0.14935064935064934	0.1620354613250391	1	tan
SECSG-C32E8.11 A-0	0	1927.0	0.12869745718733783	-1.5657368173133663	0	không tan
SECSG-C32H11.6 A-0	0	194.0	0.12371134020618557	0.02849970938458954	1	tan
SECSG-C32H11.7 A-0	0	139.0	0.08633093525179857	-0.06071800652084379	0	không tan
SECSG-C32H11.9 A-0	0	369.0	0.051490514905149054	-0.4056547782777281	0	không tan
SECSG-C33A11.1 A-0	0	611.0	0.1407528641571195	-0.29560584021598946	0	không tan
SECSG-C33A12.3 A-0	0	245.0	0.15918367346938775	0.11427327446501938	1	tan
SECSG-C33D3.3 A-0	0	312.0	0.08012820512820513	-0.24503400332493336	0	không tan
SECSG-C33E10.8 A-0	0	303.0	0.0891089108910891	-0.20292407338166013	0	không tan
SECSG-C33F10.8 A-0	0	463.0	0.09935205183585313	-0.31336655957304543	0	không tan
SECSG-C33G3.1A A-0	0	793.0	0.11601513240857503	-0.5579195913563523	0	không tan
SECSG-C33G3.4 A-0	0	900.0	0.12	-0.6425403853587858	0	không tan
SECSG-C33H5.10 A-0	0	348.0	0.14942528735632185	-0.01824695413053269	0	không tan
SECSG-C33H5.15 A-0	0	307.0	0.11726384364820847	-0.10089152269963804	0	không tan
SECSG-C33H5.8 A-0	0	297.0	0.16161616161616163	0.075011912512789	1	tan
SECSG-C34B2.1 A-0	0	121.0	0.12396694214876033	0.09740352376383646	1	tan
SECSG-C34C6.5 A-0	0	473.0	0.11627906976744186	-0.2590926926136068	0	không tan
SECSG-C34C6.8 A-0	0	84.0	0.11904761904761904	0.11336280295387818	1	tan
SECSG-C34D1.2 A-0	0	114.0	0.12280701754385964	0.09956176911544051	1	tan
SECSG-C34D4.11 A-0	0	136.0	0.007352941176470588	-0.35458276049803544	0	không tan
SECSG-C34E10.8 A-0	0	1024.0	0.1103515625	-0.79419307976939	0	không tan
SECSG-C34E11.1 A-0	0	483.0	0.11387163561076605	-0.2774428506263643	0	không tan
SECSG-C34E11.2 A-0	0	677.0	0.10487444608567208	-0.49180084402591795	0	không tan
SECSG-C34E7.3 A-0	0	256.0	0.125	-0.024365457333604797	0	không tan
SECSG-C34F11.5 A-0	0	894.0	0.087248322147651	-0.7599777476541806	0	không tan
SECSG-C34F11.8 A-0	0	227.0	0.13656387665198239	0.04606209184452935	1	tan
SECSG-C34F6.1 A-0	0	1043.0	0.09491850431447747	-0.8698466805188902	0	không tan
SECSG-C34F6.9 A-0	0	1181.0	0.14055884843353092	-0.8268540821552698	0	không tan
SECSG-C34G6.5 A-0	0	411.0	0.1070559610705596	-0.23603088482414922	0	không tan
SECSG-C34H4.2 A-0	0	449.0	0.0556792873051225	-0.4643797953720506	0	không tan
SECSG-C35A5.4 A-0	0	427.0	0.09601873536299765	-0.2923806618227577	0	không tan
SECSG-C35B1.4 A-0	0	110.0	0.17272727272727273	0.2907950618520559	1	tan
SECSG-C35B1.B A-0	0	51.0	0.13725490196078433	0.21246724334775502	1	tan
SECSG-C35B8.3 A-0	0	470.0	0.12127659574468085	-0.23752878910882702	0	không tan
SECSG-C35D10.12 A-0	0	365.0	0.10136986301369863	-0.21457514060270252	0	không tan
SECSG-C35D10.5 A-0	0	190.0	0.12631578947368421	0.04200547952424074	1	tan
SECSG-C35E7.2 A-0	0	707.0	0.14002828854314003	-0.38767813884036345	0	không tan
SECSG-C35E7.3 A-0	0	492.0	0.1443089430894309	-0.1714909288585061	0	không tan
SECSG-C35E7.5A A-0	0	1262.0	0.20126782884310618	-0.6742087583675804	0	không tan
SECSG-C35E7.7 A-0	0	171.0	0.0935672514619883	-0.06332052180926512	0	không tan
SECSG-C35E7.9 A-0	0	301.0	0.26245847176079734	0.45007262486475275	1	tan
SECSG-C36A4.9 A-0	0	680.0	0.12058823529411765	-0.4355689525226173	0	không tan
SECSG-C36B7.1 A-0	0	450.0	0.09333333333333334	-0.3238744892275718	0	không tan
SECSG-C36C9.1 A-0	0	832.0	0.10336538461538461	-0.64173324655345	0	không tan
SECSG-C36E8.1 A-0	0	654.0	0.13761467889908258	-0.3474151295684187	0	không tan
SECSG-C36F7.1 A-0	0	356.0	0.1151685393258427	-0.15436796063716718	0	không tan
SECSG-C37A2.2 A-0	0	1239.0	0.07021791767554479	-1.145051210313291	0	không tan
SECSG-C37A2.6 A-0	0	261.0	0.10344827586206896	-0.10997167419091182	0	không tan
SECSG-C37A5.7 A-0	0	440.0	0.10909090909090909	-0.255378559688421	0	không tan
SECSG-C37C3.1 A-0	0	470.0	0.11702127659574468	-0.25351260922052193	0	không tan
SECSG-C37C3.6C A-0	0	1487.0	0.14055144586415602	-1.1116870824747191	0	không tan
SECSG-C37E2.4 A-0	0	257.0	0.07782101167315175	-0.20250980194434365	0	không tan
SECSG-C37H5.2 A-0	0	355.0	0.1352112676056338	-0.07815277431406727	0	không tan
SECSG-C37H5.5 A-0	0	778.0	0.15681233933161953	-0.3907161765136916	0	không tan
SECSG-C37H5.9B A-0	0	546.0	0.1043956043956044	-0.3716730611669761	0	không tan
SECSG-C38C3.4 A-0	0	253.0	0.13043478260869565	-0.0011591314639605513	0	không tan
SECSG-C38C3.8 A-0	0	188.0	0.11170212765957446	-0.011024851892608198	0	không tan
SECSG-C38C3.D A-0	0	370.0	0.15675675675675677	-0.011184695914750492	0	không tan
SECSG-F55D12.5 A-0	0	552.0	0.13405797101449277	-0.26583976270237947	0	không tan
SECSG-F55F8.4 A-0	0	560.0	0.16785714285714284	-0.14632927772382884	0	không tan
SECSG-F55F8.8 A-0	0	230.0	0.10869565217391304	-0.06140867736678	0	không tan
SECSG-F55G1.7 A-0	0	307.0	0.10423452768729642	-0.14983220968658667	0	không tan
SECSG-F55G7.1 A-0	0	395.0	0.12151898734177215	-0.1668131235377762	0	không tan
SECSG-F55G7.2 A-0	0	383.0	0.1279373368146214	-0.1315357026727616	0	không tan
SECSG-F55H12.4 A-0	0	208.0	0.052884615384615384	-0.2505697763781101	0	không tan
SECSG-F56A12.1 A-0	0	348.0	0.09482758620689655	-0.22332671504638874	0	không tan
SECSG-F56A3.4 A-0	0	1198.0	0.17111853088480802	-0.7278883832394232	0	không tan
SECSG-F56A8.8 A-0	0	248.0	0.14112903225806453	0.04366426440661028	1	tan
SECSG-F56C11.6 A-0	0	548.0	0.1259124087591241	-0.29271316140206555	0	không tan
SECSG-F56C3.2 A-0	0	457.0	0.13566739606126915	-0.1713745305811975	0	không tan
SECSG-F56D1.A A-0	0	108.0	0.09259259259259259	-0.008345169601993399	0	không tan
SECSG-F56D12.6A A-0	0	968.0	0.1322314049586777	-0.6598868531542216	0	không tan
SECSG-F56D3.2 A-0	0	137.0	0.0948905109489051	-0.026705075888250066	0	không tan
SECSG-F56E3.3A A-0	0	1595.0	0.1329153605015674	-1.240889209470593	0	không tan
SECSG-F56F10.2 A-0	0	377.0	0.11140583554376658	-0.18804687457340197	0	không tan
SECSG-F56F11.1 A-0	0	115.0	0.11304347826086956	0.06195724912980121	1	tan
SECSG-F56F12.1 A-0	0	171.0	0.1111111111111111	0.0025776839143894434	1	tan
SECSG-F56F3.1 A-0	0	761.0	0.10775295663600526	-0.5591704074235929	0	không tan
SECSG-F56F3.3 A-0	0	113.0	0.09734513274336283	0.004852631252553918	1	tan
SECSG-F56F4.4 A-0	0	228.0	0.11403508771929824	-0.03949122985028286	0	không tan
JCSG-382550 A-0	0	380.0	0.1368421052631579	-0.09529542388139334	0	không tan
JCSG-382557 A-0	0	380.0	0.14210526315789473	-0.07552596216429702	0	không tan
JCSG-382561 A-0	0	379.0	0.13192612137203166	-0.11283009546477912	0	không tan
JCSG-382569 A-0	0	377.0	0.10079575596816977	-0.22790043135057236	0	không tan
JCSG-382570 A-0	0	376.0	0.09574468085106383	-0.24594253228981916	0	không tan
JCSG-382579 A-0	0	374.0	0.12566844919786097	-0.13168146980332676	0	không tan
JCSG-382590 A-0	0	372.0	0.10483870967741936	-0.20806061816688223	0	không tan
JCSG-382596 A-0	0	370.0	0.07837837837837838	-0.3055893825666451	0	không tan
JCSG-382600 A-0	0	370.0	0.12432432432432433	-0.13300732487415512	0	không tan
JCSG-382604 A-0	0	369.0	0.12195121951219512	-0.1409904398428879	0	không tan
JCSG-382614 A-0	0	367.0	0.11716621253405994	-0.15710240031276967	0	không tan
JCSG-382639 A-0	0	364.0	0.13186813186813187	-0.09908687654643482	0	không tan
JCSG-382650 A-0	0	363.0	0.07713498622589532	-0.30374465782748544	0	không tan
JCSG-382651 A-0	0	356.0	0.08707865168539326	-0.25987913272279384	0	không tan
JCSG-382655 A-0	0	361.0	0.16066481994459833	0.011871385522078101	1	tan
JCSG-382658 A-0	0	361.0	0.05263157894736842	-0.3939228286709526	0	không tan
JCSG-382660 A-0	0	360.0	0.11388888888888889	-0.1628975244217895	0	không tan
JCSG-382661 A-0	0	360.0	0.14166666666666666	-0.05855869869266979	0	không tan
JCSG-382662 A-0	0	359.0	0.1392757660167131	-0.06660865834697502	0	không tan
JCSG-398761 A-0	0	269.0	0.14869888475836432	0.05255267261081689	1	tan
JCSG-398763 A-0	0	268.0	0.11940298507462686	-0.05655778323890039	0	không tan
JCSG-398772 A-0	0	266.0	0.12781954887218044	-0.023082033578233928	0	không tan
JCSG-398777 A-0	0	265.0	0.1018867924528302	-0.11955985834521266	0	không tan
JCSG-398778 A-0	0	265.0	0.1320754716981132	-0.006165210005641079	0	không tan
JCSG-398799 A-0	0	262.0	0.10305343511450382	-0.11238551003988212	0	không tan
JCSG-398813 A-0	0	261.0	0.1111111111111111	-0.08118854985184433	0	không tan
JCSG-398815 A-0	0	260.0	0.1076923076923077	-0.0930995155493077	0	không tan
JCSG-398822 A-0	0	260.0	0.08076923076923077	-0.19422791587137758	0	không tan
JCSG-398829 A-0	0	259.0	0.10424710424710425	-0.10510964496590781	0	không tan
JCSG-398837 A-0	0	257.0	0.13229571984435798	0.0021079730263813858	1	tan
JCSG-398844 A-0	0	256.0	0.078125	-0.2004372257514943	0	không tan
JCSG-398864 A-0	0	252.0	0.10317460317460317	-0.10262301954068372	0	không tan
JCSG-398872 A-0	0	251.0	0.11553784860557768	-0.05525348923307152	0	không tan
JCSG-398885 A-0	0	249.0	0.13253012048192772	0.010434315614139454	1	tan
JCSG-398902 A-0	0	246.0	0.10975609756097561	-0.07231720970685997	0	không tan
JCSG-398909 A-0	0	245.0	0.14285714285714285	0.05294759730178166	1	tan
JCSG-398916 A-0	0	244.0	0.16393442622950818	0.13304877711128757	1	tan
JCSG-398920 A-0	0	243.0	0.11934156378600823	-0.03352009547515468	0	không tan
JCSG-398928 A-0	0	240.0	0.15833333333333333	0.11573290843311372	1	tan
JCSG-398958 A-0	0	235.0	0.11063829787234042	-0.058765395665120686	0	không tan
JCSG-398968 A-0	0	234.0	0.1111111111111111	-0.056058679721974196	0	không tan
JCSG-398973 A-0	0	234.0	0.1623931623931624	0.1365668447010161	1	tan
JCSG-398976 A-0	0	233.0	0.13304721030042918	0.02726838210643568	1	tan
JCSG-398980 A-0	0	232.0	0.1336206896551724	0.03035321988550845	1	tan
JCSG-399 A-0	0	84.0	0.08333333333333333	-0.020787115840704307	0	không tan
JCSG-399009 A-0	0	229.0	0.13100436681222707	0.023318001763913486	1	tan
JCSG-399011 A-0	0	229.0	0.13537117903930132	0.03972061192220309	1	tan
JCSG-399020 A-0	0	228.0	0.11842105263157894	-0.02301667841936922	0	không tan
JCSG-399022 A-0	0	227.0	0.11894273127753303	-0.02012641434486822	0	không tan
JCSG-399037 A-0	0	225.0	0.10666666666666667	-0.06437626846200993	0	không tan
JCSG-399049 A-0	0	223.0	0.14798206278026907	0.0926740003404235	1	tan
JCSG-399051 A-0	0	223.0	0.14798206278026907	0.0926740003404235	1	tan
JCSG-399057 A-0	0	222.0	0.11261261261261261	-0.03924991202724464	0	không tan
JCSG-399058 A-0	0	222.0	0.13513513513513514	0.04534913586123083	1	tan
JCSG-399076 A-0	0	219.0	0.1095890410958904	-0.04781483669129796	0	không tan
JCSG-399077 A-0	0	219.0	0.1415525114155251	0.07224627784631923	1	tan
JCSG-399078 A-0	0	219.0	0.1552511415525114	0.12370104121958377	1	tan
JCSG-399086 A-0	0	217.0	0.12442396313364056	0.009769535597441958	1	tan
JCSG-399090 A-0	0	216.0	0.125	0.012863979895832435	1	tan
JCSG-399091 A-0	0	216.0	0.10648148148148148	-0.05669523725691404	0	không tan
JCSG-399116 A-0	0	213.0	0.1267605633802817	0.02226921185397034	1	tan
JCSG-399146 A-0	0	210.0	0.10952380952380952	-0.0396832359974044	0	không tan
JCSG-399154 A-0	0	209.0	0.10526315789473684	-0.054756350028127454	0	không tan
JCSG-399167 A-0	0	208.0	0.14903846153846154	0.11060308191499654	1	tan
JCSG-399212 A-0	0	204.0	0.08823529411764706	-0.11406269357681835	0	không tan
JCSG-399218 A-0	0	203.0	0.10344827586206896	-0.05598899020822784	0	không tan
JCSG-399252 A-0	0	200.0	0.12	0.00897476615636576	1	tan
JCSG-399267 A-0	0	198.0	0.12121212121212122	0.015389204958744695	1	tan
JCSG-399269 A-0	0	198.0	0.11616161616161616	-0.003581490628367996	0	không tan
JCSG-399276 A-0	0	197.0	0.116751269035533	-0.00043590191334986345	0	không tan
JCSG-399280 A-0	0	197.0	0.1319796954314721	0.05676507868941629	1	tan
JCSG-399292 A-0	0	195.0	0.09230769230769231	-0.09038933737836927	0	không tan
JCSG-399295 A-0	0	195.0	0.11282051282051282	-0.013339127609173197	0	không tan
JCSG-399310 A-0	0	194.0	0.12886597938144329	0.04786155333432303	1	tan
JCSG-399331 A-0	0	193.0	0.12953367875647667	0.05130030013937678	1	tan
JCSG-399354 A-0	0	190.0	0.1631578947368421	0.1803917115439153	1	tan
JCSG-399405 A-0	0	186.0	0.0967741935483871	-0.0652356521971629	0	không tan
JCSG-399409 A-0	0	185.0	0.11891891891891893	0.01887505081875794	1	tan
JCSG-399423 A-0	0	184.0	0.15217391304347827	0.1447181200665646	1	tan
JCSG-399424 A-0	0	171.0	0.14035087719298245	0.11240802678714704	1	tan
JCSG-399425 A-0	0	183.0	0.18032786885245902	0.2514006807918894	1	tan
JCSG-399437 A-0	0	182.0	0.12087912087912088	0.029030164756863795	1	tan
JCSG-399468 A-0	0	178.0	0.1348314606741573	0.08516085549376712	1	tan
JCSG-399478 A-0	0	175.0	0.11428571428571428	0.010779177417630827	1	tan
JCSG-399480 A-0	0	175.0	0.10857142857142857	-0.010684809589502367	0	không tan
JCSG-399491 A-0	0	173.0	0.09248554913294797	-0.06924508149955577	0	không tan
JCSG-399501 A-0	0	171.0	0.12280701754385964	0.046509821063492475	1	tan
JCSG-399503 A-0	0	171.0	0.19883040935672514	0.33206871253266224	1	tan
JCSG-399515 A-0	0	168.0	0.16666666666666666	0.21404754316483665	1	tan
JCSG-399544 A-0	0	160.0	0.125	0.06498519201704456	1	tan
JCSG-399546 A-0	0	159.0	0.11320754716981132	0.02162114344013532	1	tan
JCSG-399556 A-0	0	157.0	0.11464968152866242	0.028899557101268257	1	tan
JCSG-399564 A-0	0	156.0	0.15384615384615385	0.17705999322792032	1	tan
JCSG-399566 A-0	0	156.0	0.08974358974358974	-0.06372191230081752	0	không tan
JCSG-399572 A-0	0	156.0	0.16666666666666666	0.2252163743336678	1	tan
JCSG-399573 A-0	0	156.0	0.14102564102564102	0.12890361212217272	1	tan
NESG-SR327 A-0	0	52.0	0.09615384615384616	0.05715281504859307	1	tan
NESG-SR467 A-0	0	57.0	0.15789473684210525	0.28441012861469767	1	tan
NESG-SrR10 A-0	0	262.0	0.25572519083969464	0.461079791677417	1	tan
NESG-SrR16 A-0	0	341.0	0.1495601173020528	-0.01122535467979642	0	không tan
NESG-SrR179 A-0	0	736.0	0.16576086956521738	-0.3180128185060781	0	không tan
NESG-SrR18 A-0	0	396.0	0.12626262626262627	-0.1499258137398569	0	không tan
NESG-SrR32 A-0	0	707.0	0.11598302687411598	-0.47799689604859724	0	không tan
NESG-SrR34 A-0	0	844.0	0.12440758293838862	-0.5738634202261474	0	không tan
NESG-SrR35 A-0	0	902.0	0.10864745011086474	-0.6870442793009479	0	không tan
NESG-SrR42 A-0	0	417.0	0.10551558752997602	-0.24740124799927793	0	không tan
NESG-SrR43 A-0	0	501.0	0.10978043912175649	-0.3095634403292638	0	không tan
NESG-SrR47 A-0	0	609.0	0.12315270935960591	-0.3598540297865564	0	không tan
NESG-SrR54 A-0	0	783.0	0.17496807151979565	-0.32717333620377087	0	không tan
NESG-SrR73 A-0	0	318.0	0.14150943396226415	-0.020058386728529297	0	không tan
NESG-SrR85 A-0	0	385.0	0.09350649350649351	-0.26272622988103533	0	không tan
NESG-SrR87 A-0	0	408.0	0.11519607843137254	-0.2026627867098615	0	không tan
NESG-SsR11 A-0	0	131.0	0.0916030534351145	-0.03346900074227266	0	không tan
NESG-SsR14 A-0	0	140.0	0.17857142857142858	0.28482478882363693	1	tan
NESG-SsR145 A-0	0	266.0	0.15413533834586465	0.07576527500724792	1	tan
NESG-SsR38 A-0	0	348.0	0.12931034482758622	-0.09380265552058492	0	không tan
NESG-SsR6 A-0	0	106.0	0.1320754716981132	0.14182180298137192	1	tan
NESG-SsR73 A-0	0	624.0	0.16506410256410256	-0.21638758888896617	0	không tan
NESG-SsR75 A-0	0	803.0	0.1295143212951432	-0.5165213280617876	0	không tan
NESG-SsR8 A-0	0	114.0	0.14035087719298245	0.16545997483909508	1	tan
NESG-SsR91 A-0	0	378.0	0.1349206349206349	-0.1006513745515599	0	không tan
NESG-SsT89 A-0	0	300.0	0.12	-0.08409882691722731	0	không tan
NESG-StR174 A-0	0	506.0	0.10869565217391304	-0.3182917942498969	0	không tan
NESG-StR253 A-0	0	190.0	0.14736842105263157	0.12108332639262614	1	tan
NESG-StR6 A-0	0	254.0	0.11811023622047244	-0.04838330051518232	0	không tan
NESG-SuR38 A-0	0	487.0	0.10061601642710473	-0.33095652098699013	0	không tan
NESG-SvR123 A-0	0	303.0	0.036303630363036306	-0.4012711480350362	0	không tan
NESG-SvR126 A-0	0	346.0	0.12716763005780346	-0.09998964400536971	0	không tan
NESG-SvR136 A-0	0	414.0	0.11352657004830918	-0.21451820588669213	0	không tan
NESG-SvR137 A-0	0	435.0	0.0896551724137931	-0.32372934994928526	0	không tan
NESG-SvR140 A-0	0	451.0	0.13747228381374724	-0.1590105997247903	0	không tan
NESG-SvR143 A-0	0	481.0	0.11850311850311851	-0.2581846132554802	0	không tan
NESG-SvR149 A-0	0	511.0	0.1232876712328767	-0.2681349650929252	0	không tan
NESG-VvR16 A-0	0	1456.0	0.12431318681318682	-1.1438283803473868	0	không tan
NESG-VvR20 A-0	0	289.0	0.1245674740484429	-0.056704396043672674	0	không tan
NESG-VvR24 A-0	0	287.0	0.1254355400696864	-0.05158229656697253	0	không tan
NESG-VvR26 A-0	0	519.0	0.13680154142581888	-0.22482008404726841	0	không tan
NESG-VvR29 A-0	0	405.0	0.12345679012345678	-0.16884171244265403	0	không tan
NESG-VvR36 A-0	0	861.0	0.11614401858304298	-0.6207255126909141	0	không tan
NESG-VvR46 A-0	0	56.0	0.17857142857142858	0.36300660700545506	1	tan
NESG-VvR50 A-0	0	429.0	0.10722610722610723	-0.2521450289747981	0	không tan
NESG-VvR54 A-0	0	261.0	0.09578544061302682	-0.1387547985299793	0	không tan
NESG-VvR73 A-0	0	396.0	0.12121212121212122	-0.1688965093269696	0	không tan
NESG-VvR77 A-0	0	523.0	0.12810707456978968	-0.26120116440577035	0	không tan
NESG-VvR91 A-0	0	463.0	0.13822894168466524	-0.16733727431933143	0	không tan
NESG-VvR99 A-0	0	485.0	0.1711340206185567	-0.06421548212201764	0	không tan
NESG-WR119 A-0	0	131.0	0.08396946564885496	-0.062142265828137616	0	không tan
NESG-WR121 A-0	0	175.0	0.09714285714285714	-0.053612783603768754	0	không tan
NESG-WR122 A-0	0	177.0	0.11864406779661017	0.025288543103972456	1	tan
NESG-WR124 A-0	0	135.0	0.15555555555555556	0.20302629858747454	1	tan
NESG-WR157 A-0	0	160.0	0.075	-0.12282469429537093	0	không tan
NESG-WR343 A-0	0	497.0	0.15694164989939638	-0.12869366391623188	0	không tan
NESG-WsR10 A-0	0	379.0	0.12137203166226913	-0.15247334323520984	0	không tan
NESG-WsR14 A-0	0	731.0	0.1039671682626539	-0.5454684991815546	0	không tan
NESG-WsR17 A-0	0	405.0	0.11358024691358025	-0.20593996159078545	0	không tan
NESG-WsR22 A-0	0	257.0	0.15953307392996108	0.10441686051174386	1	tan
NESG-XaR108 A-0	0	528.0	0.14772727272727273	-0.1921575003517709	0	không tan
NESG-XaR148 A-0	0	378.0	0.10846560846560846	-0.20002168476976914	0	không tan
NESG-XaR157 A-0	0	406.0	0.09852216748768473	-0.26343182122273656	0	không tan
NESG-XaR160 A-0	0	455.0	0.08571428571428572	-0.3571468182240958	0	không tan
NESG-XaR195 A-0	0	1566.0	0.1136653895274585	-1.2862045646825446	0	không tan
NESG-XaR196 A-0	0	1592.0	0.10615577889447236	-1.3386112812663113	0	không tan
NESG-XaR198 A-0	0	432.0	0.12037037037037036	-0.20556478543131526	0	không tan
NESG-XaR205 A-0	0	508.0	0.08858267716535433	-0.39570157710660614	0	không tan
NESG-XaR209 A-0	0	428.0	0.11214953271028037	-0.23272093343505804	0	không tan
NESG-XaR224 A-0	0	540.0	0.11851851851851852	-0.3130401876660704	0	không tan
NESG-XaR26 A-0	0	350.0	0.10571428571428572	-0.18429559097185683	0	không tan
NESG-XaR57 A-0	0	88.0	0.125	0.13199817903003155	1	tan
NESG-XaR65 A-0	0	110.0	0.11818181818181818	0.08591154951123897	1	tan
NESG-XaR91 A-0	0	304.0	0.11842105263157894	-0.09375260915529997	0	không tan
NESG-XaR95 A-0	0	364.0	0.13186813186813187	-0.09908687654643482	0	không tan
NESG-XaR97 A-0	0	420.0	0.11190476190476191	-0.226194453532311	0	không tan
NESG-XaR98 A-0	0	420.0	0.10238095238095238	-0.26196776521086634	0	không tan
NESG-XcR106 A-0	0	269.0	0.08921933085501858	-0.17086429251919416	0	không tan
NESG-XcR126 A-0	0	491.0	0.12627291242362526	-0.2383070903052141	0	không tan
NESG-XcR130 A-0	0	576.0	0.08159722222222222	-0.48523037037085215	0	không tan
NESG-XcR145 A-0	0	921.0	0.13029315960912052	-0.6234226971845508	0	không tan
NESG-XcR146 A-0	0	1131.0	0.09637488947833775	-0.9462809717826185	0	không tan
NYSGRC-003023 A-0	0	432.0	0.12037037037037036	-0.20556478543131526	0	không tan
NYSGRC-003024 A-0	0	280.0	0.1	-0.14060806282747484	0	không tan
NYSGRC-003025 A-0	0	567.0	0.10052910052910052	-0.40574186874432283	0	không tan
NYSGRC-003029 A-0	0	538.0	0.120817843866171	-0.3025419951618411	0	không tan
NYSGRC-003033 A-0	0	271.0	0.08118081180811808	-0.20292003134703746	0	không tan
NYSGRC-003035 A-0	0	372.0	0.0913978494623656	-0.25854714674548857	0	không tan
NYSGRC-003041 A-0	0	121.0	0.08264462809917356	-0.05781125831253997	0	không tan
NYSGRC-003047 A-0	0	454.0	0.09251101321585903	-0.3306862299060208	0	không tan
NYSGRC-003060 A-0	0	125.0	0.064	-0.13156711170834479	0	không tan
NYSGRC-003065 A-0	0	158.0	0.056962025316455694	-0.18871742192635277	0	không tan
NYSGRC-003072 A-0	0	434.0	0.11059907834101383	-0.24412916219596434	0	không tan
MCSG-APC81069 A-0	0	682.0	0.12903225806451613	-0.4057130052535294	0	không tan
MCSG-APC81071 A-0	0	113.0	0.12389380530973451	0.10457469478127011	1	tan
MCSG-APC81073 A-0	0	256.0	0.12890625	-0.009692809965447335	0	không tan
MCSG-APC81088 A-0	0	129.0	0.14728682170542637	0.17755171488508242	1	tan
MCSG-APC81116 A-0	0	139.0	0.08633093525179857	-0.06071800652084379	0	không tan
MCSG-APC81133 A-0	0	257.0	0.11284046692607004	-0.07096980374887757	0	không tan
MCSG-APC81138 A-0	0	300.0	0.13666666666666666	-0.02149553147975549	0	không tan
MCSG-APC81139 A-0	0	373.0	0.15013404825737264	-0.038853106313950295	0	không tan
MCSG-APC81156 A-0	0	778.0	0.12724935732647816	-0.5017605823025233	0	không tan
MCSG-APC81167 A-0	0	126.0	0.11904761904761904	0.07427189386296909	1	tan
MCSG-APC81172 A-0	0	182.0	0.07692307692307693	-0.13607742760569927	0	không tan
MCSG-APC81175 A-0	0	139.0	0.1223021582733813	0.07439701960319611	1	tan
MCSG-APC81178 A-0	0	370.0	0.07567567567567568	-0.3157412683132621	0	không tan
MCSG-APC81183 A-0	0	159.0	0.22641509433962265	0.44685107471352886	1	tan
MCSG-APC81196 A-0	0	89.0	0.1348314606741573	0.16799635332926496	1	tan
MCSG-APC81197 A-0	0	258.0	0.13178294573643412	-0.0007488438426171418	0	không tan
MCSG-APC81199 A-0	0	181.0	0.14917127071823205	0.1362318095839456	1	tan
MCSG-APC81202 A-0	0	180.0	0.12777777777777777	0.05680435597523788	1	tan
MCSG-APC81204 A-0	0	315.0	0.1492063492063492	0.011644956602636758	1	tan
MCSG-APC81205 A-0	0	238.0	0.13865546218487396	0.04368040542933529	1	tan
MCSG-APC81212 A-0	0	178.0	0.10112359550561797	-0.041452551008984886	0	không tan
MCSG-APC81217 A-0	0	351.0	0.1282051282051282	-0.10074627547708137	0	không tan
MCSG-APC81229 A-0	0	207.0	0.12560386473429952	0.023508838614393204	1	tan
MCSG-APC81246 A-0	0	119.0	0.16806722689075632	0.26491438490009667	1	tan
MCSG-APC81249 A-0	0	127.0	0.14960629921259844	0.18812560288507812	1	tan
MCSG-APC81256 A-0	0	112.0	0.15178571428571427	0.21027295578830607	1	tan
MCSG-APC81269 A-0	0	230.0	0.1608695652173913	0.13456685617661004	1	tan
MCSG-APC81278 A-0	0	158.0	0.13291139240506328	0.09656341804187324	1	tan
MCSG-APC81286 A-0	0	291.0	0.15463917525773196	0.0543893878016056	1	tan
MCSG-APC81306 A-0	0	759.0	0.12648221343873517	-0.4869581437453862	0	không tan
MCSG-APC81316 A-0	0	85.0	0.07058823529411765	-0.06959096004715398	0	không tan
MCSG-APC81338 A-0	0	627.0	0.13237639553429026	-0.34196128750282584	0	không tan
MCSG-APC81341 A-0	0	409.0	0.1295843520782396	-0.1495483218835969	0	không tan
MCSG-APC81356 A-0	0	81.0	0.12345679012345678	0.13271672911578752	1	tan
MCSG-APC81376 A-0	0	173.0	0.15028901734104047	0.14787617435294775	1	tan
MCSG-APC81377 A-0	0	242.0	0.17355371900826447	0.1710422146364406	1	tan
MCSG-APC81381 A-0	0	444.0	0.17117117117117117	-0.025915764140585107	0	không tan
MCSG-APC81384 A-0	0	565.0	0.13451327433628318	-0.2762291204998841	0	không tan
MCSG-APC81401 A-0	0	174.0	0.16091954022988506	0.18687578432612045	1	tan
MCSG-APC81426 A-0	0	873.0	0.13974799541809851	-0.5432331397414919	0	không tan
MCSG-APC81439 A-0	0	317.0	0.13249211356466878	-0.052998489172093585	0	không tan
MCSG-APC81449 A-0	0	103.0	0.1553398058252427	0.23199944972458447	1	tan
MCSG-APC81459 A-0	0	316.0	0.13924050632911392	-0.02671945568371828	0	không tan
MCSG-APC81463 A-0	0	149.0	0.09395973154362416	-0.04137009854283624	0	không tan
MCSG-APC81466 A-0	0	88.0	0.09090909090909091	0.003945983817020993	1	tan
MCSG-APC81473 A-0	0	85.0	0.12941176470588237	0.15136184737921723	1	tan
MCSG-APC81497 A-0	0	514.0	0.12840466926070038	-0.2517067165278047	0	không tan
MCSG-APC81512 A-0	0	555.0	0.16756756756756758	-0.14276330011442945	0	không tan
MCSG-APC81534 A-0	0	180.0	0.11666666666666667	0.015068825683590033	1	tan
MCSG-APC81567 A-0	0	244.0	0.1557377049180328	0.10226027115843264	1	tan
MCSG-APC81585 A-0	0	332.0	0.09939759036144578	-0.1912691009403507	0	không tan
MCSG-APC81589 A-0	0	612.0	0.11764705882352941	-0.38332654960389256	0	không tan
MCSG-APC81616 A-0	0	239.0	0.10460251046025104	-0.0851599503414727	0	không tan
MCSG-APC81620 A-0	0	194.0	0.14948453608247422	0.1253089291332573	1	tan
MCSG-APC81622 A-0	0	120.0	0.14166666666666666	0.1648179246839536	1	tan
MCSG-APC81625 A-0	0	235.0	0.1276595744680851	0.005169884781659048	1	tan
MCSG-APC81628 A-0	0	87.0	0.022988505747126436	-0.2502464278030687	0	không tan
MCSG-APC81632 A-0	0	405.0	0.1308641975308642	-0.1410180255815554	0	không tan
MCSG-APC81639 A-0	0	276.0	0.14492753623188406	0.031871590335610316	1	tan
MCSG-APC81640 A-0	0	146.0	0.11643835616438356	0.04585626793905724	1	tan
MCSG-APC81643 A-0	0	128.0	0.1171875	0.06542344706427942	1	tan
MCSG-APC81644 A-0	0	138.0	0.14492753623188406	0.16031314877716876	1	tan
MCSG-APC81645 A-0	0	84.0	0.07142857142857142	-0.06550375543889844	0	không tan
MCSG-APC81646 A-0	0	188.0	0.1595744680851064	0.16879312436395988	1	tan
MCSG-APC81648 A-0	0	212.0	0.13679245283018868	0.06088170812642131	1	tan
MCSG-APC81651 A-0	0	990.0	0.13434343434343435	-0.6724298436576195	0	không tan
MCSG-APC81652 A-0	0	329.0	0.1945288753799392	0.16885502333340202	1	tan
MCSG-APC81657 A-0	0	194.0	0.1134020618556701	-0.010223978514877594	0	không tan
MCSG-APC81658 A-0	0	134.0	0.1865671641791045	0.3204427683172874	1	tan
MCSG-APC81661 A-0	0	288.0	0.17708333333333334	0.14148629112494493	1	tan
MCSG-APC84283.3 A-0	0	215.0	0.12093023255813953	-0.00149213538490732	0	không tan
MCSG-APC84370 A-0	0	465.0	0.11182795698924732	-0.2683660648644485	0	không tan
MCSG-APC84442 A-0	0	740.0	0.13108108108108107	-0.4519999048799069	0	không tan
MCSG-APC84455 A-0	0	316.0	0.11708860759493671	-0.10992636734111752	0	không tan
MCSG-APC84507 A-0	0	391.0	0.09462915601023018	-0.264093703121571	0	không tan
MCSG-APC84517 A-0	0	103.0	0.0970873786407767	0.013191815185848041	1	tan
MCSG-APC84520 A-0	0	108.0	0.1388888888888889	0.16555287327987284	1	tan
MCSG-APC84521 A-0	0	75.0	0.10666666666666667	0.0752341211483797	1	tan
MCSG-APC84531 A-0	0	598.0	0.10033444816053512	-0.4353258353813509	0	không tan
MCSG-APC84541 A-0	0	105.0	0.05714285714285714	-0.13870917750218603	0	không tan
MCSG-APC84555 A-0	0	149.0	0.10067114093959731	-0.01616071782976039	0	không tan
MCSG-APC84565 A-0	0	485.0	0.10103092783505155	-0.32753655983839397	0	không tan
MCSG-APC84566 A-0	0	232.0	0.15517241379310345	0.11130575708913587	1	tan
MCSG-APC84574 A-0	0	93.0	0.08602150537634409	-0.01906643350160636	0	không tan
MCSG-APC84581 A-0	0	839.0	0.14898688915375446	-0.4768850064535496	0	không tan
MCSG-APC84596 A-0	0	218.0	0.11926605504587157	-0.010535322964769618	0	không tan
MCSG-APC84607 A-0	0	212.0	0.11320754716981132	-0.027707860888868997	0	không tan
MCSG-APC84611 A-0	0	138.0	0.07971014492753623	-0.08465626815206886	0	không tan
MCSG-APC84616 A-0	0	125.0	0.12	0.07877996096156056	1	tan
MCSG-APC84621 A-0	0	72.0	0.06944444444444445	-0.061787697536432956	0	không tan
MCSG-APC84759 A-0	0	80.0	0.15	0.23334900963212674	1	tan
MCSG-APC85227 A-0	0	367.0	0.11171662125340599	-0.17757214269014465	0	không tan
MCSG-APC85232 A-0	0	136.0	0.11029411764705882	0.03208465249811409	1	tan
MCSG-APC85241 A-0	0	148.0	0.12837837837837837	0.088843880369147	1	tan
MCSG-APC85273 A-0	0	649.0	0.1386748844375963	-0.338779108281618	0	không tan
SGPP-Lmaj003042AAA A-0	0	784.0	0.13903061224489796	-0.4630922749500188	0	không tan
SGPP-Lmaj003047AAA A-0	0	733.0	0.15006821282401092	-0.3741653322839852	0	không tan
SGPP-Lmaj003067AAA A-0	0	437.0	0.11441647597254005	-0.23258246968444765	0	không tan
SGPP-Lmaj003075AAA A-0	0	321.0	0.059190031152647975	-0.3320585481803361	0	không tan
SGPP-Lmaj003076AAA A-0	0	142.0	0.1619718309859155	0.22061194625482394	1	tan
SGPP-Lmaj003077AAA A-0	0	501.0	0.10778443113772455	-0.317060840980458	0	không tan
SGPP-Lmaj003082AAA A-0	0	282.0	0.14184397163120568	0.01470469640938684	1	tan
SGPP-Lmaj003083AAA A-0	0	730.0	0.25068493150684934	0.0065631654472660395	1	tan
SGPP-Lmaj003084AAA A-0	0	510.0	0.12549019607843137	-0.25893111034531147	0	không tan
SGPP-Lmaj003085AAA A-0	0	486.0	0.04938271604938271	-0.5224681914432503	0	không tan
SGPP-Lmaj003086AAA A-0	0	456.0	0.05482456140350877	-0.4741054663754091	0	không tan
SGPP-Lmaj003088AAA A-0	0	487.0	0.08829568788501027	-0.3772341110434375	0	không tan
SGPP-Lmaj003089AAA A-0	0	435.0	0.09195402298850575	-0.31509441264756505	0	không tan
SGPP-Lmaj00308AAA A-0	0	138.0	0.06521739130434782	-0.13909391635856608	0	không tan
SGPP-Lmaj003090AAA A-0	0	379.0	0.12137203166226913	-0.15247334323520984	0	không tan
SGPP-Lmaj003092AAA A-0	0	220.0	0.1	-0.08476390698331901	0	không tan
SGPP-Lmaj003093AAA A-0	0	337.0	0.09495548961424333	-0.21260818932043812	0	không tan
SGPP-Lmaj003094AAA A-0	0	343.0	0.14285714285714285	-0.03826452391033955	0	không tan
SGPP-Lmaj003097AAA A-0	0	234.0	0.08974358974358974	-0.1363193148982201	0	không tan
SGPP-Lmaj003098AAA A-0	0	663.0	0.10558069381598793	-0.47611773487683445	0	không tan
SGPP-Lmaj003100AAA A-0	0	181.0	0.09392265193370165	-0.07129292667286714	0	không tan
SGPP-Lmaj003103AAA A-0	0	580.0	0.11206896551724138	-0.37449542121422275	0	không tan
SGPP-Lmaj003105AAA A-0	0	283.0	0.09540636042402827	-0.16065488915015194	0	không tan
SGPP-Lmaj003106AAA A-0	0	427.0	0.10772833723653395	-0.24839708189010773	0	không tan
SGPP-Lmaj003108AAA A-0	0	364.0	0.1043956043956044	-0.20227912177303675	0	không tan
SGPP-Lmaj003116AAA A-0	0	293.0	0.11604095563139932	-0.09245462885752982	0	không tan
SGPP-Lmaj003117AAA A-0	0	551.0	0.12704174228675136	-0.29126336916562384	0	không tan
SGPP-Lmaj003118AAA A-0	0	262.0	0.1297709923664122	-0.012029082239354802	0	không tan
SGPP-Lmaj003119AAA A-0	0	601.0	0.13477537437603992	-0.30875111443299375	0	không tan
SGPP-Lmaj00311AAA A-0	0	294.0	0.12244897959183673	-0.06931555975832607	0	không tan
SGPP-Lmaj003133AAA A-0	0	632.0	0.09968354430379747	-0.4694157806130567	0	không tan
SGPP-Lmaj003135AAA A-0	0	578.0	0.09515570934256055	-0.4361634837395422	0	không tan
SGPP-Lmaj003136AAA A-0	0	378.0	0.1111111111111111	-0.1900846537479482	0	không tan
SGPP-Lmaj003137AAA A-0	0	457.0	0.06783369803063458	-0.4261713128868816	0	không tan
SGPP-Lmaj003138AAA A-0	0	520.0	0.08846153846153847	-0.407325429199271	0	không tan
SGPP-Lmaj003140AAA A-0	0	127.0	0.2440944881889764	0.5430419234754695	1	tan
SGPP-Lmaj003141AAA A-0	0	704.0	0.08380681818181818	-0.5960648901856895	0	không tan
SGPP-Lmaj003146AAA A-0	0	185.0	0.16216216216216217	0.1813052227646308	1	tan
SGPP-Lmaj003149AAA A-0	0	592.0	0.1266891891891892	-0.3307478014692418	0	không tan
SGPP-Lmaj003151AAA A-0	0	479.0	0.16910229645093947	-0.06626262423636961	0	không tan
SGPP-Lmaj003155AAA A-0	0	773.0	0.14747736093143596	-0.4211265215013587	0	không tan
SGPP-Lmaj003160AAA A-0	0	550.0	0.12363636363636364	-0.30312390877848877	0	không tan
SGPP-Lmaj003162AAA A-0	0	590.0	0.1423728813559322	-0.26997528075187144	0	không tan
SGPP-Lmaj003163AAA A-0	0	502.0	0.08764940239043825	-0.3936227261096952	0	không tan
SGPP-Lmaj003164AAA A-0	0	102.0	0.11764705882352941	0.09134877507143213	1	tan
SGPP-Lmaj003179AAA A-0	0	279.0	0.11469534050179211	-0.08447872231746271	0	không tan
SGPP-Lmaj003183AAA A-0	0	201.0	0.11940298507462686	0.005801524120406968	1	tan
SGPP-Lmaj003192AAA A-0	0	231.0	0.11255411255411256	-0.047846273190591315	0	không tan
SGPP-Lmaj003193AAA A-0	0	583.0	0.11149228130360206	-0.3794537689384659	0	không tan
SGPP-Lmaj003201AAA A-0	0	620.0	0.13709677419354838	-0.317715460400738	0	không tan
SGPP-Lmaj003203AAA A-0	0	713.0	0.11921458625525946	-0.4714429356333253	0	không tan
SGPP-Lmaj003210AAA A-0	0	657.0	0.1293759512937595	-0.3811536272589202	0	không tan
SGPP-Lmaj003211AAA A-0	0	332.0	0.10240963855421686	-0.17995525236731363	0	không tan
SGPP-Lmaj003216AAA A-0	0	328.0	0.10670731707317073	-0.1600893783633292	0	không tan
SGPP-Lmaj003218AAA A-0	0	94.0	0.14893617021276595	0.21632275157389996	1	tan
SGPP-Lmaj003219AAA A-0	0	788.0	0.1065989847715736	-0.5886348240467957	0	không tan
SGPP-Lmaj003221AAA A-0	0	493.0	0.12778904665314403	-0.23447366222108032	0	không tan
SGPP-Lmaj003227AAA A-0	0	543.0	0.14548802946593	-0.21452957975958226	0	không tan
SGPP-Lmaj003229AAA A-0	0	132.0	0.07575757575757576	-0.09391848389669796	0	không tan
SGPP-Lmaj003236AAA A-0	0	321.0	0.1277258566978193	-0.0746244361010127	0	không tan
SGPP-Lmaj003238AAA A-0	0	811.0	0.10727496917385944	-0.6075026193788767	0	không tan
SGPP-Lmaj003242AAA A-0	0	400.0	0.13	-0.13961044272833728	0	không tan
SGPP-Lmaj003247AAA A-0	0	476.0	0.07352941176470588	-0.4224610685935843	0	không tan
SGPP-Lmaj003249AAA A-0	0	563.0	0.1492007104795737	-0.2191987343925671	0	không tan
SGPP-Lmaj003259AAA A-0	0	466.0	0.09012875536480687	-0.3508032925983113	0	không tan
SGPP-Lmaj003262AAA A-0	0	623.0	0.11396468699839486	-0.40739636151875896	0	không tan
SGPP-Lmaj003263AAA A-0	0	727.0	0.11004126547455295	-0.5189300453222645	0	không tan
SGPP-Lmaj003265AAA A-0	0	226.0	0.1504424778761062	0.09912359813682618	1	tan
SGPP-Lmaj003266AAA A-0	0	240.0	0.17916666666666667	0.19398702772995358	1	tan
SGPP-Lmaj003267AAA A-0	0	206.0	0.13106796116504854	0.044963801134310116	1	tan
SGPP-Lmaj003269AAA A-0	0	811.0	0.15782983970406905	-0.4176085296425257	0	không tan
SGPP-Lmaj003271AAA A-0	0	356.0	0.08146067415730338	-0.28098136713991917	0	không tan
SGPP-Lmaj003276AAA A-0	0	317.0	0.08517350157728706	-0.2307365519283228	0	không tan
SGPP-Lmaj003278AAA A-0	0	734.0	0.14577656675749318	-0.39121633941163764	0	không tan
SGPP-Lmaj003284AAA A-0	0	498.0	0.11044176706827309	-0.3042871540080459	0	không tan
SGPP-Lmaj003287AAA A-0	0	212.0	0.15566037735849056	0.13175336333865356	1	tan
SGPP-Lmaj003289AAA A-0	0	87.0	0.19540229885057472	0.3973738698259503	1	tan
SGPP-Lmaj003290AAA A-0	0	574.0	0.1132404181184669	-0.3645107980326762	0	không tan
SGPP-Lmaj003291AAA A-0	0	373.0	0.12332439678284182	-0.1395554582240926	0	không tan
SGPP-Lmaj003292AAA A-0	0	670.0	0.10298507462686567	-0.4923825452883735	0	không tan
SGPP-Lmaj003294AAA A-0	0	540.0	0.1037037037037037	-0.3686875613882676	0	không tan
SGPP-Lmaj003297AAA A-0	0	598.0	0.11705685618729098	-0.37251316437385407	0	không tan
SGPP-Lmaj003298AAA A-0	0	267.0	0.11610486891385768	-0.06801542373214846	0	không tan
SGPP-Lmaj003300AAA A-0	0	510.0	0.10196078431372549	-0.3473122333158599	0	không tan
SGPP-Lmaj003301AAA A-0	0	562.0	0.09608540925266904	-0.4177795721593246	0	không tan
SGPP-Lmaj003305AAA A-0	0	451.0	0.09090909090909091	-0.3339111590401218	0	không tan
SGPP-Lmaj003308AAA A-0	0	483.0	0.09109730848861283	-0.36298772637943144	0	không tan
SGPP-Lmaj003313AAA A-0	0	211.0	0.07582938388625593	-0.16717689689516188	0	không tan
SGPP-Lmaj003315AAA A-0	0	368.0	0.12228260869565218	-0.13881494061474725	0	không tan
SGPP-Lmaj003316AAA A-0	0	701.0	0.10413694721825963	-0.5169086979324656	0	không tan
SGPP-Lmaj003317AAA A-0	0	150.0	0.09333333333333334	-0.044653710006792594	0	không tan
SGPP-Lmaj003318AAA A-0	0	579.0	0.1001727115716753	-0.4182493673046946	0	không tan
SGPP-Lmaj003319AAA A-0	0	671.0	0.11624441132637854	-0.4435085908568384	0	không tan
SGPP-Lmaj00331AAA A-0	0	659.0	0.08497723823975721	-0.5497854441421867	0	không tan
SGPP-Lmaj003324AAA A-0	0	683.0	0.1478770131771596	-0.3358591148784477	0	không tan
SGPP-Lmaj003325AAA A-0	0	782.0	0.10230179028132992	-0.5991915206358802	0	không tan
SGPP-Lmaj003331AAA A-0	0	673.0	0.13224368499257058	-0.38527362735173526	0	không tan
SGPP-Tcru021649AAA A-0	0	213.0	0.051643192488262914	-0.25988648589238156	0	không tan
SGPP-Tcru021653AAA A-0	0	360.0	0.13333333333333333	-0.0898603464114057	0	không tan
SGPP-Tcru021655AAA A-0	0	393.0	0.13231552162849872	-0.12439773413714007	0	không tan
SGPP-Tcru021667AAA A-0	0	266.0	0.12781954887218044	-0.023082033578233928	0	không tan
SGPP-Tcru021692AAA A-0	0	246.0	0.10569105691056911	-0.0875863061550238	0	không tan
SGPP-Tcru021723AAA A-0	0	239.0	0.07112970711297072	-0.21089041816568388	0	không tan
SGPP-Tcru021749AAA A-0	0	285.0	0.07368421052631578	-0.24410905106663638	0	không tan
SGPP-Tcru021805AAA A-0	0	483.0	0.14699792960662525	-0.15301394044008493	0	không tan
SGPP-Tcru021814AAA A-0	0	241.0	0.11618257261410789	-0.043524419070813364	0	không tan
SGPP-Tcru021837AAA A-0	0	205.0	0.16585365853658537	0.17655649443797453	1	tan
SGPP-Tcru021913AAA A-0	0	126.0	0.15873015873015872	0.22332735919028296	1	tan
SGPP-Tcru021950AAA A-0	0	308.0	0.032467532467532464	-0.4203339698814733	0	không tan
SGPP-Tcru021961AAA A-0	0	219.0	0.0091324200913242	-0.4251497680952377	0	không tan
SGPP-Tcru021967AAA A-0	0	199.0	0.12562814070351758	0.03104591140065999	1	tan
SGPP-Tcru021985AAA A-0	0	300.0	0.14666666666666667	0.01606644578272764	1	tan
SGPP-Tcru021987AAA A-0	0	567.0	0.08289241622574955	-0.471988742223129	0	không tan
SGPP-Tcru021989AAA A-0	0	345.0	0.09565217391304348	-0.21743719278725954	0	không tan
SGPP-Tcru021998AAA A-0	0	241.0	0.1037344398340249	-0.09028206711539813	0	không tan
SGPP-Tcru022000AAA A-0	0	551.0	0.12704174228675136	-0.29126336916562384	0	không tan
SGPP-Tcru022008AAA A-0	0	197.0	0.16243654822335024	0.1711670398949485	1	tan
SGPP-Tcru022034AAA A-0	0	355.0	0.14084507042253522	-0.056991096983090794	0	không tan
SGPP-Tcru022045AAA A-0	0	297.0	0.09090909090909091	-0.1905778257067885	0	không tan
SGPP-Tcru022083AAA A-0	0	230.0	0.06956521739130435	-0.20839032752432257	0	không tan
SGPP-Tcru022084AAA A-0	0	303.0	0.10561056105610561	-0.14094061255248005	0	không tan
SGPP-Tcru022095AAA A-0	0	431.0	0.11832946635730858	-0.21230008851393303	0	không tan
SGPP-Tcru022147AAA A-0	0	196.0	0.10714285714285714	-0.03559626088674022	0	không tan
SGPP-Tcru022162AAA A-0	0	203.0	0.024630541871921183	-0.3520439834100651	0	không tan
SGPP-Tcru022174AAA A-0	0	322.0	0.10869565217391304	-0.14703638299448563	0	không tan
SGPP-Tcru022175AAA A-0	0	212.0	0.12264150943396226	0.007727966717247129	1	tan
SGPP-Tcru022179AAA A-0	0	215.0	0.037209302325581395	-0.3159645031638356	0	không tan
SGPP-Tcru022180AAA A-0	0	194.0	0.11855670103092783	0.009137865434855948	1	tan
SGPP-Tcru022219AAA A-0	0	193.0	0.015544041450777202	-0.3768673163241611	0	không tan
SGPP-Tcru022246AAA A-0	0	184.0	0.06521739130434782	-0.1819077691724189	0	không tan
SGPP-Tcru022255AAA A-0	0	173.0	0.15606936416184972	0.1695882999381981	1	tan
SGPP-Tcru022261AAA A-0	0	204.0	0.049019607843137254	-0.26136456519439916	0	không tan
SGPP-Tcru022269AAA A-0	0	280.0	0.1357142857142857	-0.006458144032892417	0	không tan
SGPP-Tcru022282AAA A-0	0	568.0	0.16549295774647887	-0.16265551190682234	0	không tan
SGPP-Tcru022286AAA A-0	0	247.0	0.12955465587044535	0.0011193540674289057	1	tan
SGPP-Tcru022311AAA A-0	0	279.0	0.08243727598566308	-0.20564639090611786	0	không tan
SGPP-Tcru022325AAA A-0	0	280.0	0.15714285714285714	0.0740318072438571	1	tan
SGPP-Tcru022346AAA A-0	0	226.0	0.14601769911504425	0.08250325421537347	1	tan
SGPP-Tcru022359AAA A-0	0	193.0	0.07772020725388601	-0.14332134370768587	0	không tan
SGPP-Tcru022366AAA A-0	0	587.0	0.10051107325383304	-0.4244243013694116	0	không tan
SGPP-Tcru022367AAA A-0	0	188.0	0.09042553191489362	-0.09094395245108283	0	không tan
SGPP-Tcru022372AAA A-0	0	314.0	0.12738853503184713	-0.06937633146060014	0	không tan
SGPP-Tcru022381AAA A-0	0	498.0	0.10843373493975904	-0.31182971972340395	0	không tan
SGPP-Tcru022389AAA A-0	0	340.0	0.17941176470588235	0.10183407135397035	1	tan
SGPP-Tcru022401AAA A-0	0	513.0	0.1111111111111111	-0.3157340043972988	0	không tan
SGPP-Tcru022403AAA A-0	0	494.0	0.15182186234817813	-0.14513239048278445	0	không tan
SGPP-Tcru022410AAA A-0	0	173.0	0.07514450867052024	-0.13438145825530676	0	không tan
SGPP-Tcru022419AAA A-0	0	505.0	0.12079207920792079	-0.27192448659829244	0	không tan
SGPP-Tcru022426AAA A-0	0	383.0	0.2297650130548303	0.25094918328986004	1	tan
SGPP-Tcru022433AAA A-0	0	206.0	0.06310679611650485	-0.2103117724942158	0	không tan
SGPP-Tcru022461AAA A-0	0	149.0	0.0738255033557047	-0.11699824068206396	0	không tan
SGPP-Tcru022463AAA A-0	0	215.0	0.06046511627906977	-0.2286110676696888	0	không tan
SGPP-Tcru022469AAA A-0	0	215.0	0.07441860465116279	-0.1761990063732008	0	không tan
SGPP-Tcru023364AAA A-0	0	386.0	0.13730569948186527	-0.09913848791559844	0	không tan
SGPP-Tcru023368AAA A-0	0	445.0	0.11910112359550562	-0.2224318943806773	0	không tan
SGPP-Tcru023401AAA A-0	0	539.0	0.1261595547309833	-0.28340820888789325	0	không tan
SGPP-Tcru023403AAA A-0	0	362.0	0.11049723756906077	-0.17749870925902678	0	không tan
SGPP-Tcru023411AAA A-0	0	336.0	0.13690476190476192	-0.05410769219428504	0	không tan
SGPP-Tcru023414AAA A-0	0	333.0	0.14414414414414414	-0.02412293329506733	0	không tan
SGPP-Tcru023419AAA A-0	0	440.0	0.10909090909090909	-0.255378559688421	0	không tan
SGPP-Tcru023420AAA A-0	0	334.0	0.1317365269461078	-0.07165913273322683	0	không tan
SGPP-Tcru023429AAA A-0	0	366.0	0.13934426229508196	-0.07286652429706098	0	không tan
SGPP-Tcru023446AAA A-0	0	385.0	0.14285714285714285	-0.07735543300124864	0	không tan
SGPP-Tcru023451AAA A-0	0	405.0	0.11604938271604938	-0.19666539930375262	0	không tan
SGPP-Tcru023453AAA A-0	0	384.0	0.11458333333333333	-0.18262671611622383	0	không tan
SGPP-Tcru023460AAA A-0	0	339.0	0.08849557522123894	-0.23873437693667182	0	không tan
SGPP-Tcru023469AAA A-0	0	391.0	0.16624040920716113	0.004892323310533048	1	tan
SGPP-Tcru023471AAA A-0	0	548.0	0.09854014598540146	-0.3955287925949938	0	không tan
SGPP-Tcru023472AAA A-0	0	444.0	0.1373873873873874	-0.15281433597329824	0	không tan
SGPP-Tcru023477AAA A-0	0	223.0	0.09417040358744394	-0.10945323156531521	0	không tan
SGPP-Tcru023482AAA A-0	0	192.0	0.052083333333333336	-0.23868777530544444	0	không tan
SGPP-Tcru023491AAA A-0	0	393.0	0.11450381679389313	-0.1913020193374916	0	không tan
SGPP-Tcru023494AAA A-0	0	268.0	0.13059701492537312	-0.014510793765971586	0	không tan
SGPP-Tcru023530AAA A-0	0	195.0	0.13333333333333333	0.06371108216002289	1	tan
SGPP-Tcru023545AAA A-0	0	249.0	0.13253012048192772	0.010434315614139454	1	tan
SGPP-Tcru023561AAA A-0	0	166.0	0.12048192771084337	0.04243000357307336	1	tan
SGPP-Tcru023563AAA A-0	0	190.0	0.07368421052631578	-0.15568913764672299	0	không tan
SGPP-Tcru023590AAA A-0	0	155.0	0.11612903225806452	0.036317762808844065	1	tan
SGPP-Tcru023596AAA A-0	0	360.0	0.1	-0.21506693728634932	0	không tan
SSGCID-CrneC.19337.a A-0	0	444.0	0.14189189189189189	-0.1358945263956032	0	không tan
SSGCID-CrneC.19340.a A-0	0	1046.0	0.12715105162523901	-0.7515670673912245	0	không tan
SSGCID-CrneC.19349.a A-0	0	326.0	0.147239263803681	-0.005981900352297079	0	không tan
SSGCID-CrneC.19351.a A-0	0	381.0	0.10761154855643044	-0.20602191045091123	0	không tan
SSGCID-CrneC.19352.a A-0	0	424.0	0.08726415094339622	-0.3224724041217057	0	không tan
SSGCID-CrneC.19353.a A-0	0	435.0	0.16091954022988506	-0.056046293595957475	0	không tan
SSGCID-CrneC.19356.a A-0	0	242.0	0.13636363636363635	0.031348910767701715	1	tan
SSGCID-CrneC.19361.a A-0	0	732.0	0.1133879781420765	-0.5110128104637858	0	không tan
SSGCID-CrneC.19362.a A-0	0	667.0	0.10494752623688156	-0.4822189812207517	0	không tan
SSGCID-CrneC.19363.a A-0	0	238.0	0.14705882352941177	0.07524509220453117	1	tan
SSGCID-CrneC.19365.a A-0	0	358.0	0.09776536312849161	-0.2215992033606279	0	không tan
SSGCID-CrneC.19368.a A-0	0	377.0	0.11405835543766578	-0.1780834853791094	0	không tan
SSGCID-CrneC.19370.a A-0	0	465.0	0.12043010752688173	-0.23605468657414042	0	không tan
SSGCID-CrneC.19373.a A-0	0	435.0	0.059770114942528735	-0.4359835348716486	0	không tan
SSGCID-CrneC.19374.a A-0	0	342.0	0.13742690058479531	-0.05773085165597288	0	không tan
SSGCID-CrneC.19377.a A-0	0	202.0	0.11386138613861387	-0.015944553133561037	0	không tan
SSGCID-CrneC.19378.a A-0	0	359.0	0.03899721448467967	-0.443274725603073	0	không tan
SSGCID-CrneC.19381.a A-0	0	513.0	0.09551656920077972	-0.37431018726276954	0	không tan
SSGCID-CrneC.19383.a A-0	0	786.0	0.11959287531806616	-0.537965730059469	0	không tan
SSGCID-CrneC.19385.a A-0	0	437.0	0.09382151029748284	-0.30994123292525955	0	không tan
SSGCID-CrneC.19386.a A-0	0	358.0	0.11452513966480447	-0.15864616884249977	0	không tan
SSGCID-CrneC.19387.a A-0	0	165.0	0.13333333333333333	0.0916331600821008	1	tan
SSGCID-CrneC.19389.a A-0	0	606.0	0.15181518151815182	-0.24939990924376293	0	không tan
SSGCID-CrneC.19390.a A-0	0	880.0	0.125	-0.6051446781128257	0	không tan
SSGCID-CrneC.19391.a A-0	0	412.0	0.1383495145631068	-0.11941684627994956	0	không tan
SSGCID-CrneC.19392.a A-0	0	621.0	0.13365539452495975	-0.3315726988177836	0	không tan
SSGCID-CrneC.19393.a A-0	0	1383.0	0.1193058568329718	-1.0946931788899223	0	không tan
SSGCID-CrneC.19395.a A-0	0	776.0	0.17783505154639176	-0.3098892408315198	0	không tan
SSGCID-CrneC.19396.a A-0	0	581.0	0.12048192771084337	-0.34382540768233794	0	không tan
SSGCID-CrneC.19398.a A-0	0	654.0	0.09021406727828746	-0.5254611991612286	0	không tan
SSGCID-CrneC.19399.a A-0	0	925.0	0.12864864864864864	-0.6333227492380096	0	không tan
SSGCID-CrneC.19400.a A-0	0	537.0	0.10242085661080075	-0.3707139809295461	0	không tan
SSGCID-CrneC.19401.a A-0	0	523.0	0.13766730401529637	-0.22529105230014598	0	không tan
SSGCID-CrneC.19402.a A-0	0	1691.0	0.12123004139562389	-1.3741322278774732	0	không tan
SSGCID-CrneC.19403.a A-0	0	242.0	0.11570247933884298	-0.04625848027048646	0	không tan
SSGCID-CrneC.19404.a A-0	0	607.0	0.12191103789126853	-0.3626565214712008	0	không tan
SSGCID-CrneC.19405.a A-0	0	437.0	0.10983981693363844	-0.24977330596018366	0	không tan
SSGCID-CrneC.19406.a A-0	0	393.0	0.12468193384223919	-0.15307099922300496	0	không tan
SSGCID-CrneC.19407.a A-0	0	1118.0	0.13237924865831843	-0.7989419125961805	0	không tan
SSGCID-CrneC.19408.a A-0	0	1121.0	0.09723461195361284	-0.9337443248684263	0	không tan
SSGCID-CrneC.19409.a A-0	0	1096.0	0.11496350364963503	-0.843882703922527	0	không tan
SSGCID-CrneC.19410.a A-0	0	728.0	0.13736263736263737	-0.41723630628899316	0	không tan
SSGCID-CrneC.19411.a A-0	0	1678.0	0.1400476758045292	-1.291349905197804	0	không tan
SSGCID-CrneC.19412.a A-0	0	1469.0	0.12729748127978216	-1.144718347357073	0	không tan
SSGCID-CrneC.19413.a A-0	0	857.0	0.16219369894982497	-0.44403086427980243	0	không tan
SSGCID-CrneC.19414.a A-0	0	1086.0	0.12062615101289134	-0.8133053214647583	0	không tan
SSGCID-CrneC.19415.a A-0	0	1534.0	0.11734028683181226	-1.2426173740001851	0	không tan
SSGCID-CrneC.19416.a A-0	0	907.0	0.08930540242557883	-0.7643505144910849	0	không tan
SSGCID-CrneC.19418.a A-0	0	1169.0	0.13515825491873396	-0.8359709480671105	0	không tan
SSGCID-CrneC.19419.a A-0	0	1097.0	0.13217866909753875	-0.7801498745408584	0	không tan
SSGCID-CrneC.19421.a A-0	0	1167.0	0.0934018851756641	-0.9909546572909411	0	không tan
SSGCID-CrneC.19422.a A-0	0	944.0	0.08050847457627118	-0.8318307443138542	0	không tan
SSGCID-CrneC.19423.a A-0	0	1389.0	0.11951043916486681	-1.0995091427844432	0	không tan
SSGCID-CrneC.19424.a A-0	0	749.0	0.13351134846461948	-0.4512479634363079	0	không tan
SSGCID-CrneC.19427.a A-0	0	1221.0	0.07616707616707617	-1.1059517479610634	0	không tan
SSGCID-CrneC.19429.a A-0	0	818.0	0.13202933985330073	-0.521035460033203	0	không tan
SSGCID-CrneC.19430.a A-0	0	1212.0	0.10973597359735973	-0.971483708384146	0	không tan
SSGCID-CrneC.19432.a A-0	0	640.0	0.115625	-0.41698240841978007	0	không tan
SSGCID-CrneC.19433.a A-0	0	941.0	0.09458023379383634	-0.7761822265443145	0	không tan
SSGCID-CrneC.19435.a A-0	0	956.0	0.10669456066945607	-0.7446394584401218	0	không tan
SSGCID-CrneC.19436.a A-0	0	805.0	0.11304347826086956	-0.5802505430779911	0	không tan
SSGCID-CrneC.19437.a A-0	0	999.0	0.1061061061061061	-0.7868714551546224	0	không tan
SSGCID-CrneC.19439.a A-0	0	909.0	0.07700770077007701	-0.8124045853490328	0	không tan
SSGCID-CrneC.19440.a A-0	0	1724.0	0.07830626450116009	-1.5660767067647337	0	không tan
SSGCID-CrneC.19442.a A-0	0	1488.0	0.14717741935483872	-1.087729351845571	0	không tan
SSGCID-CrneC.19444.a A-0	0	1230.0	0.12520325203252033	-0.930138799047993	0	không tan
SSGCID-CrneC.19445.a A-0	0	758.0	0.10422163588390501	-0.5696425386110775	0	không tan
SSGCID-CrneC.19446.a A-0	0	1025.0	0.10048780487804879	-0.8321740396519637	0	không tan
SSGCID-CrneC.19449.a A-0	0	1296.0	0.08950617283950617	-1.12565265817507	0	không tan
SSGCID-CrneC.19450.a A-0	0	1243.0	0.11504424778761062	-0.980397594793237	0	không tan
SSGCID-CrneC.19451.a A-0	0	972.0	0.0823045267489712	-0.8511450232871411	0	không tan
SSGCID-CrpaA.00243.a A-0	0	203.0	0.12807881773399016	0.03652819516734634	1	tan
SSGCID-CrpaA.00288.a A-0	0	128.0	0.09375	-0.02261243714466535	0	không tan
SSGCID-CrpaA.00396.a A-0	0	187.0	0.10695187165775401	-0.02793701675500765	0	không tan
SSGCID-CrpaA.00503.a A-0	0	119.0	0.11764705882352941	0.07552626424892131	1	tan
SSGCID-PsaeA.17942.a A-0	0	144.0	0.1388888888888889	0.13204637977337932	1	tan
SSGCID-PsaeA.17955.a A-0	0	345.0	0.11014492753623188	-0.16299954458076232	0	không tan
SSGCID-PsaeA.18695.a A-0	0	201.0	0.10945273631840796	-0.03157357763330754	0	không tan
SSGCID-PsaeA.18846.a A-0	0	79.0	0.13924050632911392	0.1938649599006973	1	tan
SSGCID-PsaeA.18848.a A-0	0	131.0	0.1297709923664122	0.10989732468705211	1	tan
SSGCID-PsaeA.18870.a A-0	0	160.0	0.21875	0.4171287288528236	1	tan
SSGCID-PsaeA.18880.a A-0	0	264.0	0.1856060606060606	0.1958370022658599	1	tan
SSGCID-PsaeA.18884.a A-0	0	90.0	0.16666666666666666	0.2866449457622392	1	tan
SSGCID-PsaeA.18888.a A-0	0	111.0	0.13513513513513514	0.14866082417291915	1	tan
SSGCID-PsaeA.18891.a A-0	0	157.0	0.11464968152866242	0.028899557101268257	1	tan
SSGCID-RibeA.10014.c A-0	0	90.0	0.14444444444444443	0.20317388517894347	1	tan
SSGCID-RibeA.17732.a A-0	0	396.0	0.15404040404040403	-0.04558698801073725	0	không tan
SSGCID-RibeA.17851.a A-0	0	587.0	0.15332197614991483	-0.22605610799002895	0	không tan
SSGCID-RibeA.17858.a A-0	0	249.0	0.11646586345381527	-0.04990621010872498	0	không tan
SECSG-T28C12.4A A-0	0	658.0	0.0972644376899696	-0.5027015575746034	0	không tan
SECSG-T28C6.1 A-0	0	281.0	0.02491103202846975	-0.42358780951920494	0	không tan
SECSG-T28D9.11 A-0	0	64.0	0.15625	0.2717170203129536	1	tan
SECSG-T28D9.G A-0	0	37.0	0.21621621621621623	0.5220918554458897	1	tan
SECSG-T28F2.2 A-0	0	175.0	0.13142857142857142	0.07517113843903042	1	tan
SECSG-T28F3.8 A-0	0	548.0	0.0948905109489051	-0.40923754342071755	0	không tan
SECSG-T28F4.4 A-0	0	717.0	0.1394700139470014	-0.39908248791636086	0	không tan
SECSG-T28F4.6 A-0	0	103.0	0.11650485436893204	0.08612769336542689	1	tan
SECSG-VC5.2 A-0	0	588.0	0.15816326530612246	-0.20880200460010712	0	không tan
SECSG-VC5.3A A-0	0	1440.0	0.18680555555555556	-0.8942029120776553	0	không tan
SECSG-VF11C1L.1 A-0	0	1375.0	0.128	-1.0545903706483661	0	không tan
SECSG-VZC374L.1 A-0	0	359.0	0.1309192200557103	-0.09799749728498323	0	không tan
SECSG-W01B11.4C A-0	0	57.0	0.08771929824561403	0.02081730572007945	1	tan
SECSG-W01B6.9 A-0	0	590.0	0.17796610169491525	-0.13628010744472824	0	không tan
SECSG-W01C8.5 A-0	0	511.0	0.1232876712328767	-0.2681349650929252	0	không tan
SECSG-W01C9.1 A-0	0	232.0	0.125	-0.002027794995942457	0	không tan
SECSG-W02A11.5 A-0	0	384.0	0.16666666666666666	0.013008582125875606	1	tan
SECSG-W02A2.6 A-0	0	781.0	0.19718309859154928	-0.2418678301668334	0	không tan
SECSG-W02B12.12 A-0	0	367.0	0.09809264305177112	-0.22874649863358207	0	không tan
SECSG-W02B12.3 A-0	0	312.0	0.125	-0.07648666945481691	0	không tan
SECSG-W02D7.6 A-0	0	322.0	0.12111801242236025	-0.10037554167463081	0	không tan
SECSG-W02D7.9 A-0	0	66.0	0.015151515151515152	-0.2601382595134787	0	không tan
SECSG-W02D9.5 A-0	0	112.0	0.0625	-0.1251018411981501	0	không tan
SECSG-W02D9.7 A-0	0	97.0	0.16494845360824742	0.2736758462638432	1	tan
SECSG-W02F12.3 A-0	0	388.0	0.13144329896907217	-0.12302029525358069	0	không tan
SECSG-W02G9.4 A-0	0	288.0	0.09027777777777778	-0.18457253927855422	0	không tan
SECSG-W02H5.M A-0	0	93.0	0.06451612903225806	-0.0998448792273765	0	không tan
SECSG-W03A3.3 A-0	0	273.0	0.10989010989010989	-0.09694370303074668	0	không tan
SECSG-W03A5.4 A-0	0	309.0	0.18446601941747573	0.14967166526235104	1	tan
SECSG-W03A5.7 A-0	0	239.0	0.15481171548117154	0.1034357513948441	1	tan
SECSG-W03B1.3 A-0	0	256.0	0.15234375	0.07834307424349743	1	tan
SECSG-W03D2.2 A-0	0	239.0	0.08368200836820083	-0.16374149273160468	0	không tan
SECSG-W03D2.3 A-0	0	94.0	0.14893617021276595	0.21632275157389996	1	tan
SECSG-W03D2.9 A-0	0	115.0	0.12173913043478261	0.09461983805369958	1	tan
SECSG-W03F8.8 A-0	0	57.0	0.10526315789473684	0.086715511443734	1	tan
SECSG-W03F9.1 A-0	0	455.0	0.189010989010989	0.03085602382792743	1	tan
SECSG-W03F9.3 A-0	0	80.0	0.0875	-0.0014133482583926493	0	không tan
SECSG-W03G1.2 A-0	0	350.0	0.15428571428571428	-0.0018517014112246627	0	không tan
SECSG-W03G1.6 A-0	0	726.0	0.1184573002754821	-0.48638701860825184	0	không tan
SECSG-W03G1.7 A-0	0	589.0	0.12224108658743633	-0.3446635465558574	0	không tan
SECSG-W03G9.2 A-0	0	515.0	0.13592233009708737	-0.22439963191819778	0	không tan
SECSG-W03G9.6 A-0	0	384.0	0.109375	-0.20219024594043375	0	không tan
SECSG-W03H9.3 A-0	0	96.0	0.125	0.12455229158414413	1	tan
SECSG-W04A4.4 A-0	0	233.0	0.12875536480686695	0.011147361822108156	1	tan
SECSG-W04A4.5 A-0	0	1071.0	0.1465919701213819	-0.7018115318082323	0	không tan
SECSG-W04A8.1 A-0	0	667.0	0.16041979010494753	-0.273854189809676	0	không tan
SECSG-W04C9.5 A-0	0	269.0	0.10408921933085502	-0.11501005123669136	0	không tan
SECSG-W04E12.1 A-0	0	210.0	0.18095238095238095	0.22861660159176056	1	tan
SECSG-W04G3.2 A-0	0	565.0	0.10088495575221239	-0.4025437343029246	0	không tan
SECSG-W04G3.3 A-0	0	360.0	0.09166666666666666	-0.2463685850050853	0	không tan
SECSG-W04G3.8 A-0	0	569.0	0.07908611599297012	-0.48814743036438535	0	không tan
SECSG-W04G5.8 A-0	0	260.0	0.16923076923076924	0.1380511137582806	1	tan
SECSG-W04G5.9 A-0	0	204.0	0.12745098039215685	0.03323917804076237	1	tan
SECSG-W05B10.4 A-0	0	255.0	0.08627450980392157	-0.16889531962522988	0	không tan
SECSG-W05B2.7 A-0	0	315.0	0.1619047619047619	0.05934270550737725	1	tan
SECSG-W05B5.1 A-0	0	209.0	0.13875598086124402	0.07104931544430401	1	tan
SECSG-W05E10.3 A-0	0	439.0	0.14123006833712984	-0.13372678687349832	0	không tan
SECSG-W05H12.2 A-0	0	329.0	0.1094224924012158	-0.15082137890049668	0	không tan
SECSG-W05H7.4A A-0	0	605.0	0.1256198347107438	-0.3468640754292989	0	không tan
SECSG-W05H9.2 A-0	0	851.0	0.16803760282021152	-0.4164955902650273	0	không tan
SECSG-W06A11.1 A-0	0	168.0	0.1488095238095238	0.14697258376754543	1	tan
SECSG-W06B11.1 A-0	0	263.0	0.11787072243346007	-0.057659585033986674	0	không tan
SECSG-W06B11.4 A-0	0	195.0	0.08205128205128205	-0.12891444226296736	0	không tan
SECSG-W06B3.1 A-0	0	220.0	0.13636363636363635	0.051825101243892197	1	tan
SECSG-W06D12.6 A-0	0	200.0	0.12	0.00897476615636576	1	tan
SECSG-W06G6.2 A-0	0	84.0	0.15476190476190477	0.24751272174846073	1	tan
SECSG-W06G6.9 A-0	0	100.0	0.12	0.10204835922995885	1	tan
SECSG-W06H8.6 A-0	0	327.0	0.14678899082568808	-0.008603950619161013	0	không tan
SECSG-W07A12.4 A-0	0	409.0	0.13202933985330073	-0.14036446436220734	0	không tan
SECSG-W07G1.7 A-0	0	169.0	0.08875739644970414	-0.07952581640851905	0	không tan
SECSG-W07G4.3 A-0	0	820.0	0.12073170731707317	-0.5653330735392418	0	không tan
SECSG-W08A12.1C A-0	0	438.0	0.13013698630136986	-0.17446386046257004	0	không tan
SECSG-W08E12.2 A-0	0	120.0	0.016666666666666666	-0.3047067910970852	0	không tan
SECSG-W08E12.6 A-0	0	215.0	0.03255813953488372	-0.33343519026266494	0	không tan
SECSG-W08E12.9 A-0	0	111.0	0.06306306306306306	-0.12205612907020234	0	không tan
SECSG-W08E3.1 A-0	0	160.0	0.08125	-0.09934845850631902	0	không tan
SECSG-W08F4.1 A-0	0	97.0	0.20618556701030927	0.4285705978617117	1	tan
SECSG-W08F4.10 A-0	0	207.0	0.13043478260869565	0.04165472134989226	1	tan
SGPP-Pfal009425AAA A-0	0	735.0	0.12244897959183673	-0.47977010521287144	0	không tan
SGPP-Pfal009431AAA A-0	0	909.0	0.1562156215621562	-0.5148839733689687	0	không tan
SGPP-Pfal009450AAA A-0	0	159.0	0.1069182389937107	-0.002002741630608762	0	không tan
SGPP-Pkno004458AAA A-0	0	193.0	0.15025906735751296	0.12914895767820192	1	tan
SGPP-Pkno005348AAA A-0	0	385.0	0.14545454545454545	-0.06759907527073356	0	không tan
SGPP-Pkno006224AAA A-0	0	175.0	0.1657142857142857	0.2039550604818296	1	tan
SGPP-Pkno006603AAA A-0	0	206.0	0.12135922330097088	0.008495862044520713	1	tan
SGPP-Pkno007175AAA A-0	0	234.0	0.07692307692307693	-0.18447569600396765	0	không tan
SGPP-Pkno007857AAA A-0	0	468.0	0.16025641025641027	-0.08925142660881624	0	không tan
SGPP-Pkno008759AAA A-0	0	349.0	0.17191977077363896	0.0653160374039882	1	tan
SGPP-Pkno009241AAA A-0	0	106.0	0.1509433962264151	0.21269345819360416	1	tan
SGPP-Pviv00002BAB A-0	0	130.0	0.13846153846153847	0.14347147010015743	1	tan
SGPP-Pviv00014AAA A-0	0	1316.0	0.16261398176291794	-0.8696599911406736	0	không tan
SGPP-Pviv000157AAA A-0	0	417.0	0.17026378896882494	-0.0041942009760060905	0	không tan
SGPP-Pviv000361AAA A-0	0	286.0	0.06643356643356643	-0.2722746398523932	0	không tan
SGPP-Pviv000689AAA A-0	0	350.0	0.08571428571428572	-0.25941954549682306	0	không tan
SGPP-Pviv000802AAD A-0	0	294.0	0.14965986394557823	0.03289390218040347	1	tan
SGPP-Pviv000972AAA A-0	0	155.0	0.0967741935483871	-0.03638283834434905	0	không tan
SGPP-Tcru021162AAA A-0	0	459.0	0.14161220043572983	-0.15090614176832914	0	không tan
SGPP-Tcru021163AAA A-0	0	263.0	0.11787072243346007	-0.057659585033986674	0	không tan
SGPP-Tcru021164AAA A-0	0	538.0	0.14869888475836432	-0.19781529275714843	0	không tan
SGPP-Tcru021166AAA A-0	0	171.0	0.05263157894736842	-0.21708300183112572	0	không tan
SGPP-Tcru021169AAA A-0	0	250.0	0.132	0.0075123423345489805	1	tan
SGPP-Tcru021171AAA A-0	0	580.0	0.12586206896551724	-0.32268579740390124	0	không tan
SGPP-Tcru021173AAA A-0	0	558.0	0.1827956989247312	-0.08835563552784875	0	không tan
SGPP-Tcru021197AAA A-0	0	183.0	0.12568306010928962	0.046143974439522735	1	tan
SGPP-Tcru021206AAA A-0	0	497.0	0.10663983903420524	-0.3176372115142354	0	không tan
SGPP-Tcru021210AAA A-0	0	410.0	0.11219512195121951	-0.2157964444786543	0	không tan
SGPP-Tcru021223AAA A-0	0	274.0	0.13503649635036497	-0.003419639316111202	0	không tan
SGPP-Tcru021226AAA A-0	0	479.0	0.13778705636743216	-0.1838888578349597	0	không tan
SGPP-Tcru021230AAA A-0	0	166.0	0.1746987951807229	0.2460792778877408	1	tan
SGPP-Tcru021259AAA A-0	0	364.0	0.11813186813186813	-0.15068299915973582	0	không tan
SGPP-Tcru021265AAA A-0	0	317.0	0.08832807570977919	-0.21888734774457416	0	không tan
SGPP-Tcru021269AAA A-0	0	961.0	0.12695109261186263	-0.6732055988700577	0	không tan
SGPP-Tcru021283AAA A-0	0	286.0	0.11538461538461539	-0.08840482108499337	0	không tan
SGPP-Tcru021285AAA A-0	0	465.0	0.12043010752688173	-0.23605468657414042	0	không tan
SGPP-Tcru021292AAA A-0	0	350.0	0.12	-0.13063562345402385	0	không tan
SGPP-Tcru021297AAA A-0	0	246.0	0.036585365853658534	-0.3471609457738095	0	không tan
SGPP-Tcru021331AAA A-0	0	187.0	0.18716577540106952	0.27336226609913483	1	tan
SGPP-Tcru021340AAA A-0	0	227.0	0.06167400881057269	-0.23523905946041015	0	không tan
SGPP-Tcru021362AAA A-0	0	188.0	0.11702127659574468	0.008954923247010506	1	tan
SGPP-Tcru021379AAA A-0	0	423.0	0.19148936170212766	0.06994883147872813	1	tan
SGPP-Tcru021402AAA A-0	0	175.0	0.045714285714285714	-0.24678866666796762	0	không tan
SGPP-Tcru021437AAA A-0	0	203.0	0.13793103448275862	0.07353506931757595	1	tan
SGPP-Tcru021448AAA A-0	0	196.0	0.04081632653061224	-0.2847318243623934	0	không tan
SGPP-Tcru021453AAA A-0	0	333.0	0.09309309309309309	-0.21588077517561166	0	không tan
SGPP-Tcru021454AAA A-0	0	186.0	0.10215053763440861	-0.045041040765720346	0	không tan
SGPP-Tcru021474AAA A-0	0	225.0	0.06222222222222222	-0.2313183896286015	0	không tan
SGPP-Tcru021477AAA A-0	0	229.0	0.15283842794759825	0.10533105255536128	1	tan
SGPP-Tcru021482AAA A-0	0	294.0	0.08503401360544217	-0.20985356992407916	0	không tan
SGPP-Tcru021488AAA A-0	0	528.0	0.09659090909090909	-0.38423579317128675	0	không tan
SGPP-Tcru021500AAA A-0	0	452.0	0.12831858407079647	-0.19432444181675768	0	không tan
SGPP-Tcru021516AAA A-0	0	407.0	0.09336609336609336	-0.2837297910453618	0	không tan
SGPP-Tcru021539AAA A-0	0	213.0	0.06103286384976526	-0.22461702367408762	0	không tan
SGPP-Tcru021540AAA A-0	0	215.0	0.06511627906976744	-0.2111403805708595	0	không tan
SGPP-Tcru021548AAA A-0	0	503.0	0.14512922465208747	-0.17864788435606732	0	không tan
SGPP-Tcru021576AAA A-0	0	179.0	0.18994413407821228	0.29124421809080825	1	tan
SGPP-Tcru021591AAA A-0	0	185.0	0.06486486486486487	-0.18416266411358315	0	không tan
JCSG-354507 A-0	0	318.0	0.14779874213836477	0.0035654983422147846	1	tan
JCSG-354512 A-0	0	516.0	0.11627906976744186	-0.29911433763525186	0	không tan
JCSG-354515 A-0	0	905.0	0.12596685082872927	-0.6247813934967297	0	không tan
JCSG-354517 A-0	0	243.0	0.1111111111111111	-0.06443530309859757	0	không tan
JCSG-354524 A-0	0	363.0	0.12396694214876033	-0.12783457147425878	0	không tan
JCSG-354537 A-0	0	634.0	0.12460567823343849	-0.3776647896747552	0	không tan
JCSG-354538 A-0	0	511.0	0.1232876712328767	-0.2681349650929252	0	không tan
JCSG-354540 A-0	0	109.0	0.13761467889908258	0.15983595268266354	1	tan
JCSG-354544 A-0	0	419.0	0.11455847255369929	-0.21529585569591556	0	không tan
JCSG-354551 A-0	0	234.0	0.11965811965811966	-0.02395442565147578	0	không tan
JCSG-354562 A-0	0	211.0	0.11374407582938388	-0.02476181722697957	0	không tan
JCSG-354572 A-0	0	446.0	0.1031390134529148	-0.2833194721351379	0	không tan
JCSG-354580 A-0	0	252.0	0.11904761904761904	-0.04300083340975818	0	không tan
JCSG-354589 A-0	0	519.0	0.1329479768786127	-0.23929483443743535	0	không tan
JCSG-354597 A-0	0	328.0	0.10365853658536585	-0.17154120069945208	0	không tan
JCSG-354615 A-0	0	520.0	0.1	-0.3639846862040982	0	không tan
JCSG-354623 A-0	0	148.0	0.13513513513513514	0.11422359473568969	1	tan
JCSG-354624 A-0	0	499.0	0.1342685370741483	-0.21571983061887198	0	không tan
JCSG-354629 A-0	0	152.0	0.1118421052631579	0.02300742517019109	1	tan
JCSG-354630 A-0	0	376.0	0.1276595744680851	-0.1260638814521072	0	không tan
JCSG-354639 A-0	0	528.0	0.11174242424242424	-0.32732370640994873	0	không tan
JCSG-354655 A-0	0	466.0	0.1351931330472103	-0.1815325796128724	0	không tan
JCSG-354658 A-0	0	121.0	0.1487603305785124	0.19053239300966235	1	tan
JCSG-354659 A-0	0	469.0	0.11940298507462686	-0.24363570531682244	0	không tan
JCSG-354669 A-0	0	364.0	0.12912087912087913	-0.10940610106909497	0	không tan
JCSG-354675 A-0	0	452.0	0.09955752212389381	-0.3023566773062002	0	không tan
JCSG-354684 A-0	0	321.0	0.12149532710280374	-0.09802753719913296	0	không tan
JCSG-354686 A-0	0	672.0	0.09821428571428571	-0.5121640436156889	0	không tan
JCSG-354690 A-0	0	1217.0	0.1314708299096138	-0.8944969701774034	0	không tan
JCSG-354723 A-0	0	351.0	0.11396011396011396	-0.1542533655945786	0	không tan
JCSG-354727 A-0	0	266.0	0.10150375939849623	-0.12192934216371576	0	không tan
JCSG-354728 A-0	0	186.0	0.14516129032258066	0.11651585068581985	1	tan
JCSG-354729 A-0	0	165.0	0.1393939393939394	0.11439799478663606	1	tan
JCSG-354733 A-0	0	539.0	0.09461966604823747	-0.401878267044148	0	không tan
JCSG-354734 A-0	0	64.0	0.171875	0.3304076097855834	1	tan
JCSG-354735 A-0	0	393.0	0.1628498727735369	-0.009704673793680146	0	không tan
JCSG-354745 A-0	0	333.0	0.11411411411411411	-0.1369216638130346	0	không tan
JCSG-354769 A-0	0	420.0	0.12380952380952381	-0.18147781393411683	0	không tan
JCSG-354773 A-0	0	767.0	0.10691003911342895	-0.5679209878897244	0	không tan
JCSG-354802 A-0	0	389.0	0.08226221079691516	-0.3086849227509904	0	không tan
JCSG-354823 A-0	0	627.0	0.12599681020733652	-0.3659242714023365	0	không tan
JCSG-354836 A-0	0	231.0	0.08658008658008658	-0.14540985049574223	0	không tan
JCSG-394055 A-0	0	139.0	0.11510791366906475	0.04737401437838814	1	tan
JCSG-394057 A-0	0	300.0	0.14333333333333334	0.0035457866952332898	1	tan
JCSG-394064 A-0	0	392.0	0.11224489795918367	-0.1988562291974708	0	không tan
JCSG-394067 A-0	0	211.0	0.15639810426540285	0.1354551473997256	1	tan
JCSG-394068 A-0	0	299.0	0.11371237458193979	-0.1067856552853102	0	không tan
JCSG-394072 A-0	0	400.0	0.1275	-0.14900093704395806	0	không tan
JCSG-394082 A-0	0	354.0	0.11299435028248588	-0.16067317271678622	0	không tan
JCSG-394085 A-0	0	284.0	0.09154929577464789	-0.1760735225468832	0	không tan
JCSG-394098 A-0	0	113.0	0.10619469026548672	0.03809331909545932	1	tan
JCSG-394105 A-0	0	274.0	0.11313868613138686	-0.08567214427045376	0	không tan
JCSG-394110 A-0	0	166.0	0.12650602409638553	0.06505770071914747	1	tan
JCSG-394144 A-0	0	406.0	0.1206896551724138	-0.18016635438471984	0	không tan
JCSG-394146 A-0	0	437.0	0.13501144164759726	-0.15522370644363576	0	không tan
JCSG-394150 A-0	0	367.0	0.11716621253405994	-0.15710240031276967	0	không tan
JCSG-396501 A-0	0	238.0	0.09663865546218488	-0.11414302844664412	0	không tan
JCSG-396511 A-0	0	448.0	0.10714285714285714	-0.2701417154321948	0	không tan
JCSG-396514 A-0	0	290.0	0.11724137931034483	-0.0851533923719323	0	không tan
JCSG-396523 A-0	0	158.0	0.10126582278481013	-0.02230359861155423	0	không tan
JCSG-396524 A-0	0	492.0	0.09959349593495935	-0.33945098978830857	0	không tan
JCSG-396526 A-0	0	202.0	0.11386138613861387	-0.015944553133561037	0	không tan
JCSG-396528 A-0	0	128.0	0.140625	0.1534593312732242	1	tan
JCSG-396531 A-0	0	545.0	0.12660550458715597	-0.28731754863653225	0	không tan
JCSG-396533 A-0	0	358.0	0.1424581005586592	-0.053724444645619665	0	không tan
JCSG-396534 A-0	0	244.0	0.15163934426229508	0.08686601818200512	1	tan
JCSG-396578 A-0	0	504.0	0.12103174603174603	-0.270093514688847	0	không tan
JCSG-396587 A-0	0	517.0	0.13733075435203096	-0.22097078379565754	0	không tan
JCSG-396593 A-0	0	365.0	0.12602739726027398	-0.12195656653082636	0	không tan
JCSG-396595 A-0	0	373.0	0.13941018766756033	-0.07913404707800714	0	không tan
JCSG-396606 A-0	0	361.0	0.12188365650969529	-0.13379833239336877	0	không tan
JCSG-396617 A-0	0	502.0	0.13545816733067728	-0.2140435519464294	0	không tan
JCSG-396621 A-0	0	285.0	0.11929824561403508	-0.07277371618513453	0	không tan
JCSG-396641 A-0	0	484.0	0.11363636363636363	-0.27925731461240055	0	không tan
JCSG-396668 A-0	0	142.0	0.09859154929577464	-0.01745692371866056	0	không tan
JCSG-396674 A-0	0	287.0	0.10104529616724739	-0.14319687525595565	0	không tan
JCSG-396706 A-0	0	220.0	0.12727272727272726	0.017677849187089367	1	tan
JCSG-396724 A-0	0	135.0	0.15555555555555556	0.20302629858747454	1	tan
JCSG-396739 A-0	0	355.0	0.07605633802816901	-0.3003503862893193	0	không tan
JCSG-396752 A-0	0	390.0	0.10512820512820513	-0.2237264627661282	0	không tan
JCSG-396756 A-0	0	386.0	0.11398963730569948	-0.1867182276467766	0	không tan
JCSG-396766 A-0	0	167.0	0.08982035928143713	-0.07367164597540528	0	không tan
JCSG-396776 A-0	0	327.0	0.14678899082568808	-0.008603950619161013	0	không tan
JCSG-396782 A-0	0	345.0	0.11014492753623188	-0.16299954458076232	0	không tan
JCSG-396783 A-0	0	475.0	0.14526315789473684	-0.15208419855395255	0	không tan
JCSG-396786 A-0	0	254.0	0.07480314960629922	-0.21105328078577837	0	không tan
JCSG-396788 A-0	0	394.0	0.1218274111675127	-0.16472388673407282	0	không tan
JCSG-396795 A-0	0	495.0	0.09494949494949495	-0.35968698352281264	0	không tan
JCSG-396803 A-0	0	251.0	0.11952191235059761	-0.04028855805279933	0	không tan
JCSG-396811 A-0	0	314.0	0.15286624203821655	0.026322973666745325	1	tan
JCSG-396815 A-0	0	218.0	0.12385321100917432	0.0066949418345345554	1	tan
JCSG-396818 A-0	0	335.0	0.11343283582089553	-0.14134215165043643	0	không tan
JCSG-396824 A-0	0	500.0	0.154	-0.14253529037197088	0	không tan
JCSG-396838 A-0	0	179.0	0.07262569832402235	-0.14942702353608842	0	không tan
JCSG-396841 A-0	0	255.0	0.10588235294117647	-0.09524438381643949	0	không tan
JCSG-396846 A-0	0	184.0	0.11413043478260869	0.001819293524509262	1	tan
JCSG-396849 A-0	0	279.0	0.13620071684587814	-0.0037002765916925723	0	không tan
JCSG-396853 A-0	0	451.0	0.1197339246119734	-0.225639384225869	0	không tan
JCSG-396854 A-0	0	272.0	0.14705882352941177	0.04360007055950952	1	tan
JCSG-396855 A-0	0	233.0	0.12446351931330472	-0.004973658462219314	0	không tan
JCSG-396859 A-0	0	147.0	0.12244897959183673	0.06750262205985574	1	tan
JCSG-396861 A-0	0	143.0	0.16083916083916083	0.21542667729425877	1	tan
JCSG-396865 A-0	0	110.0	0.08181818181818182	-0.050677458715972304	0	không tan
JCSG-396872 A-0	0	333.0	0.13813813813813813	-0.046682679398660804	0	không tan
JCSG-396876 A-0	0	504.0	0.12896825396825398	-0.24028242162338417	0	không tan
JCSG-396880 A-0	0	351.0	0.12535612535612536	-0.11144769350058076	0	không tan
JCSG-396881 A-0	0	175.0	0.08571428571428572	-0.09654075761803517	0	không tan
JCSG-396885 A-0	0	392.0	0.1377551020408163	-0.10303485862991196	0	không tan
JCSG-396886 A-0	0	115.0	0.13043478260869565	0.1272824269775979	1	tan
JCSG-396891 A-0	0	476.0	0.18487394957983194	-0.004228968822238832	0	không tan
JCSG-396899 A-0	0	159.0	0.1069182389937107	-0.002002741630608762	0	không tan
JCSG-396901 A-0	0	154.0	0.12337662337662338	0.06447188401988821	1	tan
JCSG-396907 A-0	0	522.0	0.09770114942528736	-0.37448109536729035	0	không tan
JCSG-396915 A-0	0	426.0	0.12441314553990611	-0.1847949069473564	0	không tan
JCSG-396917 A-0	0	460.0	0.13695652173913042	-0.1693245274333745	0	không tan
JCSG-396918 A-0	0	338.0	0.14497041420118342	-0.02567297923922897	0	không tan
JCSG-397015 A-0	0	520.0	0.1346153846153846	-0.23396245721857983	0	không tan
JCSG-397016 A-0	0	520.0	0.11153846153846154	-0.3206439432089254	0	không tan
JCSG-397018 A-0	0	517.0	0.13539651837524178	-0.22823615657370078	0	không tan
JCSG-397028 A-0	0	502.0	0.12151394422310757	-0.2664208110773819	0	không tan
JCSG-397040 A-0	0	490.0	0.1306122448979592	-0.2210769636009496	0	không tan
JCSG-397067 A-0	0	466.0	0.1459227467811159	-0.1412300289020536	0	không tan
JCSG-397073 A-0	0	463.0	0.14038876889848811	-0.1592245362496807	0	không tan
JCSG-397092 A-0	0	458.0	0.11135371179039301	-0.2636322720869177	0	không tan
JCSG-397104 A-0	0	454.0	0.07709251101321586	-0.38860117282174367	0	không tan
JCSG-397175 A-0	0	433.0	0.13625866050808313	-0.146815962072801	0	không tan
JCSG-397190 A-0	0	427.0	0.09836065573770492	-0.2835839458362277	0	không tan
JCSG-397192 A-0	0	427.0	0.13817330210772832	-0.13403977406521775	0	không tan
JCSG-397197 A-0	0	426.0	0.11502347417840375	-0.22006436916565042	0	không tan
NYSGRC-028703 A-0	0	226.0	0.11504424778761062	-0.03383915323479545	0	không tan
NYSGRC-028704 A-0	0	213.0	0.10328638497652583	-0.06590444369176461	0	không tan
NYSGRC-028707 A-0	0	214.0	0.10747663551401869	-0.051095770081159085	0	không tan
NYSGRC-028710 A-0	0	234.0	0.10256410256410256	-0.08816293379247256	0	không tan
NYSGRC-028711 A-0	0	174.0	0.10344827586206896	-0.028997648216885837	0	không tan
NYSGRC-028712 A-0	0	201.0	0.08955223880597014	-0.10632378114073661	0	không tan
NYSGRC-028713 A-0	0	178.0	0.12921348314606743	0.06405862107664184	1	tan
NYSGRC-028723 A-0	0	498.0	0.26305220883534136	0.26894784035916597	1	tan
NYSGRC-028725 A-0	0	454.0	0.09911894273127753	-0.3058655400849967	0	không tan
NYSGRC-028726 A-0	0	191.0	0.08376963350785341	-0.11873703070595484	0	không tan
NYSGRC-028731 A-0	0	437.0	0.11899313501144165	-0.2153916334087117	0	không tan
SECSG-F44G3.9 A-0	0	311.0	0.10289389067524116	-0.1585908511059367	0	không tan
SECSG-F44G4.7 A-0	0	240.0	0.15416666666666667	0.10008208457374582	1	tan
SECSG-F45B8.2 A-0	0	270.0	0.13333333333333333	-0.006094112645171922	0	không tan
SECSG-F45B8.3 A-0	0	241.0	0.03319502074688797	-0.3552420727013785	0	không tan
SECSG-F45C12.7 A-0	0	319.0	0.14420062695924765	-0.010880469643100396	0	không tan
SECSG-F45E1.4 A-0	0	65.0	0.07692307692307693	-0.027181323709595362	0	không tan
SECSG-F45E12.6 A-0	0	67.0	0.08955223880597014	0.018394833577878106	1	tan
SECSG-F45E4.10 A-0	0	783.0	0.1392081736909323	-0.46149458311941927	0	không tan
SECSG-F45E4.3A A-0	0	1231.0	0.08610885458976442	-1.0779158217622566	0	không tan
SECSG-F45E4.5 A-0	0	93.0	0.053763440860215055	-0.14023410209026155	0	không tan
SECSG-F45E6.2 A-0	0	589.0	0.11714770797962648	-0.36379528370143455	0	không tan
SECSG-F45E6.3 A-0	0	459.0	0.12418300653594772	-0.21637364026503164	0	không tan
SECSG-F45G2.1 A-0	0	270.0	0.1	-0.13130070352011555	0	không tan
SECSG-F45G2.3 A-0	0	639.0	0.14084507042253522	-0.3213201013120951	0	không tan
SECSG-F45H7.3 A-0	0	722.0	0.12880886426592797	-0.4437815537612814	0	không tan
SECSG-F45H7.4 A-0	0	441.0	0.10204081632653061	-0.282790838030555	0	không tan
SECSG-F46A8.4 A-0	0	221.0	0.06334841628959276	-0.22336523831048627	0	không tan
SECSG-F46B3.15 A-0	0	59.0	0.0847457627118644	0.007786646447818707	1	tan
SECSG-F46B6.3 A-0	0	368.0	0.17119565217391305	0.044912122082181	1	tan
SECSG-F46B6.4 A-0	0	468.0	0.12179487179487179	-0.233720569926059	0	không tan
SECSG-F46C8.7 A-0	0	322.0	0.10559006211180125	-0.15870159332444927	0	không tan
SECSG-F46F3.1 A-0	0	293.0	0.08191126279863481	-0.22065250347351312	0	không tan
SECSG-F46G10.6 A-0	0	235.0	0.12340425531914893	-0.010813935330035858	0	không tan
SECSG-F46G11.3 A-0	0	570.0	0.11052631578947368	-0.37098255930670204	0	không tan
SECSG-F47B10.2 A-0	0	677.0	0.13884785819793205	-0.36418999069695024	0	không tan
SECSG-F47B8.8 A-0	0	206.0	0.15048543689320387	0.11789967931388891	1	tan
SECSG-F47C10.7 A-0	0	353.0	0.09348441926345609	-0.23302559531899134	0	không tan
SECSG-F47C12.6 A-0	0	137.0	0.1386861313868613	0.13779993402043506	1	tan
SECSG-F47C12.7 A-0	0	185.0	0.13513513513513514	0.07978636529846025	1	tan
SECSG-F47G6.2 A-0	0	569.0	0.10193321616871705	-0.40232920463287736	0	không tan
SECSG-F47H4.7 A-0	0	553.0	0.12839059674502712	-0.28805827697788045	0	không tan
SECSG-F48E8.1 A-0	0	312.0	0.11858974358974358	-0.10056486000769072	0	không tan
SECSG-F48E8.7 A-0	0	418.0	0.11004784688995216	-0.23130792162730385	0	không tan
SECSG-F48G7.11 A-0	0	405.0	0.11851851851851852	-0.1873908370167197	0	không tan
SECSG-F48G7.9 A-0	0	125.0	0.048	-0.19166627532831776	0	không tan
SECSG-F49B2.2 A-0	0	309.0	0.10679611650485436	-0.1420718474559643	0	không tan
SECSG-F49B2.4 A-0	0	125.0	0.08	-0.0714679480883718	0	không tan
SECSG-F49C12.10 A-0	0	275.0	0.11636363636363636	-0.07448932947155015	0	không tan
SECSG-F49C12.11 A-0	0	64.0	0.140625	0.21302643084032374	1	tan
SECSG-F49C12.14 A-0	0	225.0	0.08	-0.16454154116196487	0	không tan
SECSG-F49C12.2 A-0	0	320.0	0.14375	-0.013503849533548606	0	không tan
SECSG-F49C5.4 A-0	0	318.0	0.1289308176100629	-0.06730615687001745	0	không tan
SECSG-F49C5.5 A-0	0	129.0	0.10077519379844961	0.002844843896788879	1	tan
SECSG-F49C5.7 A-0	0	255.0	0.09019607843137255	-0.1541651324634718	0	không tan
SECSG-F49D11.5 A-0	0	319.0	0.08463949843260188	-0.23460384518767058	0	không tan
SECSG-F49E10.1 A-0	0	744.0	0.13978494623655913	-0.42302941009627215	0	không tan
SECSG-F49E10.2A A-0	0	790.0	0.09746835443037975	-0.6247927488350736	0	không tan
SECSG-F49E10.4A A-0	0	645.0	0.12868217054263567	-0.3725907737699753	0	không tan
SECSG-F49E11.4 A-0	0	213.0	0.09389671361502347	-0.10117390591005863	0	không tan
SECSG-F49E2.2B A-0	0	517.0	0.11605415860735009	-0.3008898843541323	0	không tan
SECSG-F49E2.5D A-0	0	889.0	0.16985376827896512	-0.4450416790663316	0	không tan
SECSG-F49E8.6 A-0	0	166.0	0.07228915662650602	-0.13859157359551988	0	không tan
SECSG-F49F1.5 A-0	0	159.0	0.0880503144654088	-0.07287439684284105	0	không tan
SECSG-F59C6.8 A-0	0	274.0	0.10583941605839416	-0.1130896459219013	0	không tan
SECSG-F59D6.1 A-0	0	118.0	0.11016949152542373	0.04836977889664396	1	tan
SECSG-F59D6.4 A-0	0	438.0	0.1187214611872146	-0.21734282994029044	0	không tan
SECSG-F59E12.H A-0	0	452.0	0.11946902654867257	-0.22756512965966308	0	không tan
SECSG-F59E12.I A-0	0	296.0	0.08783783783783784	-0.2011833235790265	0	không tan
SECSG-F59F3.2 A-0	0	338.0	0.1301775147928994	-0.08123803436124537	0	không tan
SECSG-F59H5.1 A-0	0	758.0	0.16886543535620052	-0.3268276460171894	0	không tan
SECSG-F59H5.B A-0	0	272.0	0.16544117647058823	0.11264782288025046	1	tan
SECSG-F59H5.E A-0	0	55.0	0.09090909090909091	0.034660269531306714	1	tan
SECSG-F59H6.12 A-0	0	208.0	0.1346153846153846	0.05642715317103053	1	tan
EFI-540157 A-0	0	738.0	0.11517615176151762	-0.5098804923647193	0	không tan
EFI-540316 A-0	0	364.0	0.1620879120879121	0.01442459320282731	1	tan
EFI-540478 A-0	0	323.0	0.09907120743034056	-0.18411843638743103	0	không tan
EFI-540482 A-0	0	331.0	0.18126888217522658	0.11718639514632051	1	tan
EFI-540494 A-0	0	370.0	0.0972972972972973	-0.23452618234032568	0	không tan
EFI-540502 A-0	0	365.0	0.13972602739726028	-0.07050180315756184	0	không tan
EFI-540515 A-0	0	425.0	0.08705882352941176	-0.3241743904179865	0	không tan
EFI-550035 A-0	0	294.0	0.1054421768707483	-0.133196473470032	0	không tan
EFI-550059 A-0	0	331.0	0.11178247734138973	-0.143818280695707	0	không tan
EFI-550105 A-0	0	336.0	0.09821428571428571	-0.19943677088841613	0	không tan
EFI-550110 A-0	0	638.0	0.10658307210031348	-0.44908420557601186	0	không tan
EFI-550120 A-0	0	425.0	0.1223529411764706	-0.19160270596216375	0	không tan
EFI-550132 A-0	0	435.0	0.15862068965517243	-0.06468123089767767	0	không tan
EFI-550136 A-0	0	568.0	0.16725352112676056	-0.15604248774089224	0	không tan
EFI-550137 A-0	0	483.0	0.13043478260869565	-0.21522839553322462	0	không tan
EFI-550138 A-0	0	577.0	0.1369150779896014	-0.2783763022472265	0	không tan
EFI-550178 A-0	0	328.0	0.1524390243902439	0.011687956678514244	1	tan
EFI-550182 A-0	0	359.0	0.13370473537604458	-0.0875345509723138	0	không tan
EFI-550191 A-0	0	309.0	0.13915857605177995	-0.02051205048999951	0	không tan
EFI-550193 A-0	0	215.0	0.12558139534883722	0.01597855171392208	1	tan
EFI-550201 A-0	0	490.0	0.21428571428571427	0.09321713186064354	1	tan
EFI-550210 A-0	0	337.0	0.20771513353115728	0.21093932877284313	1	tan
EFI-550211 A-0	0	336.0	0.15773809523809523	0.024146427102554685	1	tan
EFI-550216 A-0	0	283.0	0.18021201413427562	0.1578919144892807	1	tan
EFI-550225 A-0	0	430.0	0.1186046511627907	-0.2103357040425471	0	không tan
EFI-550226 A-0	0	415.0	0.1108433734939759	-0.22552755861389207	0	không tan
EFI-550230 A-0	0	344.0	0.125	-0.1062702192383667	0	không tan
EFI-550236 A-0	0	425.0	0.13411764705882354	-0.14741214447688952	0	không tan
EFI-550237 A-0	0	342.0	0.1111111111111111	-0.1565781602414547	0	không tan
EFI-550246 A-0	0	445.0	0.12359550561797752	-0.20555010684697705	0	không tan
EFI-550253 A-0	0	444.0	0.08558558558558559	-0.3473921461167918	0	không tan
EFI-550263 A-0	0	490.0	0.1836734693877551	-0.02176851282042705	0	không tan
EFI-550266 A-0	0	433.0	0.14087759815242495	-0.12946631899544156	0	không tan
EFI-550269 A-0	0	853.0	0.19226260257913247	-0.32736317311367436	0	không tan
EFI-550270 A-0	0	556.0	0.17266187050359713	-0.12455882694003109	0	không tan
EFI-550305 A-0	0	404.0	0.13861386138613863	-0.11097801989844898	0	không tan
EFI-550310 A-0	0	416.0	0.13221153846153846	-0.1461952418793707	0	không tan
EFI-550320 A-0	0	335.0	0.10149253731343283	-0.18619227375489392	0	không tan
EFI-550325 A-0	0	675.0	0.12296296296296297	-0.42199532619876184	0	không tan
EFI-550328 A-0	0	355.0	0.11267605633802817	-0.16279948363797278	0	không tan
EFI-550336 A-0	0	297.0	0.08754208754208755	-0.20322495609819696	0	không tan
EFI-550345 A-0	0	219.0	0.1141552511415525	-0.03066324890020979	0	không tan
EFI-550397 A-0	0	258.0	0.1511627906976744	0.07204568573583839	1	tan
EFI-560005 A-0	0	308.0	0.09740259740259741	-0.176425026618596	0	không tan
EFI-560006 A-0	0	253.0	0.14624505928853754	0.05822739385221824	1	tan
EFI-560107 A-0	0	342.0	0.16666666666666666	0.052099491216784685	1	tan
EFI-560110 A-0	0	260.0	0.16538461538461538	0.12360419942655627	1	tan
EFI-560169 A-0	0	341.0	0.12023460410557185	-0.12137778066948295	0	không tan
EFI-560170 A-0	0	633.0	0.13112164296998421	-0.35225880181629204	0	không tan
EFI-560171 A-0	0	97.0	0.1134020618556701	0.0800574067665077	1	tan
EFI-560172 A-0	0	229.0	0.13973799126637554	0.056123222080492585	1	tan
EFI-560199 A-0	0	412.0	0.12378640776699029	-0.17411875491463363	0	không tan
EFI-560200 A-0	0	406.0	0.1354679802955665	-0.12465604315937538	0	không tan
EFI-560201 A-0	0	367.0	0.16076294277929154	0.006655538706230188	1	tan
EFI-560203 A-0	0	368.0	0.14945652173913043	-0.036744350227564934	0	không tan
EFI-560215 A-0	0	147.0	0.20408163265306123	0.3741310078760443	1	tan
EFI-560216 A-0	0	230.0	0.13478260869565217	0.03657908940491504	1	tan
EFI-560221 A-0	0	326.0	0.13190184049079753	-0.06359229492665773	0	không tan
EFI-560241 A-0	0	233.0	0.13304721030042918	0.02726838210643568	1	tan
EFI-560250 A-0	0	287.0	0.10452961672473868	-0.13010907830038665	0	không tan
EFI-560269 A-0	0	262.0	0.1183206106870229	-0.055038979868152205	0	không tan
EFI-560271 A-0	0	246.0	0.12601626016260162	-0.011240823914204553	0	không tan
EFI-560284 A-0	0	623.0	0.13643659711075443	-0.3229874238502576	0	không tan
EFI-560287 A-0	0	674.0	0.129080118694362	-0.3980873438186381	0	không tan
EFI-560289 A-0	0	1294.0	0.13292117465224113	-0.9607158552195371	0	không tan
EFI-560290 A-0	0	325.0	0.11384615384615385	-0.1304822881163844	0	không tan
EFI-560296 A-0	0	734.0	0.11852861035422343	-0.4935650512985125	0	không tan
EFI-560297 A-0	0	690.0	0.11159420289855072	-0.4786596758640087	0	không tan
EFI-560304 A-0	0	1421.0	0.13511611541168192	-1.070674686933139	0	không tan
EFI-560311 A-0	0	591.0	0.116751269035533	-0.3671458586233066	0	không tan
EFI-560329 A-0	0	1009.0	0.1110009910802775	-0.777792658651752	0	không tan
EFI-560332 A-0	0	877.0	0.12428734321550741	-0.6050293501141243	0	không tan
EFI-560339 A-0	0	461.0	0.13665943600867678	-0.17137117610934122	0	không tan
EFI-560342 A-0	0	625.0	0.112	-0.41663758621639124	0	không tan
EFI-560349 A-0	0	330.0	0.13333333333333333	-0.061938268489327764	0	không tan
EFI-560351 A-0	0	818.0	0.13202933985330073	-0.521035460033203	0	không tan
EFI-560352 A-0	0	877.0	0.12086659064994298	-0.6178783731229555	0	không tan
EFI-560354 A-0	0	380.0	0.11842105263157894	-0.1644885398912307	0	không tan
EFI-560360 A-0	0	1141.0	0.11831726555652936	-0.8731684279565892	0	không tan
MCSG-APC90859.2 A-0	0	90.0	0.14444444444444443	0.20317388517894347	1	tan
MCSG-APC90860.1 A-0	0	404.0	0.1782178217821782	0.03778228609158299	1	tan
MCSG-APC90860.2 A-0	0	301.0	0.12624584717607973	-0.06156892588667813	0	không tan
MCSG-APC90861.1 A-0	0	407.0	0.12285012285012285	-0.17298194653681206	0	không tan
MCSG-APC90863.1 A-0	0	159.0	0.11320754716981132	0.02162114344013532	1	tan
MCSG-APC90864.1 A-0	0	163.0	0.10429447852760736	-0.015581048450550028	0	không tan
MCSG-APC90864.2 A-0	0	262.0	0.11450381679389313	-0.06937561241108471	0	không tan
MCSG-APC90865.1 A-0	0	164.0	0.12195121951219512	0.049810425957977925	1	tan
MCSG-APC90865.2 A-0	0	180.0	0.1111111111111111	-0.005798939462233935	0	không tan
MCSG-APC90866.1 A-0	0	165.0	0.13333333333333333	0.0916331600821008	1	tan
MCSG-APC90867.1 A-0	0	171.0	0.13450292397660818	0.09044195821259551	1	tan
MCSG-APC90869.1 A-0	0	173.0	0.12138728323699421	0.03931554642669596	1	tan
MCSG-APC90870.1 A-0	0	179.0	0.1340782122905028	0.08140076969704792	1	tan
MCSG-APC90872.1 A-0	0	134.0	0.11940298507462686	0.06816083147971431	1	tan
MCSG-APC90873.1 A-0	0	136.0	0.125	0.0873228543547069	1	tan
MCSG-APC90878.1 A-0	0	149.0	0.14093959731543623	0.13509556644869503	1	tan
MCSG-APC90879.1 A-0	0	270.0	0.10740740740740741	-0.10347701665901698	0	không tan
MCSG-APC90880.1 A-0	0	291.0	0.11683848797250859	-0.08759746782977383	0	không tan
MCSG-APC90880.2 A-0	0	90.0	0.1	0.036231764012351994	1	tan
MCSG-APC90881.1 A-0	0	404.0	0.0891089108910891	-0.29692840238598917	0	không tan
MCSG-APC90882.2 A-0	0	100.0	0.09	-0.010637572557490427	0	không tan
MCSG-APC90882.3 A-0	0	257.0	0.14007782101167315	0.03133908373648497	1	tan
MCSG-APC90883.1 A-0	0	120.0	0.16666666666666666	0.2587228678401613	1	tan
MCSG-APC90884.1 A-0	0	120.0	0.2	0.3839294587151051	1	tan
MCSG-APC90886.1 A-0	0	121.0	0.09917355371900827	0.0042746545180105955	1	tan
MCSG-APC90886.2 A-0	0	399.0	0.14035087719298245	-0.09979976542064517	0	không tan
MCSG-APC90888.1 A-0	0	129.0	0.13953488372093023	0.1484339030537001	1	tan
MCSG-APC90889.1 A-0	0	133.0	0.14285714285714285	0.15719002154420592	1	tan
MCSG-APC90889.2 A-0	0	261.0	0.11877394636015326	-0.052405425512776785	0	không tan
MCSG-APC90894.1 A-0	0	609.0	0.1477832512315271	-0.2673368444109822	0	không tan
MCSG-APC90894.2 A-0	0	581.0	0.1342512908777969	-0.2921049570627398	0	không tan
MCSG-APC90899.3 A-0	0	124.0	0.1532258064516129	0.20451339553861134	1	tan
MCSG-APC90901.1 A-0	0	116.0	0.19827586206896552	0.38117619946175857	1	tan
MCSG-APC90906.1 A-0	0	97.0	0.14432989690721648	0.196228470464909	1	tan
MCSG-APC90907.1 A-0	0	99.0	0.13131313131313133	0.14547345327582722	1	tan
MCSG-APC90910.1 A-0	0	100.0	0.19	0.36498220006734056	1	tan
MCSG-APC90910.2 A-0	0	248.0	0.13306451612903225	0.013372347259446414	1	tan
MCSG-APC90914.1 A-0	0	103.0	0.18446601941747573	0.3414032669939528	1	tan
MCSG-APC90917.1 A-0	0	195.0	0.15384615384615385	0.14076129192921902	1	tan
MCSG-APC90922.1 A-0	0	87.0	0.13793103448275862	0.1815004372829439	1	tan
MCSG-APC90924.2 A-0	0	140.0	0.10714285714285714	0.01652495123447191	1	tan
MCSG-APC90926.1 A-0	0	89.0	0.07865168539325842	-0.04302599084198841	0	không tan
MCSG-APC90927.1 A-0	0	90.0	0.13333333333333333	0.16143835488729563	1	tan
MCSG-APC90928.1 A-0	0	90.0	0.1111111111111111	0.07796729430399983	1	tan
MCSG-APC90928.2 A-0	0	151.0	0.0728476821192053	-0.12253260244875222	0	không tan
MCSG-APC90929.1 A-0	0	91.0	0.10989010989010989	0.0724502363631927	1	tan
MCSG-APC90930.1 A-0	0	91.0	0.12087912087912088	0.11372713445383348	1	tan
MCSG-APC90930.2 A-0	0	125.0	0.192	0.3492261972514389	1	tan
MCSG-APC90931.1 A-0	0	91.0	0.13186813186813187	0.15500403254447426	1	tan
MCSG-APC90934.1 A-0	0	93.0	0.16129032258064516	0.26365812653858894	1	tan
MCSG-APC90937.1 A-0	0	181.0	0.1270718232044199	0.05322191508122052	1	tan
MCSG-APC90938.2 A-0	0	85.0	0.15294117647058825	0.2397429703497657	1	tan
MCSG-APC90939.1 A-0	0	190.0	0.14210526315789473	0.10131386467552982	1	tan
MCSG-APC90940.1 A-0	0	273.0	0.1282051282051282	-0.028148872879678766	0	không tan
MCSG-APC90941.1 A-0	0	282.0	0.11347517730496454	-0.09185410433524611	0	không tan
MCSG-APC90943.2 A-0	0	380.0	0.12105263157894737	-0.15460380903268248	0	không tan
MCSG-APC90944.1 A-0	0	617.0	0.1312803889789303	-0.33677074552666286	0	không tan
MCSG-APC90944.2 A-0	0	887.0	0.1386696730552424	-0.5603138347793178	0	không tan
MCSG-APC90946.1 A-0	0	80.0	0.1625	0.2803014812102307	1	tan
MCSG-APC90947.2 A-0	0	145.0	0.15862068965517243	0.20523218901574225	1	tan
MCSG-APC90949.1 A-0	0	81.0	0.09876543209876543	0.039971106245458896	1	tan
MCSG-APC90949.2 A-0	0	118.0	0.11016949152542373	0.04836977889664396	1	tan
MCSG-APC90952.1 A-0	0	82.0	0.21951219512195122	0.4925890870342569	1	tan
MCSG-APC90952.2 A-0	0	100.0	0.1	0.026924404704992702	1	tan
MCSG-APC90954.1 A-0	0	84.0	0.10714285714285714	0.06864616335568402	1	tan
MCSG-APC90955.1 A-0	0	84.0	0.11904761904761904	0.11336280295387818	1	tan
MCSG-APC90959.1 A-0	0	86.0	0.12790697674418605	0.1447788303282718	1	tan
MCSG-APC90960.1 A-0	0	161.0	0.14285714285714285	0.13112941548359985	1	tan
MCSG-APC90961.1 A-0	0	162.0	0.15432098765432098	0.17325914731408792	1	tan
MCSG-APC90962.1 A-0	0	163.0	0.06748466257668712	-0.15384599542901542	0	không tan
MCSG-APC90964.1 A-0	0	254.0	0.09448818897637795	-0.13711238066278017	0	không tan
MCSG-APC90965.1 A-0	0	326.0	0.15337423312883436	0.017062257477447135	1	tan
MCSG-APC90966.2 A-0	0	91.0	0.15384615384615385	0.23755782872575582	1	tan
MCSG-APC90967.1 A-0	0	674.0	0.14836795252225518	-0.32563842625005046	0	không tan
MCSG-APC90968.1 A-0	0	150.0	0.1	-0.019612391831803855	0	không tan
MCSG-APC90969.1 A-0	0	153.0	0.1111111111111111	0.019330930667636192	1	tan
MCSG-APC90969.2 A-0	0	95.0	0.10526315789473684	0.05134754607576865	1	tan
MCSG-APC90973.1 A-0	0	158.0	0.13924050632911392	0.12033682137255877	1	tan
MCSG-APC90974.1 A-0	0	233.0	0.11587982832618025	-0.037215699030874363	0	không tan
MCSG-APC90977.1 A-0	0	239.0	0.12552301255230125	-0.006578407951340693	0	không tan
MCSG-APC90977.2 A-0	0	94.0	0.1595744680851064	0.2562823018531374	1	tan
MCSG-APC90980.1 A-0	0	314.0	0.1942675159235669	0.1818343444986818	1	tan
MCSG-APC90984.2 A-0	0	97.0	0.14432989690721648	0.196228470464909	1	tan
MCSG-APC90989.1 A-0	0	146.0	0.0684931506849315	-0.13423540386736857	0	không tan
MCSG-APC90996.1 A-0	0	289.0	0.16608996539792387	0.09926229155141283	1	tan
MCSG-APC90996.2 A-0	0	379.0	0.1741424802110818	0.04574289561694375	1	tan
MCSG-APC91000.2 A-0	0	379.0	0.10290237467018469	-0.22184902683346358	0	không tan
MCSG-APC91004.1 A-0	0	270.0	0.0962962962962963	-0.14521254695066488	0	không tan
MCSG-APC91007.1 A-0	0	123.0	0.14634146341463414	0.17958517780713423	1	tan
MCSG-APC91007.2 A-0	0	174.0	0.12643678160919541	0.057351724800316736	1	tan
MCSG-APC91010.2 A-0	0	86.0	0.11627906976744186	0.10110211258119839	1	tan
MCSG-APC91011.1 A-0	0	126.0	0.1349206349206349	0.13389407999389463	1	tan
MCSG-APC91012.1 A-0	0	127.0	0.09448818897637795	-0.01890891745931697	0	không tan
MCSG-APC91012.2 A-0	0	100.0	0.06	-0.12332350434493972	0	không tan
MCSG-APC91012.3 A-0	0	102.0	0.16666666666666666	0.27547611459340804	1	tan
MCSG-APC91013.1 A-0	0	127.0	0.09448818897637795	-0.01890891745931697	0	không tan
MCSG-APC91018.1 A-0	0	245.0	0.17551020408163265	0.1755989516282571	1	tan
MCSG-APC91020.1 A-0	0	255.0	0.19215686274509805	0.22881973374223827	1	tan
SSGCID-HepyC.19475.a A-0	0	407.0	0.11056511056511056	-0.21912688174870779	0	không tan
SSGCID-HepyC.19476.a A-0	0	201.0	0.09950248756218906	-0.06894867938702205	0	không tan
SSGCID-HepyC.19486.a A-0	0	401.0	0.10224438902743142	-0.24479674148486794	0	không tan
SSGCID-HepyC.19488.a A-0	0	67.0	0.1044776119402985	0.07445748620844989	1	tan
SSGCID-HepyC.19490.a A-0	0	106.0	0.1509433962264151	0.21269345819360416	1	tan
SSGCID-HepyC.19494.a A-0	0	736.0	0.08423913043478261	-0.6242245896676251	0	không tan
SSGCID-HepyC.19497.a A-0	0	42.0	0.09523809523809523	0.06302043284839896	1	tan
SSGCID-HepyC.19498.a A-0	0	49.0	0.02040816326530612	-0.22457073899825877	0	không tan
SSGCID-LebrA.19508.a A-0	0	561.0	0.1140819964349376	-0.34925009637432197	0	không tan
SSGCID-LedoB.19101.a A-0	0	123.0	0.13008130081300814	0.11850879201447886	1	tan
SSGCID-LedoB.19502.a A-0	0	1026.0	0.10818713450292397	-0.8041845711521071	0	không tan
SSGCID-LeinA.18748.a A-0	0	1555.0	0.08295819935691319	-1.3913087473425263	0	không tan
SSGCID-LeinA.18751.a A-0	0	167.0	0.16167664670658682	0.19623477746758705	1	tan
SSGCID-LemaA.00005.a A-0	0	306.0	0.10784313725490197	-0.1353468227030929	0	không tan
SSGCID-LemaA.00330.b A-0	0	286.0	0.12237762237762238	-0.06213770411822197	0	không tan
SSGCID-LemaA.00335.a A-0	0	372.0	0.10215053763440861	-0.21815792388260347	0	không tan
SSGCID-LemaA.01471.a A-0	0	411.0	0.09002433090024331	-0.3000050553441934	0	không tan
SSGCID-LemaA.18211.a A-0	0	776.0	0.12757731958762886	-0.49866721934142205	0	không tan
SSGCID-LemaA.18224.a A-0	0	407.0	0.1547911547911548	-0.053005114985883256	0	không tan
SSGCID-LepnA.00011.a A-0	0	398.0	0.135678391959799	-0.11641980789872174	0	không tan
SSGCID-LepnA.00032.a A-0	0	441.0	0.11791383219954649	-0.22316865189962945	0	không tan
SSGCID-LepnA.00054.a A-0	0	250.0	0.132	0.0075123423345489805	1	tan
SSGCID-LepnA.00060.a A-0	0	235.0	0.12340425531914893	-0.010813935330035858	0	không tan
SSGCID-LepnA.00063.a A-0	0	426.0	0.13145539906103287	-0.15834281028363587	0	không tan
SSGCID-LepnA.00096.a A-0	0	415.0	0.11566265060240964	-0.2074254008970327	0	không tan
SSGCID-LepnA.00163.a A-0	0	342.0	0.11988304093567251	-0.12362905737962744	0	không tan
SSGCID-LepnA.00166.a A-0	0	304.0	0.12828947368421054	-0.05668486843574421	0	không tan
SSGCID-LepnA.00633.a A-0	0	188.0	0.1276595744680851	0.048914473526247795	1	tan
SSGCID-LepnA.00663.a A-0	0	231.0	0.12554112554112554	0.0009355154619841016	1	tan
SSGCID-LepnA.00880.a A-0	0	441.0	0.16326530612244897	-0.05281954866841365	0	không tan
SSGCID-LepnA.01026.a A-0	0	429.0	0.1048951048951049	-0.2609007346303886	0	không tan
SSGCID-LepnA.01067.a A-0	0	330.0	0.15757575757575756	0.029121070328813045	1	tan
SSGCID-LepnA.01375.a A-0	0	164.0	0.12195121951219512	0.049810425957977925	1	tan
SSGCID-LepnA.01619.a A-0	0	140.0	0.12142857142857143	0.07018491875230493	1	tan
SSGCID-LepnA.01635.a A-0	0	58.0	0.27586206896551724	0.726588017377501	1	tan
SSGCID-LepnA.10201.a A-0	0	670.0	0.13582089552238805	-0.3690447095011156	0	không tan
SSGCID-LepnA.17292.a A-0	0	494.0	0.13562753036437247	-0.20596150345846553	0	không tan
SSGCID-LepnA.17630.a A-0	0	187.0	0.1497326203208556	0.132755934100535	1	tan
SSGCID-LepnA.17876.a A-0	0	525.0	0.12571428571428572	-0.2720504243256785	0	không tan
SSGCID-LepnA.18123.a A-0	0	602.0	0.12790697674418605	-0.33548090993146845	0	không tan
SSGCID-LepnA.19521.a A-0	0	126.0	0.07936507936507936	-0.07478357146434478	0	không tan
SSGCID-LepnA.19523.a A-0	0	312.0	0.11538461538461539	-0.11260395528412756	0	không tan
SSGCID-LepnA.19524.a A-0	0	199.0	0.11557788944723618	-0.006704819516408403	0	không tan
SSGCID-MyabA.00358.a A-0	0	273.0	0.11721611721611722	-0.06942577097031949	0	không tan
SSGCID-MyabA.00629.a A-0	0	396.0	0.11616161616161616	-0.1878672049140823	0	không tan
SSGCID-MyabA.00629.c A-0	0	124.0	0.14516129032258066	0.17422147839144758	1	tan
SSGCID-MyabA.01097.j A-0	0	214.0	0.12149532710280374	0.0015612073896116192	1	tan
SSGCID-MyabA.01125.a A-0	0	207.0	0.13526570048309178	0.05980060408539132	1	tan
SSGCID-MyabA.16715.a A-0	0	256.0	0.109375	-0.08305604680623463	0	không tan
SSGCID-MyabA.18631.a A-0	0	194.0	0.10824742268041238	-0.029585822464611125	0	không tan
SSGCID-MyavA.00358.c A-0	0	264.0	0.13636363636363635	0.010872720291511241	1	tan
SSGCID-MyavA.00358.k A-0	0	315.0	0.13333333333333333	-0.0479772295282888	0	không tan
SSGCID-MyavA.01249.a A-0	0	81.0	0.08641975308641975	-0.006401705189705426	0	không tan
SSGCID-MyavA.17112.a A-0	0	77.0	0.23376623376623376	0.5507837542334462	1	tan
SSGCID-MyavA.17112.c A-0	0	108.0	0.08333333333333333	-0.04312477817836664	0	không tan
SSGCID-MyavA.18630.a A-0	0	372.0	0.08602150537634409	-0.27874175817693103	0	không tan
SSGCID-MyavA.18635.a A-0	0	93.0	0.10752688172043011	0.06171201222416371	1	tan
SSGCID-MyavA.18638.a A-0	0	248.0	0.12096774193548387	-0.03206552846129923	0	không tan
SSGCID-MyboA.17065.b A-0	0	156.0	0.07051282051282051	-0.13595648395943888	0	không tan
SSGCID-MyboA.17112.a A-0	0	138.0	0.13768115942028986	0.13309432467392013	1	tan
SSGCID-MyfoA.00629.a A-0	0	320.0	0.14375	-0.013503849533548606	0	không tan
SSGCID-MyfoA.00999.a A-0	0	268.0	0.10074626865671642	-0.12663609902711512	0	không tan
SSGCID-MyfoA.10014.d A-0	0	245.0	0.12244897959183673	-0.02370949915226546	0	không tan
SSGCID-MyfoA.10014.g A-0	0	252.0	0.12301587301587301	-0.028095286877026792	0	không tan
SSGCID-MyfoA.17861.a A-0	0	738.0	0.0	-0.9425048917293621	0	không tan
SSGCID-MyfoA.18624.a A-0	0	149.0	0.10067114093959731	-0.01616071782976039	0	không tan
SSGCID-MyfoA.18630.a A-0	0	362.0	0.08839779005524862	-0.2605086037617519	0	không tan
SSGCID-MyfoA.18632.a A-0	0	128.0	0.0859375	-0.051957731880980254	0	không tan
SSGCID-MyfoA.18644.a A-0	0	47.0	0.10638297872340426	0.10022913920153939	1	tan
SSGCID-MyleA.00122.a A-0	0	172.0	0.10465116279069768	-0.022617895209164997	0	không tan
SSGCID-MyleA.18258.a A-0	0	183.0	0.15846994535519127	0.16929799825094274	1	tan
SSGCID-MyleA.18258.b A-0	0	229.0	0.16593886462882096	0.15453888303023	1	tan
SSGCID-MyleA.18299.a A-0	0	421.0	0.0997624703087886	-0.2727340375472858	0	không tan
SSGCID-MyleA.18321.a A-0	0	148.0	0.14189189189189189	0.1396033091022323	1	tan
SSGCID-MyleA.18326.a A-0	0	94.0	0.0851063829787234	-0.023434550101524065	0	không tan
SSGCID-MyleA.18366.a A-0	0	237.0	0.0759493670886076	-0.19092535046243475	0	không tan
SSGCID-MymaA.00629.e A-0	0	495.0	0.13737373737373737	-0.20033314059106616	0	không tan
SSGCID-MymaA.00760.a A-0	0	269.0	0.12267657992565056	-0.04519224963356292	0	không tan
NYSGRC-018326 A-0	0	505.0	0.10693069306930693	-0.32399059369480365	0	không tan
NYSGRC-018327 A-0	0	254.0	0.08267716535433071	-0.1814769207365791	0	không tan
NYSGRC-018338 A-0	0	594.0	0.1127946127946128	-0.384800049591205	0	không tan
NYSGRC-018339 A-0	0	1010.0	0.1188118811881188	-0.7493841469194391	0	không tan
NYSGRC-018341 A-0	0	364.0	0.09615384615384616	-0.23323679534101732	0	không tan
NYSGRC-018343 A-0	0	350.0	0.08571428571428572	-0.25941954549682306	0	không tan
NYSGRC-018346 A-0	0	385.0	0.08311688311688312	-0.3017516608030957	0	không tan
NYSGRC-018352 A-0	0	409.0	0.06356968215158924	-0.39751247496111364	0	không tan
NYSGRC-018359 A-0	0	373.0	0.08847184986595175	-0.27046851570727765	0	không tan
NYSGRC-018373 A-0	0	793.0	0.10970996216897856	-0.581603057473933	0	không tan
NYSGRC-018379 A-0	0	957.0	0.11389759665621735	-0.7185141669753002	0	không tan
NYSGRC-018386 A-0	0	385.0	0.10649350649350649	-0.2139444412284599	0	không tan
NYSGRC-018390 A-0	0	1151.0	0.13814074717636837	-0.808014870677184	0	không tan
NYSGRC-018391 A-0	0	380.0	0.12631578947368421	-0.1348343473155861	0	không tan
NYSGRC-018392 A-0	0	743.0	0.1063257065948856	-0.5477781940295875	0	không tan
NYSGRC-018393 A-0	0	706.0	0.11048158640226628	-0.49773065830931357	0	không tan
NYSGRC-018394 A-0	0	412.0	0.1262135922330097	-0.1650017701421863	0	không tan
NYSGRC-018399 A-0	0	427.0	0.12412177985948478	-0.1868200699843977	0	không tan
NYSGRC-018402 A-0	0	179.0	0.12290502793296089	0.039432080018295845	1	tan
NYSGRC-018403 A-0	0	136.0	0.08823529411764706	-0.050772650286775065	0	không tan
NYSGRC-018404 A-0	0	153.0	0.16339869281045752	0.21573342615774393	1	tan
NYSGRC-018405 A-0	0	149.0	0.10067114093959731	-0.01616071782976039	0	không tan
NYSGRC-018406 A-0	0	167.0	0.12574850299401197	0.061281565746090845	1	tan
NYSGRC-018413 A-0	0	814.0	0.14742014742014742	-0.4595015999225445	0	không tan
NYSGRC-018414 A-0	0	401.0	0.12718204488778054	-0.15112597524426175	0	không tan
NYSGRC-018415 A-0	0	291.0	0.16838487972508592	0.10602097166756176	1	tan
NYSGRC-018416 A-0	0	252.0	0.15476190476190477	0.09114908538482436	1	tan
NYSGRC-018417 A-0	0	752.0	0.14627659574468085	-0.4060913784201517	0	không tan
NYSGRC-018419 A-0	0	466.0	0.10944206008583691	-0.27825870131883745	0	không tan
NYSGRC-018421 A-0	0	470.0	0.09787234042553192	-0.3254397997231492	0	không tan
NYSGRC-018428 A-0	0	497.0	0.1267605633802817	-0.24205979247503398	0	không tan
NYSGRC-018437 A-0	0	663.0	0.09502262443438914	-0.5157759310815677	0	không tan
NYSGRC-018448 A-0	0	404.0	0.11138613861386139	-0.21325073026659608	0	không tan
NYSGRC-018452 A-0	0	515.0	0.11650485436893204	-0.2973355100977766	0	không tan
NYSGRC-018459 A-0	0	776.0	0.13402061855670103	-0.4744649144042551	0	không tan
NYSGRC-018466 A-0	0	353.0	0.1048158640226629	-0.19046244827935038	0	không tan
NYSGRC-018470 A-0	0	397.0	0.12090680100755667	-0.17097408831586855	0	không tan
NYSGRC-018473 A-0	0	358.0	0.10335195530726257	-0.20061485852125183	0	không tan
NYSGRC-018479 A-0	0	309.0	0.09061488673139159	-0.20285174593894661	0	không tan
NYSGRC-018481 A-0	0	354.0	0.096045197740113	-0.22433754095828298	0	không tan
NYSGRC-018484 A-0	0	414.0	0.12077294685990338	-0.18729938178344355	0	không tan
NYSGRC-018488 A-0	0	907.0	0.10804851157662625	-0.6939476905150967	0	không tan
NYSGRC-018491 A-0	0	430.0	0.10232558139534884	-0.27148310888844984	0	không tan
NYSGRC-018492 A-0	0	690.0	0.10144927536231885	-0.5167660296085568	0	không tan
NYSGRC-018494 A-0	0	728.0	0.11538461538461539	-0.4997901024702747	0	không tan
NYSGRC-018495 A-0	0	898.0	0.12583518930957685	-0.6187607886804528	0	không tan
NYSGRC-018497 A-0	0	444.0	0.13513513513513514	-0.1612742407621458	0	không tan
NYSGRC-018499 A-0	0	332.0	0.0783132530120482	-0.27046604095161025	0	không tan
NYSGRC-018505 A-0	0	355.0	0.07887323943661972	-0.2897695476238311	0	không tan
NYSGRC-018507 A-0	0	330.0	0.11212121212121212	-0.141615189955201	0	không tan
NYSGRC-018508 A-0	0	391.0	0.10485933503836317	-0.22566712791698468	0	không tan
NYSGRC-018516 A-0	0	417.0	0.09112709832134293	-0.30144725844889386	0	không tan
NYSGRC-018517 A-0	0	380.0	0.09473684210526316	-0.2534511176181643	0	không tan
NYSGRC-018523 A-0	0	430.0	0.09302325581395349	-0.3064244830861085	0	không tan
NYSGRC-018532 A-0	0	404.0	0.12623762376237624	-0.15746561552033406	0	không tan
NYSGRC-018540 A-0	0	256.0	0.12890625	-0.009692809965447335	0	không tan
NYSGRC-018546 A-0	0	459.0	0.11764705882352941	-0.24092395220129512	0	không tan
NYSGRC-018551 A-0	0	406.0	0.12561576354679804	-0.161662917309605	0	không tan
NYSGRC-018555 A-0	0	549.0	0.11475409836065574	-0.33555671748030125	0	không tan
NYSGRC-018559 A-0	0	604.0	0.1291390728476821	-0.332714385210469	0	không tan
NYSGRC-018561 A-0	0	276.0	0.14492753623188406	0.031871590335610316	1	tan
NYSGRC-018577 A-0	0	247.0	0.11336032388663968	-0.059709758908252225	0	không tan
NYSGRC-018578 A-0	0	386.0	0.11917098445595854	-0.16725606326207035	0	không tan
NYSGRC-018580 A-0	0	747.0	0.11780455153949129	-0.5083843264716464	0	không tan
NYSGRC-018581 A-0	0	446.0	0.10089686098654709	-0.2917414401312104	0	không tan
NYSGRC-018583 A-0	0	246.0	0.09349593495934959	-0.13339359549951543	0	không tan
NYSGRC-018584 A-0	0	395.0	0.14936708860759493	-0.06221014888275998	0	không tan
NYSGRC-018590 A-0	0	343.0	0.11370262390670553	-0.14777466170183545	0	không tan
NYSGRC-018598 A-0	0	358.0	0.08100558659217877	-0.28455223787875594	0	không tan
NYSGRC-018599 A-0	0	414.0	0.12077294685990338	-0.18729938178344355	0	không tan
NYSGRC-018600 A-0	0	314.0	0.09235668789808917	-0.20096287601070018	0	không tan
NYSGRC-023310 A-0	0	279.0	0.13620071684587814	-0.0037002765916925723	0	không tan
NYSGRC-023311 A-0	0	246.0	0.16260162601626016	0.1261810441192702	1	tan
NYSGRC-023317 A-0	0	283.0	0.10600706713780919	-0.12083653869522284	0	không tan
NYSGRC-023318 A-0	0	307.0	0.08794788273615635	-0.21100806842027253	0	không tan
NYSGRC-023319 A-0	0	412.0	0.1407766990291262	-0.1102998615075022	0	không tan
NYSGRC-023324 A-0	0	280.0	0.12857142857142856	-0.033288127791808925	0	không tan
NYSGRC-023328 A-0	0	276.0	0.11956521739130435	-0.06339429402575986	0	không tan
NYSGRC-023329 A-0	0	339.0	0.11209439528023599	-0.15009254268892408	0	không tan
NYSGRC-023337 A-0	0	225.0	0.14222222222222222	0.06917742847126328	1	tan
NYSGRC-023338 A-0	0	154.0	0.14285714285714285	0.13764456699875138	1	tan
NYSGRC-023339 A-0	0	249.0	0.10441767068273092	-0.09516160440087333	0	không tan
NYSGRC-023342 A-0	0	307.0	0.11074918566775244	-0.12536186619311238	0	không tan
NYSGRC-023344 A-0	0	236.0	0.1016949152542373	-0.09328924505094423	0	không tan
NYSGRC-023346 A-0	0	471.0	0.14225053078556263	-0.1596772779285231	0	không tan
NYSGRC-023348 A-0	0	167.0	0.10778443113772455	-0.006195040114657185	0	không tan
NYSGRC-023352 A-0	0	101.0	0.10891089108910891	0.05946473762201393	1	tan
NYSGRC-023354 A-0	0	1815.0	0.13168044077134985	-1.45028971691524	0	không tan
NYSGRC-023356 A-0	0	334.0	0.12275449101796407	-0.10539743566360092	0	không tan
NYSGRC-023360 A-0	0	166.0	0.15060240963855423	0.1555684893034442	1	tan
NYSGRC-023361 A-0	0	127.0	0.11811023622047244	0.0698201626882809	1	tan
NYSGRC-023364 A-0	0	129.0	0.10852713178294573	0.03196265572817113	1	tan
NYSGRC-023369 A-0	0	141.0	0.12056737588652482	0.06601936208467833	1	tan
NYSGRC-023370 A-0	0	195.0	0.12307692307692308	0.025185977275424876	1	tan
NYSGRC-023372 A-0	0	269.0	0.12639405204460966	-0.031228689312937295	0	không tan
NYSGRC-023373 A-0	0	63.0	0.09523809523809523	0.0434749783029444	1	tan
NYSGRC-023376 A-0	0	417.0	0.1079136690647482	-0.2383935795910086	0	không tan
NYSGRC-023379 A-0	0	276.0	0.13043478260869565	-0.022566057870886957	0	không tan
NYSGRC-023383 A-0	0	72.0	0.1111111111111111	0.0947205410572466	1	tan
NYSGRC-023384 A-0	0	582.0	0.13402061855670103	-0.2939021438414845	0	không tan
JCSG-377633 A-0	0	283.0	0.127208480565371	-0.04119983778536475	0	không tan
JCSG-377634 A-0	0	283.0	0.08480565371024736	-0.20047323960508098	0	không tan
JCSG-377635 A-0	0	282.0	0.1099290780141844	-0.1051739544283252	0	không tan
JCSG-377636 A-0	0	282.0	0.1276595744680851	-0.038574703962929696	0	không tan
JCSG-377640 A-0	0	281.0	0.12811387900355872	-0.035937510369023436	0	không tan
JCSG-377641 A-0	0	280.0	0.10357142857142858	-0.1271930709480166	0	không tan
JCSG-377644 A-0	0	279.0	0.13261648745519714	-0.017163350879320943	0	không tan
JCSG-377650 A-0	0	277.0	0.16967509025270758	0.12389756054809889	1	tan
JCSG-377653 A-0	0	276.0	0.13043478260869565	-0.022566057870886957	0	không tan
JCSG-377656 A-0	0	273.0	0.10989010989010989	-0.09694370303074668	0	không tan
JCSG-377663 A-0	0	270.0	0.13703703703703704	0.00781773078537739	1	tan
JCSG-377666 A-0	0	268.0	0.11940298507462686	-0.05655778323890039	0	không tan
JCSG-377670 A-0	0	267.0	0.20224719101123595	0.2555521706637733	1	tan
JCSG-377675 A-0	0	259.0	0.15057915057915058	0.06892268211895598	1	tan
JCSG-377678 A-0	0	266.0	0.15413533834586465	0.07576527500724792	1	tan
JCSG-377680 A-0	0	265.0	0.16981132075471697	0.13557810041882343	1	tan
JCSG-377682 A-0	0	259.0	0.07335907335907337	-0.221131196355817	0	không tan
JCSG-377688 A-0	0	264.0	0.1553030303030303	0.08201282874318382	1	tan
JCSG-377689 A-0	0	263.0	0.13307984790874525	-0.0005311025054952553	0	không tan
JCSG-377691 A-0	0	263.0	0.1444866920152091	0.042315259390873244	1	tan
JCSG-377692 A-0	0	263.0	0.10266159695817491	-0.11478806756247804	0	không tan
JCSG-377694 A-0	0	262.0	0.12213740458015267	-0.040702347325219754	0	không tan
JCSG-377700 A-0	0	261.0	0.13793103448275862	0.019552385334891963	1	tan
JCSG-377703 A-0	0	260.0	0.14615384615384616	0.051369627767934994	1	tan
JCSG-377706 A-0	0	259.0	0.138996138996139	0.025414600347740016	1	tan
JCSG-377707 A-0	0	259.0	0.1274131274131274	-0.018093481423475947	0	không tan
JCSG-377708 A-0	0	259.0	0.14285714285714285	0.03991729427147864	1	tan
JCSG-377711 A-0	0	258.0	0.1511627906976744	0.07204568573583839	1	tan
JCSG-377716 A-0	0	257.0	0.1517509727626459	0.07518574980164028	1	tan
JCSG-377721 A-0	0	252.0	0.1111111111111111	-0.07281192647522094	0	không tan
JCSG-377723 A-0	0	256.0	0.140625	0.03432513213902505	1	tan
JCSG-377724 A-0	0	253.0	0.1225296442687747	-0.03085239412204994	0	không tan
JCSG-377725 A-0	0	256.0	0.16015625	0.10768836897981235	1	tan
JCSG-377731 A-0	0	224.0	0.11160714285714286	-0.04488812709802342	0	không tan
JCSG-377736 A-0	0	252.0	0.09523809523809523	-0.1324341126061465	0	không tan
JCSG-377741 A-0	0	251.0	0.10358565737051793	-0.10014828277388793	0	không tan
JCSG-377742 A-0	0	251.0	0.11553784860557768	-0.05525348923307152	0	không tan
JCSG-377745 A-0	0	251.0	0.11952191235059761	-0.04028855805279933	0	không tan
JCSG-377748 A-0	0	251.0	0.15139442231075698	0.07943089138937787	1	tan
JCSG-377751 A-0	0	250.0	0.124	-0.022537239475437523	0	không tan
JCSG-377753 A-0	0	249.0	0.15261044176706828	0.08585997276771998	1	tan
JCSG-377758 A-0	0	247.0	0.13360323886639677	0.016326632311349232	1	tan
JCSG-377761 A-0	0	246.0	0.12601626016260162	-0.011240823914204553	0	không tan
JCSG-377765 A-0	0	246.0	0.11382113821138211	-0.057048113258696125	0	không tan
JCSG-377766 A-0	0	246.0	0.11382113821138211	-0.057048113258696125	0	không tan
JCSG-377770 A-0	0	245.0	0.09795918367346938	-0.11569801489712203	0	không tan
JCSG-377771 A-0	0	240.0	0.07916666666666666	-0.18163274489487746	0	không tan
JCSG-377774 A-0	0	244.0	0.14754098360655737	0.0714717652055776	1	tan
JCSG-377775 A-0	0	244.0	0.13114754098360656	0.009894753299867647	1	tan
JCSG-377776 A-0	0	239.0	0.13389121338912133	0.024854209004712084	1	tan
JCSG-377780 A-0	0	238.0	0.1092436974789916	-0.06679599828385031	0	không tan
JCSG-377805 A-0	0	235.0	0.14042553191489363	0.05312134511674392	1	tan
JCSG-377808 A-0	0	234.0	0.1111111111111111	-0.056058679721974196	0	không tan
JCSG-377817 A-0	0	232.0	0.1206896551724138	-0.01821830243666791	0	không tan
JCSG-377818 A-0	0	232.0	0.14655172413793102	0.07892474220768486	1	tan
JCSG-377819 A-0	0	228.0	0.12719298245614036	0.009932424442458112	1	tan
JCSG-377823 A-0	0	231.0	0.15584415584415584	0.11475968898466017	1	tan
JCSG-377827 A-0	0	231.0	0.09956709956709957	-0.09662806184316677	0	không tan
JCSG-377830 A-0	0	230.0	0.09565217391304348	-0.1104025607526275	0	không tan
JCSG-389110 A-0	0	289.0	0.15570934256055363	0.0602706196526415	1	tan
JCSG-389117 A-0	0	241.0	0.13278008298755187	0.018819111655299647	1	tan
JCSG-389124 A-0	0	385.0	0.10909090909090909	-0.20418808349794482	0	không tan
JCSG-389134 A-0	0	233.0	0.12446351931330472	-0.004973658462219314	0	không tan
JCSG-389135 A-0	0	481.0	0.13721413721413722	-0.18790232731736212	0	không tan
JCSG-389136 A-0	0	443.0	0.14672686230248308	-0.11680268560212675	0	không tan
JCSG-389149 A-0	0	279.0	0.14695340501792115	0.03668894627119245	1	tan
JCSG-389173 A-0	0	387.0	0.1421188630490956	-0.0819900297990426	0	không tan
JCSG-389181 A-0	0	222.0	0.14414414414414414	0.07918875501662098	1	tan
JCSG-389185 A-0	0	259.0	0.15057915057915058	0.06892268211895598	1	tan
JCSG-389188 A-0	0	118.0	0.16101694915254236	0.23936288362113425	1	tan
JCSG-389195 A-0	0	234.0	0.13675213675213677	0.040254082489521004	1	tan
JCSG-389197 A-0	0	174.0	0.1206896551724138	0.03576438154601608	1	tan
JCSG-389198 A-0	0	109.0	0.09174311926605505	-0.012466695310378209	0	không tan
JCSG-389217 A-0	0	328.0	0.13414634146341464	-0.057022977338223084	0	không tan
JCSG-389218 A-0	0	94.0	0.1276595744680851	0.13640365101542526	1	tan
JCSG-389224 A-0	0	180.0	0.12777777777777777	0.05680435597523788	1	tan
JCSG-389241 A-0	0	391.0	0.09974424552429667	-0.24488041551927786	0	không tan
JCSG-389276 A-0	0	372.0	0.10752688172043011	-0.197963312451161	0	không tan
JCSG-389295 A-0	0	231.0	0.09523809523809523	-0.11288865806069194	0	không tan
JCSG-389299 A-0	0	301.0	0.15614617940199335	0.05074263403436769	1	tan
JCSG-389315 A-0	0	381.0	0.12335958005249344	-0.14686919035251264	0	không tan
JCSG-389321 A-0	0	133.0	0.15037593984962405	0.18543210971148644	1	tan
JCSG-389324 A-0	0	362.0	0.1464088397790055	-0.042607630692098566	0	không tan
JCSG-389334 A-0	0	490.0	0.14285714285714285	-0.1750827057285214	0	không tan
JCSG-389336 A-0	0	331.0	0.18126888217522658	0.11718639514632051	1	tan
JCSG-389354 A-0	0	193.0	0.15025906735751296	0.12914895767820192	1	tan
JCSG-389355 A-0	0	146.0	0.15753424657534246	0.20022055805885078	1	tan
JCSG-389357 A-0	0	225.0	0.11555555555555555	-0.030987844228691667	0	không tan
JCSG-389360 A-0	0	240.0	0.07916666666666666	-0.18163274489487746	0	không tan
JCSG-389367 A-0	0	142.0	0.13380281690140844	0.11480355959994189	1	tan
JCSG-389368 A-0	0	183.0	0.14754098360655737	0.1282466569804694	1	tan
JCSG-389378 A-0	0	199.0	0.10552763819095477	-0.04445555043347686	0	không tan
JCSG-389387 A-0	0	296.0	0.10135135135135136	-0.1504238948459412	0	không tan
JCSG-389391 A-0	0	248.0	0.11290322580645161	-0.06235744560846304	0	không tan
JCSG-389394 A-0	0	262.0	0.09541984732824428	-0.14105877512574708	0	không tan
JCSG-401483 A-0	0	253.0	0.11462450592885376	-0.06054565678013933	0	không tan
JCSG-401500 A-0	0	212.0	0.1179245283018868	-0.00998994708581093	0	không tan
JCSG-401508 A-0	0	506.0	0.11462450592885376	-0.2960218472563298	0	không tan
JCSG-401525 A-0	0	104.0	0.22115384615384615	0.4782792624313633	1	tan
JCSG-401531 A-0	0	139.0	0.1510791366906475	0.18248904050242806	1	tan
JCSG-401533 A-0	0	140.0	0.17142857142857143	0.25799480506472044	1	tan
JCSG-401537 A-0	0	137.0	0.13138686131386862	0.11038243236898757	1	tan
JCSG-401544 A-0	0	314.0	0.10828025477707007	-0.1411508103061092	0	không tan
JCSG-401576 A-0	0	113.0	0.13274336283185842	0.13781538262417556	1	tan
JCSG-401653 A-0	0	150.0	0.14666666666666667	0.15567683539311725	1	tan
JCSG-401667 A-0	0	264.0	0.09848484848484848	-0.13140749661183382	0	không tan
JCSG-401734 A-0	0	338.0	0.10355029585798817	-0.18125513358087492	0	không tan
JCSG-401756 A-0	0	136.0	0.11764705882352941	0.059703753426410495	1	tan
JCSG-401766 A-0	0	135.0	0.0962962962962963	-0.019563196301314215	0	không tan
JCSG-401796 A-0	0	168.0	0.10714285714285714	-0.009535654826134152	0	không tan
JCSG-401802 A-0	0	106.0	0.10377358490566038	0.035514320163023555	1	tan
JCSG-401825 A-0	0	128.0	0.109375	0.036078152327964505	1	tan
JCSG-401830 A-0	0	151.0	0.10596026490066225	0.0018448057051653338	1	tan
JCSG-401860 A-0	0	169.0	0.1301775147928994	0.07605633793312692	1	tan
JCSG-401901 A-0	0	261.0	0.1417624521072797	0.03394394750442574	1	tan
JCSG-401905 A-0	0	307.0	0.09120521172638436	-0.19877289667353537	0	không tan
JCSG-401918 A-0	0	187.0	0.08021390374331551	-0.1283701110397218	0	không tan
JCSG-401920 A-0	0	262.0	0.13358778625954199	0.0023075503035777066	1	tan
JCSG-401927 A-0	0	375.0	0.13866666666666666	-0.08378833083245368	0	không tan
JCSG-401934 A-0	0	87.0	0.13793103448275862	0.1815004372829439	1	tan
JCSG-401935 A-0	0	299.0	0.09364548494983277	-0.18216086049430638	0	không tan
JCSG-401970 A-0	0	196.0	0.11734693877551021	0.0027322873402833917	1	tan
JCSG-401991 A-0	0	306.0	0.13398692810457516	-0.03714557495803909	0	không tan
JCSG-402007 A-0	0	348.0	0.1206896551724138	-0.12618367040203587	0	không tan
JCSG-402009 A-0	0	308.0	0.1396103896103896	-0.017884213497725836	0	không tan
JCSG-402013 A-0	0	110.0	0.15454545454545454	0.22250055773845023	1	tan
JCSG-402020 A-0	0	241.0	0.12863070539419086	0.0032332289737713434	1	tan
JCSG-402034 A-0	0	157.0	0.16560509554140126	0.22029816735595917	1	tan
JCSG-402040 A-0	0	129.0	0.14728682170542637	0.17755171488508242	1	tan
JCSG-402041 A-0	0	225.0	0.13777777777777778	0.05248321635460412	1	tan
JCSG-402042 A-0	0	355.0	0.1295774647887324	-0.09931445164504363	0	không tan
JCSG-402043 A-0	0	548.0	0.11861313868613138	-0.3201306630535131	0	không tan
JCSG-402071 A-0	0	191.0	0.09947643979057591	-0.05973916066016989	0	không tan
JCSG-402082 A-0	0	291.0	0.140893470790378	0.002757803935649429	1	tan
JCSG-402090 A-0	0	279.0	0.11827956989247312	-0.07101564802983434	0	không tan
JCSG-402093 A-0	0	409.0	0.12469437652811736	-0.16791603692637586	0	không tan
JCSG-402095 A-0	0	415.0	0.11325301204819277	-0.21647647975546236	0	không tan
JCSG-402108 A-0	0	309.0	0.13268608414239483	-0.04482400988319248	0	không tan
JCSG-402109 A-0	0	183.0	0.1092896174863388	-0.015433037466187273	0	không tan
JCSG-402110 A-0	0	218.0	0.08256880733944955	-0.14837744135920303	0	không tan
JCSG-402115 A-0	0	199.0	0.11055276381909548	-0.025580184974942605	0	không tan
JCSG-402130 A-0	0	280.0	0.125	-0.046703119671267126	0	không tan
JCSG-402134 A-0	0	299.0	0.13043478260869565	-0.04397298427781336	0	không tan
JCSG-402139 A-0	0	171.0	0.11695906432748537	0.02454375248894096	1	tan
JCSG-402142 A-0	0	318.0	0.10062893081761007	-0.17361363968836585	0	không tan
JCSG-402148 A-0	0	392.0	0.11479591836734694	-0.18927409214071492	0	không tan
JCSG-402149 A-0	0	197.0	0.15228426395939088	0.13303305282643782	1	tan
JCSG-402150 A-0	0	258.0	0.12790697674418605	-0.015307749758308292	0	không tan
JCSG-402155 A-0	0	140.0	0.11428571428571428	0.04335493499338842	1	tan
JCSG-402157 A-0	0	241.0	0.12033195020746888	-0.027938536389285114	0	không tan
JCSG-402158 A-0	0	292.0	0.10616438356164383	-0.12862225047833703	0	không tan
JCSG-402159 A-0	0	282.0	0.11702127659574468	-0.07853425424216698	0	không tan
JCSG-402161 A-0	0	267.0	0.1198501872659176	-0.05394726745406492	0	không tan
JCSG-402163 A-0	0	313.0	0.10543130990415335	-0.15092127462922983	0	không tan
JCSG-402165 A-0	0	269.0	0.09665427509293681	-0.14293717187794275	0	không tan
JCSG-402166 A-0	0	205.0	0.1073170731707317	-0.043318494415585135	0	không tan
JCSG-402167 A-0	0	264.0	0.10606060606060606	-0.10295145323116477	0	không tan
JCSG-402168 A-0	0	310.0	0.1032258064516129	-0.15641337389068727	0	không tan
JCSG-402169 A-0	0	175.0	0.06857142857142857	-0.1609327186394347	0	không tan
MCSG-APC36030 A-0	0	232.0	0.1724137931034483	0.17606778685203778	1	tan
MCSG-APC36033 A-0	0	140.0	0.15714285714285714	0.20433483754688742	1	tan
MCSG-APC36054 A-0	0	260.0	0.13076923076923078	-0.006418029558962091	0	không tan
MCSG-APC36066 A-0	0	184.0	0.14673913043478262	0.12430400198912814	1	tan
MCSG-APC36085 A-0	0	89.0	0.10112359550561797	0.041382946826512945	1	tan
MCSG-APC36095 A-0	0	138.0	0.15217391304347827	0.1875319728804174	1	tan
MCSG-APC36106 A-0	0	96.0	0.08333333333333333	-0.03195594700953547	0	không tan
MCSG-APC36111 A-0	0	430.0	0.15813953488372093	-0.06183486370249765	0	không tan
MCSG-APC36125 A-0	0	259.0	0.13513513513513514	0.010911906424001392	1	tan
LpCD00598841_pET21 A-0	0	294.0	0.13945578231292516	-0.0054346460466201466	0	không tan
LpCD00628032_pET21 A-0	0	115.0	0.1565217391304348	0.225270193749293	1	tan
LpCD00666242_pET21 A-0	0	449.0	0.1403118040089087	-0.1464833285626168	0	không tan
MaCD00385464_pET21 A-0	0	185.0	0.11891891891891893	0.01887505081875794	1	tan
MaCD00536382_pET21 A-0	0	151.0	0.15894039735099338	0.20084865875143343	1	tan
MaCD00600630_pET21 A-0	0	119.0	0.12605042016806722	0.10709095102411717	1	tan
MaCD00627774_pET21 A-0	0	200.0	0.12	0.00897476615636576	1	tan
MbCD00338286_pET21 A-0	0	148.0	0.16891891891891891	0.24112216656840282	1	tan
EFI-512408 A-0	0	499.0	0.16032064128256512	-0.11786297602723264	0	không tan
EFI-512415 A-0	0	921.0	0.16612377850162866	-0.488835807970442	0	không tan
EFI-512416 A-0	0	635.0	0.15748031496062992	-0.25511188987957545	0	không tan
EFI-512434 A-0	0	391.0	0.1278772378516624	-0.13920733370666552	0	không tan
EFI-512466 A-0	0	80.0	0.15	0.23334900963212674	1	tan
EFI-512495 A-0	0	616.0	0.1461038961038961	-0.2801599858381048	0	không tan
EFI-512496 A-0	0	781.0	0.1613316261203585	-0.37653304954577405	0	không tan
EFI-512523 A-0	0	239.0	0.1506276150627615	0.08771944291681776	1	tan
EFI-512526 A-0	0	494.0	0.13360323886639677	-0.21356514258042564	0	không tan
EFI-512530 A-0	0	772.0	0.15155440414507773	-0.4048816051217254	0	không tan
EFI-512533 A-0	0	684.0	0.17251461988304093	-0.24424612852035213	0	không tan
EFI-512539 A-0	0	246.0	0.15040650406504066	0.0803737547747787	1	tan
EFI-512542 A-0	0	328.0	0.1524390243902439	0.011687956678514244	1	tan
EFI-512565 A-0	0	403.0	0.13647642679900746	-0.11807591090389963	0	không tan
EFI-512577 A-0	0	907.0	0.1466372657111356	-0.5490006999762975	0	không tan
EFI-512579 A-0	0	679.0	0.1251840942562592	-0.41737526160812727	0	không tan
EFI-512580 A-0	0	485.0	0.10721649484536082	-0.30430234709871373	0	không tan
EFI-512582 A-0	0	736.0	0.12364130434782608	-0.4762222336062107	0	không tan
EFI-512583 A-0	0	419.0	0.14081145584725538	-0.11668445954142531	0	không tan
EFI-512585 A-0	0	723.0	0.12033195020746888	-0.4765532550040038	0	không tan
EFI-512625 A-0	0	342.0	0.11988304093567251	-0.12362905737962744	0	không tan
EFI-512634 A-0	0	477.0	0.12368972746331237	-0.23497974074931716	0	không tan
EFI-512649 A-0	0	277.0	0.1371841155234657	0.0018550351465292936	1	tan
EFI-512656 A-0	0	120.0	0.09166666666666666	-0.0229919616284619	0	không tan
EFI-512667 A-0	0	341.0	0.12316715542521994	-0.1103625380705143	0	không tan
EFI-512676 A-0	0	221.0	0.1493212669683258	0.09956578792805623	1	tan
EFI-512731 A-0	0	157.0	0.1910828025477707	0.3159974724833047	1	tan
EFI-512752 A-0	0	300.0	0.14333333333333334	0.0035457866952332898	1	tan
EFI-512759 A-0	0	376.0	0.14893617021276595	-0.0461447808936325	0	không tan
EFI-512760 A-0	0	622.0	0.13987138263665594	-0.3091549543369798	0	không tan
EFI-512762 A-0	0	508.0	0.14763779527559054	-0.1738788767376115	0	không tan
EFI-512791 A-0	0	145.0	0.1103448275862069	0.023898505679616898	1	tan
EFI-512793 A-0	0	632.0	0.14082278481012658	-0.31488865896360096	0	không tan
JCSG-380817 A-0	0	273.0	0.10256410256410256	-0.12446163509117385	0	không tan
JCSG-380819 A-0	0	272.0	0.13602941176470587	0.0021714191670648628	1	tan
JCSG-380829 A-0	0	267.0	0.13108614232209737	-0.011742798619814303	0	không tan
JCSG-380833 A-0	0	262.0	0.1183206106870229	-0.055038979868152205	0	không tan
JCSG-380838 A-0	0	259.0	0.11196911196911197	-0.07610425711843052	0	không tan
JCSG-380855 A-0	0	250.0	0.172	0.1577602513844813	1	tan
JCSG-380862 A-0	0	245.0	0.1306122448979592	0.0069533394293534515	1	tan
JCSG-380864 A-0	0	244.0	0.12295081967213115	-0.020893752652987384	0	không tan
JCSG-380869 A-0	0	238.0	0.15126050420168066	0.09102743559212906	1	tan
JCSG-380871 A-0	0	237.0	0.15611814345991562	0.11020442505958165	1	tan
JCSG-380880 A-0	0	234.0	0.13675213675213677	0.040254082489521004	1	tan
JCSG-380883 A-0	0	233.0	0.11158798283261803	-0.053336719315201835	0	không tan
JCSG-380891 A-0	0	230.0	0.1	-0.09407126629067832	0	không tan
JCSG-380893 A-0	0	229.0	0.1222707423580786	-0.009487218552665665	0	không tan
JCSG-380896 A-0	0	228.0	0.14912280701754385	0.09230518159702625	1	tan
JCSG-380900 A-0	0	224.0	0.14285714285714285	0.07249305184723621	1	tan
JCSG-380906 A-0	0	219.0	0.1324200913242009	0.037943102264142894	1	tan
JCSG-380911 A-0	0	218.0	0.12385321100917432	0.0066949418345345554	1	tan
JCSG-380917 A-0	0	212.0	0.1320754716981132	0.04316379432336325	1	tan
JCSG-380919 A-0	0	209.0	0.10047846889952153	-0.07272858795276049	0	không tan
JCSG-380921 A-0	0	206.0	0.1262135922330097	0.02672983158941541	1	tan
JCSG-380925 A-0	0	203.0	0.15270935960591134	0.12904538054292045	1	tan
JCSG-380930 A-0	0	189.0	0.1164021164021164	0.005698499204784539	1	tan
JCSG-380934 A-0	0	179.0	0.12290502793296089	0.039432080018295845	1	tan
JCSG-380935 A-0	0	178.0	0.11797752808988764	0.021854152242391116	1	tan
JCSG-380936 A-0	0	169.0	0.14792899408284024	0.14273440407954666	1	tan
JCSG-380938 A-0	0	154.0	0.09740259740259741	-0.033091693285262666	0	không tan
JCSG-380939 A-0	0	150.0	0.17333333333333334	0.2558421080930722	1	tan
JCSG-380960 A-0	0	529.0	0.0945179584120983	-0.3929529417283967	0	không tan
JCSG-380966 A-0	0	523.0	0.11089866156787763	-0.3258393661958942	0	không tan
JCSG-380967 A-0	0	520.0	0.12115384615384615	-0.28452665737961474	0	không tan
JCSG-380974 A-0	0	516.0	0.1298449612403101	-0.24815816693033285	0	không tan
JCSG-380999 A-0	0	494.0	0.09109311740890688	-0.37324156414158866	0	không tan
JCSG-402332 A-0	0	370.0	0.10810810810810811	-0.19391863935385745	0	không tan
JCSG-402336 A-0	0	391.0	0.11764705882352941	-0.17763390891125183	0	không tan
JCSG-402366 A-0	0	248.0	0.11290322580645161	-0.06235744560846304	0	không tan
JCSG-402400 A-0	0	323.0	0.10526315789473684	-0.16086024613202354	0	không tan
JCSG-402442 A-0	0	306.0	0.10457516339869281	-0.14762197867122465	0	không tan
JCSG-402449 A-0	0	198.0	0.14646464646464646	0.11024268289430805	1	tan
JCSG-402502 A-0	0	298.0	0.09395973154362416	-0.18004975222248992	0	không tan
JCSG-402533 A-0	0	350.0	0.15428571428571428	-0.0018517014112246627	0	không tan
JCSG-402536 A-0	0	235.0	0.12340425531914893	-0.010813935330035858	0	không tan
JCSG-402545 A-0	0	360.0	0.10833333333333334	-0.18376528956761343	0	không tan
JCSG-402574 A-0	0	295.0	0.12542372881355932	-0.0590725494262687	0	không tan
JCSG-402597 A-0	0	262.0	0.11068702290076336	-0.08371224495401716	0	không tan
JCSG-402602 A-0	0	260.0	0.08846153846153847	-0.16533408720792905	0	không tan
JCSG-402628 A-0	0	455.0	0.14505494505494507	-0.13425156853463555	0	không tan
MCSG-APC26770 A-0	0	779.0	0.12965340179717585	-0.4936612518586248	0	không tan
MCSG-APC26775 A-0	0	127.0	0.13385826771653545	0.12897288278667954	1	tan
MCSG-APC26789 A-0	0	529.0	0.11153119092627599	-0.32904787644250866	0	không tan
MCSG-APC26793 A-0	0	241.0	0.0995850622406639	-0.10586794979692643	0	không tan
MCSG-APC26807 A-0	0	447.0	0.116331096196868	-0.2346981368585573	0	không tan
MCSG-APC26808 A-0	0	130.0	0.07692307692307693	-0.08767915920743087	0	không tan
EFI-560377 A-0	0	274.0	0.13503649635036497	-0.003419639316111202	0	không tan
EFI-560384 A-0	0	798.0	0.13283208020050125	-0.49940548995156203	0	không tan
EFI-560385 A-0	0	907.0	0.11907386990077178	-0.6525342646468684	0	không tan
EFI-560395 A-0	0	586.0	0.1348122866894198	-0.2946514255243667	0	không tan
EFI-560398 A-0	0	775.0	0.13032258064516128	-0.48742474006842484	0	không tan
EFI-560400 A-0	0	672.0	0.12202380952380952	-0.4227307644193006	0	không tan
EFI-560405 A-0	0	980.0	0.11836734693877551	-0.723131827533984	0	không tan
EFI-560409 A-0	0	468.0	0.10683760683760683	-0.2899030145494312	0	không tan
EFI-560410 A-0	0	406.0	0.12315270935960591	-0.17091463584716243	0	không tan
EFI-560412 A-0	0	383.0	0.13577023498694518	-0.1021137883679445	0	không tan
EFI-560413 A-0	0	399.0	0.14285714285714285	-0.09038573603155167	0	không tan
EFI-560421 A-0	0	399.0	0.13032581453634084	-0.13745588297701922	0	không tan
EFI-560422 A-0	0	360.0	0.10555555555555556	-0.1941991721405254	0	không tan
EFI-560429 A-0	0	491.0	0.109979633401222	-0.29950786792229456	0	không tan
EFI-560443 A-0	0	419.0	0.11217183770883055	-0.2242605280735965	0	không tan
EFI-560446 A-0	0	511.0	0.12720156555772993	-0.25343360412913535	0	không tan
EFI-560452 A-0	0	657.0	0.1050228310502283	-0.47262876214472377	0	không tan
EFI-560457 A-0	0	365.0	0.1178082191780822	-0.1528294245547851	0	không tan
EFI-560458 A-0	0	651.0	0.11981566820276497	-0.41147952528318843	0	không tan
EFI-560459 A-0	0	382.0	0.0968586387434555	-0.2473427017716968	0	không tan
EFI-560460 A-0	0	811.0	0.11220715166461159	-0.5889763667216718	0	không tan
EFI-560464 A-0	0	522.0	0.13026819923371646	-0.2521528169262535	0	không tan
EFI-560467 A-0	0	464.0	0.12284482758620689	-0.22605378464704115	0	không tan
EFI-560468 A-0	0	416.0	0.12259615384615384	-0.1823125277086814	0	không tan
EFI-560469 A-0	0	772.0	0.11917098445595854	-0.5265201325261396	0	không tan
EFI-560475 A-0	0	722.0	0.11772853185595568	-0.4854014731656948	0	không tan
EFI-570049 A-0	0	522.0	0.14559386973180077	-0.19458656824811843	0	không tan
EFI-570053 A-0	0	650.0	0.14615384615384616	-0.31161738521907795	0	không tan
EFI-570058 A-0	0	359.0	0.116991643454039	-0.15031222884833015	0	không tan
EFI-570078 A-0	0	325.0	0.13846153846153847	-0.03802203639334904	0	không tan
JCSG-283922 A-0	0	98.0	0.08163265306122448	-0.040205510242177944	0	không tan
JCSG-283924 A-0	0	260.0	0.1076923076923077	-0.0930995155493077	0	không tan
JCSG-283926 A-0	0	130.0	0.16923076923076924	0.2590467847539516	1	tan
JCSG-283927 A-0	0	89.0	0.1348314606741573	0.16799635332926496	1	tan
JCSG-283931 A-0	0	658.0	0.11246200607902736	-0.44561648574712154	0	không tan
JCSG-283934 A-0	0	167.0	0.18562874251497005	0.2862035852819178	1	tan
JCSG-283937 A-0	0	450.0	0.12666666666666668	-0.19866789835262813	0	không tan
JCSG-283945 A-0	0	301.0	0.07641196013289037	-0.2487548590884211	0	không tan
JCSG-283953 A-0	0	300.0	0.11666666666666667	-0.09661948600472166	0	không tan
JCSG-283954 A-0	0	321.0	0.08411214953271028	-0.23844614378785484	0	không tan
JCSG-283959 A-0	0	65.0	0.07692307692307693	-0.027181323709595362	0	không tan
JCSG-283962 A-0	0	65.0	0.09230769230769231	0.030606333617301723	1	tan
JCSG-283969 A-0	0	119.0	0.14285714285714285	0.17022032457450892	1	tan
JCSG-283979 A-0	0	385.0	0.12987012987012986	-0.1261372216538241	0	không tan
JCSG-283982 A-0	0	342.0	0.12573099415204678	-0.10166298880507592	0	không tan
JCSG-283987 A-0	0	160.0	0.09375	-0.052395986928215135	0	không tan
JCSG-283994 A-0	0	537.0	0.12476722532588454	-0.28677660157204204	0	không tan
JCSG-283999 A-0	0	315.0	0.13968253968253969	-0.024128355075918553	0	không tan
JCSG-284001 A-0	0	326.0	0.2147239263803681	0.2475038357748895	1	tan
JCSG-284005 A-0	0	90.0	0.13333333333333333	0.16143835488729563	1	tan
JCSG-284009 A-0	0	363.0	0.08539944903581267	-0.2727017014122101	0	không tan
JCSG-284022 A-0	0	151.0	0.12582781456953643	0.07647125059751587	1	tan
JCSG-284027 A-0	0	241.0	0.12448132780082988	-0.012352653707756858	0	không tan
JCSG-284028 A-0	0	266.0	0.10526315789473684	-0.1078082980800755	0	không tan
JCSG-284031 A-0	0	116.0	0.12931034482758622	0.122128080410151	1	tan
JCSG-284034 A-0	0	226.0	0.12831858407079647	0.01602187852956267	1	tan
JCSG-284037 A-0	0	192.0	0.10416666666666667	-0.043052477063345	0	không tan
JCSG-284043 A-0	0	331.0	0.09969788519637462	-0.18921039823345093	0	không tan
JCSG-284045 A-0	0	121.0	0.12396694214876033	0.09740352376383646	1	tan
JCSG-284047 A-0	0	256.0	0.12109375	-0.039038104701762256	0	không tan
JCSG-284049 A-0	0	105.0	0.12380952380952381	0.11170400424770134	1	tan
JCSG-284052 A-0	0	374.0	0.11497326203208556	-0.17185470751721243	0	không tan
JCSG-284058 A-0	0	230.0	0.11739130434782609	-0.02874608844288164	0	không tan
JCSG-284059 A-0	0	171.0	0.14619883040935672	0.13437409536169856	1	tan
JCSG-284063 A-0	0	178.0	0.11797752808988764	0.021854152242391116	1	tan
JCSG-284064 A-0	0	111.0	0.06306306306306306	-0.12205612907020234	0	không tan
JCSG-284065 A-0	0	230.0	0.10869565217391304	-0.06140867736678	0	không tan
JCSG-284066 A-0	0	111.0	0.18018018018018017	0.31785891994987	1	tan
JCSG-284067 A-0	0	206.0	0.22330097087378642	0.3914092224873096	1	tan
JCSG-284073 A-0	0	508.0	0.10236220472440945	-0.3439429470205073	0	không tan
JCSG-284083 A-0	0	136.0	0.07352941176470588	-0.10601085214336788	0	không tan
JCSG-284086 A-0	0	156.0	0.11538461538461539	0.03259084991067763	1	tan
JCSG-284087 A-0	0	195.0	0.13846153846153847	0.08297363460232196	1	tan
JCSG-284102 A-0	0	231.0	0.16017316017316016	0.13102028520218528	1	tan
JCSG-284103 A-0	0	101.0	0.1485148514851485	0.20822504361204597	1	tan
JCSG-284106 A-0	0	208.0	0.20673076923076922	0.32730679689086056	1	tan
JCSG-284108 A-0	0	240.0	0.14583333333333334	0.06878043685500992	1	tan
JCSG-284109 A-0	0	84.0	0.10714285714285714	0.06864616335568402	1	tan
JCSG-284114 A-0	0	178.0	0.11235955056179775	0.000751917825265784	1	tan
JCSG-284118 A-0	0	234.0	0.14102564102564102	0.05630620952477013	1	tan
JCSG-284119 A-0	0	237.0	0.18143459915611815	0.20529803838232366	1	tan
JCSG-284122 A-0	0	87.0	0.13793103448275862	0.1815004372829439	1	tan
JCSG-284124 A-0	0	76.0	0.13157894736842105	0.16787883734523318	1	tan
JCSG-284127 A-0	0	69.0	0.34782608695652173	0.9866610028889093	1	tan
JCSG-284128 A-0	0	76.0	0.18421052631578946	0.3655734545161968	1	tan
JCSG-284135 A-0	0	216.0	0.2037037037037037	0.3084906527950049	1	tan
JCSG-284143 A-0	0	259.0	0.138996138996139	0.025414600347740016	1	tan
JCSG-284145 A-0	0	86.0	0.16279069767441862	0.2758089835694919	1	tan
JCSG-284146 A-0	0	91.0	0.14285714285714285	0.19628093063511498	1	tan
JCSG-286 A-0	0	76.0	0.15789473684210525	0.266726145930715	1	tan
JCSG-288 A-0	0	89.0	0.06741573033707865	-0.08523045967623907	0	không tan
JCSG-29 A-0	0	115.0	0.1391304347826087	0.15994501590149626	1	tan
JCSG-290 A-0	0	68.0	0.25	0.6201376134257889	1	tan
SGPP-Pfal003358AAA A-0	0	569.0	0.1195079086115993	-0.33631518483940975	0	không tan
SGPP-Pfal003360AAA A-0	0	506.0	0.18774703557312253	-0.021359167669002838	0	không tan
SGPP-Pfal003361AAA A-0	0	2014.0	0.12711022840119166	-1.6526727884449504	0	không tan
SGPP-Pfal003379AAA A-0	0	701.0	0.20542082738944364	-0.13646641752785799	0	không tan
SGPP-Pfal003381AAA A-0	0	694.0	0.09077809798270893	-0.5605720255411836	0	không tan
SGPP-Pfal003944AAA A-0	0	635.0	0.14645669291338584	-0.29651879394845443	0	không tan
SGPP-Pfal003954AAA A-0	0	579.0	0.15544041450777202	-0.21065294720116107	0	không tan
SGPP-Pfal003955AAA A-0	0	501.0	0.10778443113772455	-0.317060840980458	0	không tan
SGPP-Pfal003991AAA A-0	0	538.0	0.09479553903345725	-0.4002869174062209	0	không tan
SGPP-Pfal003992AAA A-0	0	115.0	0.14782608695652175	0.19260760482539463	1	tan
SGPP-Pfal004001AAA A-0	0	797.0	0.15809284818067754	-0.40359031477040186	0	không tan
SGPP-Pfal004008AAA A-0	0	354.0	0.0903954802259887	-0.24555899703878192	0	không tan
SGPP-Pfal004009AAA A-0	0	508.0	0.17519685039370078	-0.07036161656541393	0	không tan
SGPP-Pfal004013AAA A-0	0	132.0	0.12878787878787878	0.10527381976798511	1	tan
SGPP-Pfal004023AAA A-0	0	471.0	0.11677282377919321	-0.2553765830558685	0	không tan
SGPP-Pfal004024AAA A-0	0	272.0	0.09191176470588236	-0.16354318640271345	0	không tan
SGPP-Pfal004028AAA A-0	0	160.0	0.1	-0.02891975113916316	0	không tan
SGPP-Pfal004034AAA A-0	0	930.0	0.13978494623655913	-0.5961462932131552	0	không tan
SGPP-Pfal004042AAA A-0	0	498.0	0.23694779116465864	0.17089448605951138	1	tan
SGPP-Pfal004062AAA A-0	0	284.0	0.04929577464788732	-0.3347861025292062	0	không tan
SGPP-Pfal004079AAA A-0	0	447.0	0.14988814317673377	-0.1086512332931778	0	không tan
SGPP-Pfal004081AAA A-0	0	365.0	0.13972602739726028	-0.07050180315756184	0	không tan
SGPP-Pfal004086AAA A-0	0	387.0	0.13953488372093023	-0.09169596707617	0	không tan
SGPP-Pfal004088AAA A-0	0	154.0	0.11688311688311688	0.04008098969360048	1	tan
SGPP-Pfal004105AAA A-0	0	764.0	0.11649214659685864	-0.5291364897555911	0	không tan
SGPP-Pfal004114AAA A-0	0	722.0	0.12465373961218837	-0.4593890235379364	0	không tan
SGPP-Pfal004119AAA A-0	0	549.0	0.20036429872495445	-0.01398787752826014	0	không tan
SGPP-Pfal004131AAA A-0	0	519.0	0.10404624277456648	-0.34785546236368703	0	không tan
SGPP-Pfal004136AAA A-0	0	562.0	0.10854092526690391	-0.3709941912274061	0	không tan
SGPP-Pfal004139AAA A-0	0	482.0	0.15975103734439833	-0.10418001022212603	0	không tan
SGPP-Pfal004140AAA A-0	0	426.0	0.11502347417840375	-0.22006436916565042	0	không tan
SGPP-Pfal004145AAA A-0	0	285.0	0.10526315789473684	-0.1254922807640582	0	không tan
SGPP-Pfal004158AAA A-0	0	302.0	0.20860927152317882	0.2468736454411842	1	tan
SGPP-Pfal004173AAA A-0	0	544.0	0.11764705882352941	-0.3200365063138492	0	không tan
SGPP-Pfal004184AAA A-0	0	198.0	0.16161616161616163	0.16715476965564613	1	tan
SGPP-Pfal004186AAA A-0	0	78.0	0.10256410256410256	0.05703187140233264	1	tan
SGPP-Pfal004200AAA A-0	0	324.0	0.18209876543209877	0.12681875226398692	1	tan
SGPP-Pfal004201AAA A-0	0	115.0	0.13043478260869565	0.1272824269775979	1	tan
SGPP-Pfal004206AAA A-0	0	490.0	0.3122448979591837	0.4611711948400701	1	tan
SGPP-Pfal004209AAA A-0	0	209.0	0.1339712918660287	0.05307707751967096	1	tan
SGPP-Pfal004210AAA A-0	0	667.0	0.12443778110944528	-0.40900973018442777	0	không tan
SGPP-Pfal004215AAA A-0	0	336.0	0.10714285714285714	-0.16589929118977054	0	không tan
SGPP-Pfal004216AAA A-0	0	265.0	0.15849056603773584	0.09305510729148408	1	tan
SGPP-Pfal004217AAA A-0	0	481.0	0.12681912681912683	-0.2269480417274277	0	không tan
SGPP-Pfal004219AAA A-0	0	672.0	0.12053571428571429	-0.4283203443690748	0	không tan
SGPP-Pfal004222AAA A-0	0	348.0	0.14942528735632185	-0.01824695413053269	0	không tan
SGPP-Pfal004227AAA A-0	0	252.0	0.12301587301587301	-0.028095286877026792	0	không tan
SGPP-Pfal004237AAA A-0	0	262.0	0.09923664122137404	-0.12672214258281464	0	không tan
SGPP-Pfal004245AAA A-0	0	113.0	0.10619469026548672	0.03809331909545932	1	tan
SGPP-Pfal004248AAA A-0	0	260.0	0.11923076923076924	-0.0497587725541349	0	không tan
SGPP-Pfal004254AAA A-0	0	399.0	0.12280701754385964	-0.16569797114429974	0	không tan
SGPP-Pfal004259AAA A-0	0	91.0	0.02197802197802198	-0.2577649483619334	0	không tan
SGPP-Pfal004260AAA A-0	0	1021.0	0.11753183153770813	-0.7644303617438919	0	không tan
SGPP-Pfal004261AAA A-0	0	616.0	0.1590909090909091	-0.23137819718552932	0	không tan
SGPP-Pfal004265AAA A-0	0	443.0	0.16930022573363432	-0.032012669208259736	0	không tan
SGPP-Pfal004266AAA A-0	0	721.0	0.11650485436893204	-0.4890671118293783	0	không tan
SGPP-Pfal004268AAA A-0	0	622.0	0.15112540192926044	-0.2668826326589442	0	không tan
SGPP-Pfal004271AAA A-0	0	193.0	0.09326424870466321	-0.08493485055356706	0	không tan
SGPP-Pfal004272AAA A-0	0	211.0	0.16587677725118483	0.17105891731677117	1	tan
SGPP-Pfal004273AAA A-0	0	111.0	0.07207207207207207	-0.08821650991481216	0	không tan
SGPP-Pfal004285AAA A-0	0	58.0	0.13793103448275862	0.2084917792742859	1	tan
SGPP-Pfal004290AAA A-0	0	596.0	0.1174496644295302	-0.36917622708603165	0	không tan
SGPP-Pfal004296AAA A-0	0	222.0	0.16216216216216217	0.14686799332740136	1	tan
SGPP-Pfal004300AAA A-0	0	370.0	0.11351351351351352	-0.17361486786062336	0	không tan
SGPP-Pfal004301AAA A-0	0	243.0	0.1728395061728395	0.16742875407722402	1	tan
SGPP-Pfal004303AAA A-0	0	695.0	0.1884892086330935	-0.19448050981774798	0	không tan
SGPP-Pfal004305AAA A-0	0	211.0	0.2037914691943128	0.31347399698495354	1	tan
SGPP-Pfal004312AAA A-0	0	213.0	0.107981220657277	-0.04826971258261761	0	không tan
SGPP-Pfal004318AAA A-0	0	706.0	0.11473087818696884	-0.4817694781694482	0	không tan
SGPP-Pfal004320AAA A-0	0	455.0	0.12747252747252746	-0.20029460547966088	0	không tan
SGPP-Pfal004326AAA A-0	0	264.0	0.19318181818181818	0.22429304564652885	1	tan
SGPP-Pfal004338AAA A-0	0	464.0	0.11422413793103449	-0.258434799528492	0	không tan
SGPP-Pfal004342AAA A-0	0	561.0	0.12299465240641712	-0.31577239827941717	0	không tan
SGPP-Pfal004343AAA A-0	0	786.0	0.22137404580152673	-0.15565552891460294	0	không tan
SGPP-Pfal004347AAA A-0	0	252.0	0.14285714285714285	0.046432445786630146	1	tan
SGPP-Pfal004348AAA A-0	0	98.0	0.061224489795918366	-0.11686260669622506	0	không tan
SGPP-Pfal004354AAA A-0	0	609.0	0.16584564860426929	-0.1994909084688946	0	không tan
SGPP-Pfal004356AAA A-0	0	136.0	0.14705882352941177	0.1701801571395961	1	tan
SGPP-Pfal004364AAA A-0	0	160.0	0.15	0.1588901351732523	1	tan
SGPP-Pfal004366AAA A-0	0	707.0	0.12022630834512023	-0.4620582918353795	0	không tan
SGPP-Pfal004371AAA A-0	0	213.0	0.0892018779342723	-0.11880863701920563	0	không tan
SGPP-Pfal004374AAA A-0	0	136.0	0.10294117647058823	0.004465551569817691	1	tan
SGPP-Pfal004376AAA A-0	0	552.0	0.125	-0.2998632928314403	0	không tan
SGPP-Pfal004377AAA A-0	0	408.0	0.0857843137254902	-0.31313919042304705	0	không tan
SGPP-Pfal004380AAA A-0	0	137.0	0.12408759124087591	0.08296493071754002	1	tan
SGPP-Pfal004383AAA A-0	0	715.0	0.11468531468531469	-0.49031724706738483	0	không tan
SGPP-Pfal004385AAA A-0	0	713.0	0.10518934081346423	-0.524124530671871	0	không tan
SGPP-Pfal004387AAA A-0	0	708.0	0.134180790960452	-0.4105732318954347	0	không tan
SGPP-Pfal004391AAA A-0	0	250.0	0.108	-0.08263640309541048	0	không tan
SGPP-Pfal004399AAA A-0	0	197.0	0.08121827411167512	-0.13390485665313756	0	không tan
SGPP-Pfal004401AAA A-0	0	115.0	0.0782608695652174	-0.06869310656579217	0	không tan
SGPP-Pfal004402AAA A-0	0	561.0	0.1746880570409982	-0.12160174932896986	0	không tan
SGPP-Pfal004404AAA A-0	0	359.0	0.19498607242339833	0.14265026790641266	1	tan
SGPP-Pfal004405AAA A-0	0	329.0	0.13677811550151975	-0.04806824961102928	0	không tan
SGPP-Pfal004406AAA A-0	0	131.0	0.183206106870229	0.3106101802881069	1	tan
SGPP-Pfal004409AAA A-0	0	646.0	0.1130030959752322	-0.4324152139404698	0	không tan
SGPP-Pfal004411AAA A-0	0	685.0	0.09781021897810219	-0.5257813652709611	0	không tan
SGPP-Lmaj005793AAA A-0	0	671.0	0.14157973174366617	-0.34834411791165026	0	không tan
SGPP-Lmaj005800AAA A-0	0	542.0	0.11070110701107011	-0.34426540285696733	0	không tan
SGPP-Lmaj00581AAA A-0	0	393.0	0.09923664122137404	-0.24864854950922155	0	không tan
SGPP-Lmaj005820AAA A-0	0	633.0	0.10110584518167456	-0.46500407322026976	0	không tan
SGPP-Lmaj005834AAA A-0	0	569.0	0.08611599297012303	-0.46174182244699824	0	không tan
SGPP-Lmaj005855AAA A-0	0	172.0	0.08139534883720931	-0.10997133070331172	0	không tan
SGPP-Lmaj005856AAA A-0	0	191.0	0.11518324607329843	-0.0007412906143849166	0	không tan
SGPP-Lmaj005857AAA A-0	0	727.0	0.11141678129298486	-0.5137633359326519	0	không tan
SGPP-Lmaj005878AAA A-0	0	312.0	0.16987179487179488	0.09206066441529959	1	tan
SGPP-Lmaj005898AAA A-0	0	242.0	0.09917355371900827	-0.10834439310103702	0	không tan
SGPP-Lmaj005899AAA A-0	0	214.0	0.1308411214953271	0.03666585903679204	1	tan
SGPP-Lmaj00590AAA A-0	0	108.0	0.19444444444444445	0.37423052473811225	1	tan
SGPP-Lmaj005912AAA A-0	0	482.0	0.0912863070539419	-0.36134707446734227	0	không tan
SGPP-Lmaj005914AAA A-0	0	314.0	0.1305732484076433	-0.057413918319681956	0	không tan
SGPP-Lmaj005920AAA A-0	0	168.0	0.125	0.05753930457115712	1	tan
SGPP-Lmaj005923AAA A-0	0	506.0	0.116600790513834	-0.28859853159180743	0	không tan
SGPP-Lmaj005934AAA A-0	0	104.0	0.1346153846153846	0.1532236899675673	1	tan
SGPP-Lmaj005936AAA A-0	0	280.0	0.10357142857142858	-0.1271930709480166	0	không tan
SGPP-Lmaj005940AAA A-0	0	250.0	0.092	-0.14273556671538343	0	không tan
SGPP-Lmaj00595AAA A-0	0	403.0	0.07196029776674938	-0.36041124808120995	0	không tan
SGPP-Lmaj005960AAA A-0	0	286.0	0.09090909090909091	-0.18033973046869328	0	không tan
SGPP-Lmaj005962AAA A-0	0	665.0	0.11879699248120301	-0.4283361757426069	0	không tan
SGPP-Lmaj005964AAA A-0	0	689.0	0.15529753265602322	-0.31357059206877447	0	không tan
SGPP-Lmaj005966AAA A-0	0	435.0	0.1310344827586207	-0.1683004785183207	0	không tan
SGPP-Lmaj005969AAA A-0	0	312.0	0.10256410256410256	-0.16076033638987514	0	không tan
SGPP-Lmaj005971AAA A-0	0	465.0	0.09032258064516129	-0.3491445105902186	0	không tan
SGPP-Lmaj005972AAA A-0	0	658.0	0.09270516717325228	-0.519827079122848	0	không tan
SGPP-Lmaj005978AAA A-0	0	488.0	0.10655737704918032	-0.3095703316582645	0	không tan
SGPP-Lmaj005980AAA A-0	0	180.0	0.07222222222222222	-0.15187329548300155	0	không tan
SGPP-Lmaj005982AAA A-0	0	592.0	0.11317567567567567	-0.38150723020232713	0	không tan
SGPP-Lmaj005984AAA A-0	0	308.0	0.11038961038961038	-0.1276432379660206	0	không tan
SGPP-Lmaj005986AAA A-0	0	173.0	0.09826589595375723	-0.047532955914305376	0	không tan
SGPP-Lmaj005992AAA A-0	0	330.0	0.12727272727272726	-0.08470310319386301	0	không tan
SGPP-Lmaj005993AAA A-0	0	277.0	0.11552346570397112	-0.07950664845451713	0	không tan
SGPP-Lmaj005996AAA A-0	0	520.0	0.12307692307692308	-0.2773032002137526	0	không tan
SGPP-Lmaj005997AAA A-0	0	604.0	0.11754966887417219	-0.3762464780643401	0	không tan
SGPP-Lmaj006002AAA A-0	0	509.0	0.17288801571709234	-0.07996479205870971	0	không tan
SGPP-Lmaj006006AAA A-0	0	617.0	0.11831442463533225	-0.3854734713127025	0	không tan
SGPP-Lmaj006013AAA A-0	0	453.0	0.09050772626931568	-0.3372802358489139	0	không tan
SGPP-Lmaj006022AAA A-0	0	403.0	0.0794044665012407	-0.332449478406905	0	không tan
SGPP-Lmaj006023AAA A-0	0	538.0	0.15055762081784388	-0.19083351259683556	0	không tan
SGPP-Lmaj006026AAA A-0	0	234.0	0.09829059829059829	-0.10421506082772176	0	không tan
SGPP-Lmaj006028AAA A-0	0	278.0	0.08273381294964029	-0.2036018035055422	0	không tan
SGPP-Lmaj006029AAA A-0	0	434.0	0.12211981566820276	-0.20085499484287325	0	không tan
SGPP-Lmaj006030AAA A-0	0	629.0	0.15262321144674085	-0.2677717154701827	0	không tan
SGPP-Lmaj006033AAA A-0	0	209.0	0.14832535885167464	0.1069937912935701	1	tan
SGPP-Lmaj006036AAA A-0	0	757.0	0.0964332892998679	-0.5979663724105355	0	không tan
SGPP-Lmaj006038AAA A-0	0	147.0	0.17006802721088435	0.2463691804526324	1	tan
SGPP-Lmaj011671AAA A-0	0	423.0	0.12056737588652482	-0.19644817038285414	0	không tan
SGPP-Lmaj011714AAA A-0	0	298.0	0.1040268456375839	-0.14223568115287608	0	không tan
SGPP-Lmaj011715AAA A-0	0	723.0	0.09266943291839558	-0.5804591395475255	0	không tan
SGPP-Lmaj011716AAA A-0	0	540.0	0.12962962962962962	-0.27130465737442255	0	không tan
SGPP-Lmaj011746AAA A-0	0	323.0	0.11455108359133127	-0.1259729607489123	0	không tan
SGPP-Lmaj011754AAA A-0	0	691.0	0.10419681620839363	-0.5073764588604922	0	không tan
SGPP-Lmaj01175AAA A-0	0	323.0	0.07739938080495357	-0.2655221022813572	0	không tan
SGPP-Lmaj011764AAA A-0	0	123.0	0.12195121951219512	0.08797059911815108	1	tan
SGPP-Lmaj011766AAA A-0	0	313.0	0.11182108626198083	-0.12692001120272306	0	không tan
SGPP-Lmaj011767AAA A-0	0	115.0	0.11304347826086956	0.06195724912980121	1	tan
SGPP-Lmaj011778AAA A-0	0	485.0	0.11134020618556702	-0.28881287193892685	0	không tan
SGPP-Lmaj011780AAA A-0	0	118.0	0.11016949152542373	0.04836977889664396	1	tan
SGPP-Lmaj011783AAA A-0	0	247.0	0.10931174089068826	-0.0749170371521725	0	không tan
SGPP-Lmaj011784AAA A-0	0	605.0	0.09752066115702479	-0.45241012724123497	0	không tan
SGPP-Lmaj011792AAA A-0	0	129.0	0.2248062015503876	0.46872983319890493	1	tan
SGPP-Lmaj011794AAA A-0	0	432.0	0.14351851851851852	-0.11861576399038214	0	không tan
SGPP-Lmaj011815AAA A-0	0	251.0	0.13147410358565736	0.004606235488017085	1	tan
SGPP-Lmaj011834AAA A-0	0	166.0	0.10843373493975904	-0.0028253907190749494	0	không tan
SGPP-Lmaj011836AAA A-0	0	777.0	0.12097812097812098	-0.5243858500842524	0	không tan
SGPP-Lmaj011846AAA A-0	0	807.0	0.1090458488228005	-0.5971279015451212	0	không tan
SGPP-Lmaj011854AAA A-0	0	719.0	0.11821974965229486	-0.4807641542037851	0	không tan
SGPP-Lmaj011870AAA A-0	0	338.0	0.10650887573964497	-0.1701421225564716	0	không tan
SGPP-Lmaj011873AAA A-0	0	205.0	0.13170731707317074	0.04829608427339807	1	tan
SGPP-Lmaj011875AAA A-0	0	799.0	0.21026282853566958	-0.2094910250440336	0	không tan
SGPP-Lmaj011876AAA A-0	0	324.0	0.12345679012345678	-0.09345210205304365	0	không tan
SGPP-Lmaj011877AAA A-0	0	115.0	0.12173913043478261	0.09461983805369958	1	tan
SGPP-Lmaj011882AAA A-0	0	596.0	0.09731543624161074	-0.44480436922525934	0	không tan
SGPP-Lmaj011884AAA A-0	0	456.0	0.12280701754385964	-0.21874991919624778	0	không tan
SGPP-Lmaj011888AAA A-0	0	225.0	0.1288888888888889	0.019094792121285807	1	tan
SGPP-Lmaj011899AAA A-0	0	387.0	0.13178294573643412	-0.12081377890755218	0	không tan
SGPP-Lmaj011913AAA A-0	0	793.0	0.1450189155107188	-0.44897564721548067	0	không tan
SGPP-Lmaj011924AAA A-0	0	358.0	0.10893854748603352	-0.17963051368187583	0	không tan
SGPP-Lmaj011925AAA A-0	0	390.0	0.11025641025641025	-0.2044639103238292	0	không tan
SGPP-Lmaj011932AAA A-0	0	234.0	0.08547008547008547	-0.1523714419334693	0	không tan
SGPP-Lmaj011946AAA A-0	0	456.0	0.10307017543859649	-0.2928854006353591	0	không tan
SGPP-Lmaj011950AAA A-0	0	747.0	0.2101740294511379	-0.161426303565176	0	không tan
SGPP-Lmaj011953AAA A-0	0	388.0	0.17525773195876287	0.041555378319154485	1	tan
SGPP-Lmaj011954AAA A-0	0	370.0	0.05675675675675676	-0.3868044685395815	0	không tan
SGPP-Lmaj01195AAA A-0	0	349.0	0.1518624641833811	-0.010023172005003633	0	không tan
SGPP-Lmaj011968AAA A-0	0	479.0	0.16910229645093947	-0.06626262423636961	0	không tan
SGPP-Lmaj011982AAA A-0	0	386.0	0.09585492227979274	-0.2548358029932486	0	không tan
SGPP-Lmaj011983AAA A-0	0	308.0	0.14935064935064934	0.018702127991705758	1	tan
SGPP-Lmaj011985AAA A-0	0	768.0	0.1015625	-0.5889381380793461	0	không tan
SECSG-Pfu-484982-001 A-0	0	143.0	0.1258741258741259	0.08409109246040185	1	tan
SECSG-Pfu-488057-001 A-0	0	570.0	0.17543859649122806	-0.12715919812918022	0	không tan
SECSG-Pfu-489742-001 A-0	0	284.0	0.15845070422535212	0.07522139575846151	1	tan
SECSG-Pfu-490572-001 A-0	0	260.0	0.15	0.0658165420996592	1	tan
SECSG-Pfu-492789-001 A-0	0	698.0	0.11031518624641834	-0.4909098027504695	0	không tan
SECSG-Pfu-506615-001 A-0	0	251.0	0.14342629482071714	0.0495010290288336	1	tan
SECSG-Pfu-510569-001 A-0	0	667.0	0.18590704647676162	-0.17811901537756017	0	không tan
SECSG-Pfu-513748-001 A-0	0	1068.0	0.12921348314606743	-0.7642963572783366	0	không tan
SECSG-Pfu-517476-001 A-0	0	1222.0	0.1546644844517185	-0.8120306973766406	0	không tan
SECSG-Pfu-518588-001 A-0	0	78.0	0.1794871794871795	0.345970158036818	1	tan
SECSG-Pfu-526126-001 A-0	0	46.0	0.17391304347826086	0.3548161508178689	1	tan
SECSG-Pfu-526565-001 A-0	0	52.0	0.1346153846153846	0.2016219583658357	1	tan
SECSG-Pfu-530974-001 A-0	0	280.0	0.13214285714285715	-0.019873135912350622	0	không tan
SECSG-Pfu-532442-001 A-0	0	182.0	0.14835164835164835	0.1322224099834657	1	tan
SECSG-Pfu-537714-001 A-0	0	322.0	0.15527950310559005	0.02794177195496976	1	tan
SECSG-Pfu-542974-001 A-0	0	70.0	0.12857142857142856	0.1621664176627365	1	tan
SECSG-Pfu-545343-001 A-0	0	277.0	0.1299638989169675	-0.025265526053819588	0	không tan
SECSG-Pfu-545363-001 A-0	0	121.0	0.19008264462809918	0.3457471750860388	1	tan
SECSG-Pfu-547671-001 A-0	0	43.0	0.023255813953488372	-0.20828998437374358	0	không tan
SECSG-Pfu-553595-001 A-0	0	57.0	0.08771929824561403	0.02081730572007945	1	tan
SECSG-Pfu-556355-001 A-0	0	43.0	0.06976744186046512	-0.03358311338545006	0	không tan
SECSG-Pfu-556689-001 A-0	0	49.0	0.061224489795918366	-0.07125654609016446	0	không tan
SECSG-Pfu-559453-001 A-0	0	51.0	0.0784313725490196	-0.008485564078616198	0	không tan
SECSG-Pfu-560165-001 A-0	0	252.0	0.1388888888888889	0.03152689925389881	1	tan
SECSG-Pfu-563543-001 A-0	0	438.0	0.15296803652968036	-0.08870592150712917	0	không tan
SECSG-Pfu-568720-001 A-0	0	89.0	0.06741573033707865	-0.08523045967623907	0	không tan
SECSG-Pfu-57707-001 A-0	0	227.0	0.19383259911894274	0.2611747369600713	1	tan
SECSG-Pfu-577963-001 A-0	0	308.0	0.10714285714285714	-0.13983868512916448	0	không tan
SECSG-Pfu-579471-001 A-0	0	175.0	0.15428571428571428	0.1610270864675632	1	tan
SECSG-Pfu-581202-001 A-0	0	329.0	0.13069908814589665	-0.07090227834202206	0	không tan
SECSG-Pfu-581261-001 A-0	0	948.0	0.1719409282700422	-0.4921153133669513	0	không tan
SECSG-Pfu-584508-001 A-0	0	1113.0	0.17879604672057503	-0.6199375616013256	0	không tan
SECSG-Pfu-599951-001 A-0	0	46.0	0.043478260869565216	-0.13512268304060632	0	không tan
SECSG-Pfu-605118-001 A-0	0	38.0	0.10526315789473684	0.1043994941277167	1	tan
SECSG-Pfu-617011-001 A-0	0	322.0	0.11801242236024845	-0.11204075200459454	0	không tan
SECSG-Pfu-61948-001 A-0	0	119.0	0.14285714285714285	0.17022032457450892	1	tan
SECSG-Pfu-62346-001 A-0	0	130.0	0.15384615384615385	0.2012591274270545	1	tan
SECSG-Pfu-633007-001 A-0	0	271.0	0.13653136531365315	0.004987591877038816	1	tan
SECSG-Pfu-633017-001 A-0	0	390.0	0.14358974358974358	-0.07925731944888557	0	không tan
SECSG-Pfu-635622-001 A-0	0	140.0	0.15714285714285714	0.20433483754688742	1	tan
SECSG-Pfu-642209-001 A-0	0	126.0	0.12698412698412698	0.10408298692843186	1	tan
SECSG-Pfu-643387-001 A-0	0	230.0	0.11739130434782609	-0.02874608844288164	0	không tan
SECSG-Pfu-64441-001 A-0	0	559.0	0.14669051878354203	-0.224904567010705	0	không tan
SECSG-Pfu-658447-001 A-0	0	107.0	0.14953271028037382	0.20646390691989755	1	tan
SECSG-Pfu-659106-001 A-0	0	55.0	0.05454545454545454	-0.1019287386959046	0	không tan
SECSG-Pfu-659227-001 A-0	0	59.0	0.11864406779661017	0.1351153829308123	1	tan
SECSG-Pfu-659361-001 A-0	0	45.0	0.06666666666666667	-0.047091709979474816	0	không tan
SECSG-Pfu-663510-001 A-0	0	263.0	0.12927756653992395	-0.01481322313761812	0	không tan
SECSG-Pfu-666659-001 A-0	0	43.0	0.18604651162790697	0.4031840640852836	1	tan
SECSG-Pfu-667128-001 A-0	0	133.0	0.11278195488721804	0.04422166887508381	1	tan
SECSG-Pfu-668231-001 A-0	0	378.0	0.11375661375661375	-0.18014762272612728	0	không tan
SECSG-Pfu-668559-001 A-0	0	140.0	0.2	0.36531474010038645	1	tan
SECSG-Pfu-668997-001 A-0	0	306.0	0.1437908496732026	-0.00032010705364392267	0	không tan
SECSG-Pfu-674494-001 A-0	0	110.0	0.18181818181818182	0.3249423139088587	1	tan
SECSG-Pfu-67490-001 A-0	0	191.0	0.09947643979057591	-0.05973916066016989	0	không tan
SECSG-Pfu-676584-001 A-0	0	458.0	0.1572052401746725	-0.09140486542487726	0	không tan
SECSG-Pfu-679507-001 A-0	0	318.0	0.11949685534591195	-0.10274198447613359	0	không tan
SECSG-Pfu-68034-001 A-0	0	362.0	0.12154696132596685	-0.13599376200766425	0	không tan
SECSG-Pfu-683389-001 A-0	0	530.0	0.12452830188679245	-0.2811588937355556	0	không tan
SECSG-Pfu-692276-001 A-0	0	64.0	0.078125	-0.021735927050195614	0	không tan
SECSG-Pfu-693117-001 A-0	0	314.0	0.15286624203821655	0.026322973666745325	1	tan
SECSG-Pfu-694049-001 A-0	0	147.0	0.22448979591836735	0.4507881043300914	1	tan
SECSG-Pfu-694475-001 A-0	0	291.0	0.1134020618556701	-0.10050536379626288	0	không tan
SECSG-Pfu-699847-001 A-0	0	92.0	0.08695652173913043	-0.014623591234967426	0	không tan
SECSG-Pfu-702081-001 A-0	0	466.0	0.12875536480686695	-0.2057141100393637	0	không tan
SECSG-Pfu-706356-001 A-0	0	147.0	0.05442176870748299	-0.18802103278696802	0	không tan
SECSG-Pfu-706860-001 A-0	0	41.0	0.07317073170731707	-0.01893821193946893	0	không tan
SECSG-Pfu-707079-001 A-0	0	55.0	0.12727272727272726	0.17124927775851792	1	tan
SECSG-Pfu-707740-001 A-0	0	181.0	0.12154696132596685	0.0324694414555392	1	tan
SECSG-Pfu-708642-001 A-0	0	125.0	0.176	0.2891270336314659	1	tan
SECSG-Pfu-711451-001 A-0	0	235.0	0.0851063829787234	-0.1546683163352903	0	không tan
SECSG-Pfu-712700-001 A-0	0	68.0	0.17647058823529413	0.34394660414282496	1	tan
SECSG-Pfu-712933-001 A-0	0	88.0	0.11363636363636363	0.08931411395902802	1	tan
SECSG-Pfu-71470-001 A-0	0	218.0	0.1559633027522936	0.12730679542966378	1	tan
SECSG-Pfu-714814-001 A-0	0	181.0	0.12154696132596685	0.0324694414555392	1	tan
SECSG-Pfu-714908-001 A-0	0	42.0	0.14285714285714285	0.2418869912411756	1	tan
SECSG-Pfu-71548-001 A-0	0	55.0	0.12727272727272726	0.17124927775851792	1	tan
SECSG-Pfu-716737-001 A-0	0	38.0	0.13157894736842105	0.20324680271319853	1	tan
SECSG-Pfu-717730-001 A-0	0	39.0	0.10256410256410256	0.09333057270103394	1	tan
SECSG-Pfu-719006-001 A-0	0	82.0	0.17073170731707318	0.30935992965629067	1	tan
SECSG-Pfu-722839-001 A-0	0	202.0	0.12871287128712872	0.03984056161270099	1	tan
SECSG-Pfu-723655-001 A-0	0	50.0	0.02	-0.22703461685807563	0	không tan
SECSG-Pfu-723957-001 A-0	0	80.0	0.1375	0.18639653805402293	1	tan
SECSG-Pfu-724715-001 A-0	0	221.0	0.14027149321266968	0.06557304832399916	1	tan
SECSG-Pfu-728468-001 A-0	0	45.0	0.08888888888888889	0.03637935060382097	1	tan
SECSG-Pfu-728557-001 A-0	0	33.0	0.06060606060606061	-0.058687713515178846	0	không tan
SECSG-Pfu-72993-001 A-0	0	241.0	0.08298755186721991	-0.16821148052303944	0	không tan
SECSG-Pfu-730718-001 A-0	0	246.0	0.11382113821138211	-0.057048113258696125	0	không tan
SECSG-Pfu-731806-001 A-0	0	194.0	0.11855670103092783	0.009137865434855948	1	tan
SECSG-Pfu-732581-001 A-0	0	72.0	0.08333333333333333	-0.009618284671873117	0	không tan
SECSG-Pfu-733088-001 A-0	0	59.0	0.06779661016949153	-0.05587772179367809	0	không tan
SECSG-Pfu-733343-001 A-0	0	52.0	0.19230769230769232	0.4183256733416998	1	tan
SECSG-Pfu-733362-001 A-0	0	189.0	0.13227513227513227	0.06532068533571009	1	tan
SECSG-Pfu-734931-001 A-0	0	135.0	0.0962962962962963	-0.019563196301314215	0	không tan
SECSG-Pfu-740048-001 A-0	0	42.0	0.047619047619047616	-0.1158461255443777	0	không tan
SECSG-Pfu-743060-001 A-0	0	43.0	0.13953488372093023	0.22847719309699016	1	tan
SECSG-Pfu-745387-001 A-0	0	57.0	0.12280701754385964	0.15261371716738856	1	tan
SGPP-Pfal009360KF1 A-0	0	669.0	0.16890881913303438	-0.24382919013779217	0	không tan
SGPP-Pfal009360ME1 A-0	0	553.0	0.18625678119349007	-0.0707014465258986	0	không tan
SGPP-Pfal009363AAA A-0	0	541.0	0.10905730129390019	-0.34950912622345903	0	không tan
SGPP-Pfal009376AAA A-0	0	336.0	0.12797619047619047	-0.08764517189293075	0	không tan
SGPP-Pfal009377AAA A-0	0	894.0	0.19463087248322147	-0.3566276562449661	0	không tan
SGPP-Pfal009381AAA A-0	0	600.0	0.095	-0.4572245492942142	0	không tan
SGPP-Pfal009388AAA A-0	0	103.0	0.11650485436893204	0.08612769336542689	1	tan
SGPP-Pfal009395AAA A-0	0	465.0	0.1870967741935484	0.014358495175746888	1	tan
SGPP-Pfal009399AAA A-0	0	1296.0	0.1419753086419753	-0.9285682095756217	0	không tan
SGPP-Tcru007821AAA A-0	0	473.0	0.11205073995771671	-0.2749751354307243	0	không tan
SGPP-Tcru007840AAA A-0	0	164.0	0.16463414634146342	0.2101359386636985	1	tan
SGPP-Tcru007844AAA A-0	0	425.0	0.15058823529411763	-0.08554535839750567	0	không tan
SGPP-Tcru007850AAA A-0	0	438.0	0.1050228310502283	-0.26879759331355496	0	không tan
SGPP-Tcru007879AAA A-0	0	242.0	0.11983471074380166	-0.030737002062848805	0	không tan
SGPP-Tcru007881AAA A-0	0	231.0	0.06060606060606061	-0.24297342780089312	0	không tan
SGPP-Tcru007925AAA A-0	0	153.0	0.12418300653594772	0.06843155454016314	1	tan
SGPP-Tcru007926AAA A-0	0	441.0	0.12244897959183673	-0.20613374157650788	0	không tan
SGPP-Tcru007929AAA A-0	0	284.0	0.14084507042253522	0.009091154099160274	1	tan
SGPP-Tcru007949AAA A-0	0	162.0	0.09876543209876543	-0.0354185041441515	0	không tan
SGPP-Tcru007959AAA A-0	0	160.0	0.125	0.06498519201704456	1	tan
SGPP-Tcru007969AAA A-0	0	318.0	0.14465408805031446	-0.00824644419315726	0	không tan
SGPP-Tcru007997AAA A-0	0	268.0	0.08955223880597014	-0.16868308850004396	0	không tan
SGPP-Tcru008038AAA A-0	0	581.0	0.14802065404475043	-0.24038450644314177	0	không tan
SGPP-Tcru008060AAA A-0	0	420.0	0.12857142857142856	-0.16359115809483923	0	không tan
SGPP-Tcru008146AAA A-0	0	425.0	0.07058823529411765	-0.3860411764973704	0	không tan
SGPP-Tcru008321AAA A-0	0	542.0	0.12361623616236163	-0.29575362410468287	0	không tan
SGPP-Tcru008377AAA A-0	0	213.0	0.15023474178403756	0.11044286739970534	1	tan
SGPP-Tcru008384AAA A-0	0	297.0	0.1750841750841751	0.1256004340784228	1	tan
SGPP-Tcru008422AAA A-0	0	278.0	0.11870503597122302	-0.06848677738150227	0	không tan
SGPP-Tcru008433AAA A-0	0	313.0	0.0926517571884984	-0.1989238014822434	0	không tan
SGPP-Tcru008450AAA A-0	0	417.0	0.11510791366906475	-0.2113705743662006	0	không tan
SGPP-Tcru008485AAA A-0	0	152.0	0.17763157894736842	0.27012569663389563	1	tan
SGPP-Tcru008488AAA A-0	0	195.0	0.06153846153846154	-0.20596465203216344	0	không tan
SGPP-Tcru008526AAA A-0	0	202.0	0.04455445544554455	-0.27627508861611716	0	không tan
SGPP-Tcru008527AAA A-0	0	164.0	0.036585365853658534	-0.27084059945346317	0	không tan
SGPP-Tcru008546AAA A-0	0	152.0	0.13815789473684212	0.12185473375567298	1	tan
SGPP-Tcru008560AAA A-0	0	199.0	0.05025125628140704	-0.2520845704773533	0	không tan
SGPP-Tcru008562AAA A-0	0	245.0	0.036734693877551024	-0.34566930425926345	0	không tan
SGPP-Tcru008612AAA A-0	0	488.0	0.08811475409836066	-0.3788444700521882	0	không tan
SGPP-Tcru008690AAA A-0	0	289.0	0.04498269896193772	-0.3556405472675866	0	không tan
SGPP-Tcru008713AAA A-0	0	539.0	0.14285714285714285	-0.220688766334582	0	không tan
SGPP-Tcru008736AAA A-0	0	367.0	0.14168937329700274	-0.06498855961458216	0	không tan
SGPP-Tcru008836AAA A-0	0	196.0	0.14795918367346939	0.11771793202135408	1	tan
SGPP-Tcru008837AAA A-0	0	193.0	0.15544041450777202	0.14861112206290816	1	tan
SGPP-Tcru008847AAA A-0	0	477.0	0.129979035639413	-0.21135585567857312	0	không tan
SGPP-Tcru008850AAA A-0	0	549.0	0.11657559198542805	-0.32871482726855566	0	không tan
SGPP-Tcru008863AAA A-0	0	467.0	0.1284796573875803	-0.20768045755153391	0	không tan
SGPP-Tcru008894AAA A-0	0	272.0	0.09558823529411764	-0.14973363593856528	0	không tan
SGPP-Tcru008956AAA A-0	0	322.0	0.11490683229813664	-0.12370596233455824	0	không tan
SGPP-Tcru009011AAA A-0	0	226.0	0.07079646017699115	-0.20004259244932243	0	không tan
SGPP-Tcru009037AAA A-0	0	433.0	0.11085450346420324	-0.24223899899827767	0	không tan
SGPP-Tcru009050AAA A-0	0	305.0	0.12786885245901639	-0.05919554085616618	0	không tan
SGPP-Tcru009075AAA A-0	0	228.0	0.10526315789473684	-0.07244033271211013	0	không tan
SGPP-Tcru009117AAA A-0	0	278.0	0.09712230215827339	-0.1495557930559262	0	không tan
SGPP-Tcru009157AAA A-0	0	214.0	0.0794392523364486	-0.15640972502270048	0	không tan
SGPP-Tcru009165AAA A-0	0	189.0	0.042328042328042326	-0.27253836940620135	0	không tan
SGPP-Tcru009166AAA A-0	0	385.0	0.12467532467532468	-0.14564993711485424	0	không tan
SGPP-Tcru009172AAA A-0	0	449.0	0.10022271714922049	-0.29706586547234864	0	không tan
SGPP-Tcru009195AAA A-0	0	153.0	0.08496732026143791	-0.07887031707741764	0	không tan
SGPP-Tcru009221AAA A-0	0	264.0	0.13257575757575757	-0.0033553013988232502	0	không tan
SGPP-Tcru009231AAA A-0	0	306.0	0.12091503267973856	-0.086246198830566	0	không tan
SGPP-Tcru009256AAA A-0	0	312.0	0.16666666666666666	0.0800215691388626	1	tan
SGPP-Tcru009260AAA A-0	0	180.0	0.12777777777777777	0.05680435597523788	1	tan
SGPP-Tcru009265AAA A-0	0	230.0	0.10869565217391304	-0.06140867736678	0	không tan
SGPP-Tcru009305AAA A-0	0	232.0	0.11637931034482758	-0.03440880987739341	0	không tan
SGPP-Tcru009317AAA A-0	0	257.0	0.05058365758754864	-0.3048186894297062	0	không tan
SGPP-Tcru009344AAA A-0	0	270.0	0.1	-0.13130070352011555	0	không tan
SGPP-Tcru009357AAA A-0	0	208.0	0.15865384615384615	0.1467203677443072	1	tan
SGPP-Tcru009401AAA A-0	0	463.0	0.11663066954643629	-0.2484646550158392	0	không tan
SGPP-Tcru009418AAA A-0	0	228.0	0.09210526315789473	-0.12186398700485104	0	không tan
SGPP-Tcru009428AAA A-0	0	382.0	0.14659685863874344	-0.06051611329337778	0	không tan
SGPP-Tcru009429AAA A-0	0	307.0	0.1237785016286645	-0.07642117920616369	0	không tan
SGPP-Tcru009434AAA A-0	0	194.0	0.12371134020618557	0.02849970938458954	1	tan
SGPP-Tcru009437AAA A-0	0	539.0	0.11873840445269017	-0.31128351668936494	0	không tan
SSGCID-AcbaC.19015.a A-0	0	51.0	0.0392156862745098	-0.15578743569619696	0	không tan
SSGCID-AcbaC.19019.a A-0	0	857.0	0.11785297549591599	-0.6105833888975805	0	không tan
SSGCID-AcbaC.19021.a A-0	0	255.0	0.08627450980392157	-0.16889531962522988	0	không tan
SSGCID-AcbaC.19022.a A-0	0	38.0	0.05263157894736842	-0.09329512304324694	0	không tan
SSGCID-AcbaC.19023.a A-0	0	94.0	0.11702127659574468	0.09644410073618798	1	tan
SSGCID-AcbaC.19025.a A-0	0	164.0	0.13414634146341464	0.09561771530246954	1	tan
SSGCID-AcbaC.19029.a A-0	0	78.0	0.1282051282051282	0.15334463361382772	1	tan
SSGCID-AcbyA.19011.a A-0	0	188.0	0.1276595744680851	0.048914473526247795	1	tan
SSGCID-AcbyA.19535.a A-0	0	193.0	0.10880829015544041	-0.026548357399448254	0	không tan
SSGCID-AccaA.01106.a A-0	0	272.0	0.1213235294117647	-0.053066782689527886	0	không tan
SSGCID-AccaA.18005.a A-0	0	324.0	0.12962962962962962	-0.07026569633546148	0	không tan
SSGCID-AccaA.18005.b A-0	0	374.0	0.11764705882352941	-0.161811398088741	0	không tan
SSGCID-AccaA.18333.a A-0	0	242.0	0.12396694214876033	-0.015215523855211164	0	không tan
SSGCID-AccaA.18770.a A-0	0	473.0	0.1226215644820296	-0.2352690283879304	0	không tan
SSGCID-AccaA.18806.a A-0	0	181.0	0.23756906077348067	0.4682713875948459	1	tan
JCSG-405815 A-0	0	289.0	0.13494809688581316	-0.017712724144901215	0	không tan
JCSG-405817 A-0	0	205.0	0.08780487804878048	-0.11661015736677169	0	không tan
JCSG-405824 A-0	0	275.0	0.07636363636363637	-0.22473723852148253	0	không tan
JCSG-405829 A-0	0	137.0	0.10948905109489052	0.028129927414645012	1	tan
JCSG-405832 A-0	0	257.0	0.11673151750972763	-0.05635424839382577	0	không tan
JCSG-405840 A-0	0	83.0	0.1566265060240964	0.2554472687006005	1	tan
JCSG-405845 A-0	0	383.0	0.13054830287206268	-0.1217283979044892	0	không tan
JCSG-405849 A-0	0	247.0	0.1214574898785425	-0.029295202420411684	0	không tan
JCSG-405862 A-0	0	125.0	0.112	0.04873037915157411	1	tan
JCSG-405872 A-0	0	188.0	0.11702127659574468	0.008954923247010506	1	tan
JCSG-405883 A-0	0	248.0	0.03225806451612903	-0.3652766170801009	0	không tan
JCSG-405894 A-0	0	410.0	0.12439024390243902	-0.1699891551341627	0	không tan
JCSG-406156 A-0	0	174.0	0.09770114942528736	-0.050584991471186454	0	không tan
JCSG-406171 A-0	0	117.0	0.09401709401709402	-0.011371083966867049	0	không tan
JCSG-406174 A-0	0	267.0	0.09363295880149813	-0.1524243614006498	0	không tan
JCSG-406180 A-0	0	476.0	0.12184873949579832	-0.24096411963620798	0	không tan
JCSG-406182 A-0	0	397.0	0.08312342569269521	-0.3128959167635377	0	không tan
JCSG-406183 A-0	0	91.0	0.17582417582417584	0.3201116249070374	1	tan
JCSG-406189 A-0	0	178.0	0.12921348314606743	0.06405862107664184	1	tan
JCSG-406195 A-0	0	417.0	0.11990407673860912	-0.19335523754966194	0	không tan
JCSG-406199 A-0	0	258.0	0.12015503875968993	-0.044425561589690535	0	không tan
JCSG-406202 A-0	0	238.0	0.13865546218487396	0.04368040542933529	1	tan
JCSG-406203 A-0	0	232.0	0.12931034482758622	0.01416271244478305	1	tan
JCSG-406205 A-0	0	406.0	0.14039408866995073	-0.10615260608426058	0	không tan
JCSG-406206 A-0	0	96.0	0.052083333333333336	-0.1493371259547951	0	không tan
JCSG-406215 A-0	0	230.0	0.10869565217391304	-0.06140867736678	0	không tan
JCSG-406223 A-0	0	91.0	0.07692307692307693	-0.05138045790872958	0	không tan
JCSG-406229 A-0	0	412.0	0.10922330097087378	-0.2288206635493178	0	không tan
JCSG-408 A-0	0	69.0	0.13043478260869565	0.1700962797914507	1	tan
JCSG-41 A-0	0	146.0	0.08904109589041095	-0.05705325880747178	0	không tan
JCSG-412 A-0	0	128.0	0.0625	-0.139993616089925	0	không tan
JCSG-413 A-0	0	68.0	0.08823529411764706	0.012517393003268235	1	tan
JCSG-414 A-0	0	93.0	0.15053763440860216	0.22326890367570396	1	tan
JCSG-415 A-0	0	79.0	0.1518987341772152	0.24141176656206834	1	tan
JCSG-417443 A-0	0	217.0	0.1336405529953917	0.04438886947991487	1	tan
JCSG-419 A-0	0	109.0	0.1743119266055046	0.29767807107709693	1	tan
JCSG-419549 A-0	0	202.0	0.16336633663366337	0.17000582935397907	1	tan
JCSG-420 A-0	0	86.0	0.06976744186046512	-0.0736047584070951	0	không tan
JCSG-420800 A-0	0	315.0	0.08253968253968254	-0.23876822514725055	0	không tan
JCSG-420830 A-0	0	145.0	0.13793103448275862	0.1275177533002599	1	tan
JCSG-420832 A-0	0	391.0	0.0792838874680307	-0.32173356592845037	0	không tan
JCSG-420836 A-0	0	159.0	0.12578616352201258	0.06886891358162349	1	tan
JCSG-420838 A-0	0	159.0	0.12578616352201258	0.06886891358162349	1	tan
JCSG-420839 A-0	0	128.0	0.0859375	-0.051957731880980254	0	không tan
JCSG-420840 A-0	0	111.0	0.10810810810810811	0.0471419667067486	1	tan
JCSG-420843 A-0	0	142.0	0.09154929577464789	-0.04390902038238102	0	không tan
JCSG-420849 A-0	0	91.0	0.13186813186813187	0.15500403254447426	1	tan
JCSG-420850 A-0	0	63.0	0.14285714285714285	0.22234153669572104	1	tan
JCSG-420856 A-0	0	172.0	0.11627906976744186	0.021058822537908355	1	tan
JCSG-420858 A-0	0	113.0	0.061946902654867256	-0.1281101201190677	0	không tan
JCSG-420859 A-0	0	142.0	0.04929577464788732	-0.202621600364704	0	không tan
JCSG-420860 A-0	0	147.0	0.034013605442176874	-0.26467812924101514	0	không tan
JCSG-420864 A-0	0	298.0	0.050335570469798654	-0.34391072685748336	0	không tan
JCSG-420865 A-0	0	121.0	0.0743801652892562	-0.08885421472781527	0	không tan
JCSG-420866 A-0	0	115.0	0.06086956521739131	-0.13401828441358882	0	không tan
JCSG-420867 A-0	0	183.0	0.12568306010928962	0.046143974439522735	1	tan
JCSG-420868 A-0	0	103.0	0.07766990291262135	-0.05974406299373082	0	không tan
JCSG-420869 A-0	0	148.0	0.14189189189189189	0.1396033091022323	1	tan
JCSG-420870 A-0	0	143.0	0.09090909090909091	-0.04724449237345518	0	không tan
JCSG-420874 A-0	0	207.0	0.12560386473429952	0.023508838614393204	1	tan
JCSG-421 A-0	0	88.0	0.03409090909090909	-0.2094743415379966	0	không tan
JCSG-421228 A-0	0	534.0	0.12172284644194757	-0.29541968282151665	0	không tan
JCSG-421324 A-0	0	42.0	0.07142857142857142	-0.02641284634798935	0	không tan
JCSG-421533 A-0	0	51.0	0.09803921568627451	0.0651653717301742	1	tan
JCSG-421597 A-0	0	437.0	0.09153318077803203	-0.31853665106312756	0	không tan
JCSG-421728 A-0	0	146.0	0.11643835616438356	0.04585626793905724	1	tan
JCSG-421739 A-0	0	81.0	0.16049382716049382	0.27183516342128045	1	tan
JCSG-422 A-0	0	67.0	0.07462686567164178	-0.037667819052693674	0	không tan
JCSG-422520 A-0	0	141.0	0.18439716312056736	0.3057766637601024	1	tan
JCSG-422521 A-0	0	413.0	0.13317191283292978	-0.1397956780569957	0	không tan
JCSG-422807 A-0	0	228.0	0.16228070175438597	0.14172883588976723	1	tan
JCSG-422927 A-0	0	493.0	0.09939148073022312	-0.34114053477174233	0	không tan
JCSG-423065 A-0	0	117.0	0.1623931623931624	0.24546294859711998	1	tan
JCSG-423104 A-0	0	257.0	0.09727626459143969	-0.12943202516908472	0	không tan
JCSG-423111 A-0	0	277.0	0.09386281588447654	-0.16086833205556356	0	không tan
JCSG-423144 A-0	0	225.0	0.11555555555555555	-0.030987844228691667	0	không tan
JCSG-423180 A-0	0	142.0	0.1619718309859155	0.22061194625482394	1	tan
JCSG-423189 A-0	0	133.0	0.16541353383458646	0.24191628604604748	1	tan
JCSG-423289 A-0	0	88.0	0.09090909090909091	0.003945983817020993	1	tan
MCSG-APC20719 A-0	0	770.0	0.14155844155844155	-0.4405669451998395	0	không tan
MCSG-APC20723.1 A-0	0	90.0	0.2	0.411851536637183	1	tan
MCSG-APC20731 A-0	0	107.0	0.205607476635514	0.41709181680298035	1	tan
MCSG-APC20735.1 A-0	0	116.0	0.13793103448275862	0.1545090952916019	1	tan
MCSG-APC20757.1 A-0	0	102.0	0.058823529411764705	-0.129604032354939	0	không tan
MCSG-APC20775.1 A-0	0	252.0	0.11507936507936507	-0.057906379942489566	0	không tan
MCSG-APC20777 A-0	0	131.0	0.17557251908396945	0.28193691520224184	1	tan
MCSG-APC20783.1 A-0	0	129.0	0.09302325581395349	-0.026272967934593355	0	không tan
MCSG-APC20790.1 A-0	0	66.0	0.07575757575757576	-0.03248991246812655	0	không tan
MCSG-APC20821.1 A-0	0	52.0	0.11538461538461539	0.12938738670721442	1	tan
MCSG-APC20822.2 A-0	0	60.0	0.05	-0.12365604437798561	0	không tan
MCSG-APC20834.1 A-0	0	54.0	0.07407407407407407	-0.027644646494999647	0	không tan
MCSG-APC20838.1 A-0	0	112.0	0.19642857142857142	0.37796035428153424	1	tan
MCSG-APC21030 A-0	0	164.0	0.17073170731707318	0.23303958333594432	1	tan
MCSG-APC21071 A-0	0	599.0	0.15525876460767946	-0.22994997875758064	0	không tan
MCSG-APC85282 A-0	0	89.0	0.2247191011235955	0.5056321040032703	1	tan
MCSG-APC85434 A-0	0	193.0	0.14507772020725387	0.1096867932934956	1	tan
MCSG-APC85475 A-0	0	301.0	0.14950166112956811	0.025784509607468663	1	tan
MCSG-APC85540 A-0	0	186.0	0.12365591397849462	0.03573740496004973	1	tan
MCSG-APC85654.1 A-0	0	696.0	0.10775862068965517	-0.49865129662031626	0	không tan
MCSG-APC85662 A-0	0	401.0	0.15211970074812967	-0.05745520900365553	0	không tan
MCSG-APC85672 A-0	0	304.0	0.10526315789473684	-0.14317626344804088	0	không tan
MCSG-APC85677.1 A-0	0	265.0	0.12075471698113208	-0.04868820313298042	0	không tan
MCSG-APC85691 A-0	0	142.0	0.08450704225352113	-0.07036111704610153	0	không tan
MCSG-APC85696 A-0	0	110.0	0.18181818181818182	0.3249423139088587	1	tan
MCSG-APC85735.2 A-0	0	98.0	0.09183673469387756	-0.001876962015154332	0	không tan
MCSG-APC85737.1 A-0	0	185.0	0.0972972972972973	-0.06234003515417849	0	không tan
MCSG-APC85749.1 A-0	0	127.0	0.15748031496062992	0.21770196293427735	1	tan
MCSG-APC85768 A-0	0	299.0	0.21739130434782608	0.28265290496117007	1	tan
MCSG-APC85845 A-0	0	340.0	0.09705882352941177	-0.20749985904294926	0	không tan
MCSG-APC85863 A-0	0	54.0	0.12962962962962962	0.1810330049632398	1	tan
MCSG-APC85889 A-0	0	248.0	0.12903225806451613	-0.001773611314135469	0	không tan
MCSG-APC85926 A-0	0	289.0	0.12802768166089964	-0.043707172077415556	0	không tan
MCSG-APC85939.3 A-0	0	100.0	0.1	0.026924404704992702	1	tan
MCSG-APC85949 A-0	0	230.0	0.12173913043478261	-0.012414793980932457	0	không tan
MCSG-APC85955 A-0	0	212.0	0.16037735849056603	0.14947127714171163	1	tan
MCSG-APC86010 A-0	0	386.0	0.12953367875647667	-0.12833173449265783	0	không tan
MCSG-APC86022 A-0	0	288.0	0.10069444444444445	-0.14544547963013432	0	không tan
MCSG-APC86024.1 A-0	0	244.0	0.12295081967213115	-0.020893752652987384	0	không tan
MCSG-APC86029.2 A-0	0	205.0	0.11707317073170732	-0.006672662939991827	0	không tan
MCSG-APC86030 A-0	0	212.0	0.1792452830188679	0.2203429323539439	1	tan
MCSG-APC86033 A-0	0	194.0	0.10309278350515463	-0.048947666414344726	0	không tan
MCSG-APC86034 A-0	0	177.0	0.14124293785310735	0.11017436742596816	1	tan
MCSG-APC86046 A-0	0	426.0	0.14553990610328638	-0.10543861695619496	0	không tan
MCSG-APC86060.1 A-0	0	134.0	0.1417910447761194	0.15225481042557198	1	tan
MCSG-APC86100.1 A-0	0	89.0	0.11235955056179775	0.08358741566076361	1	tan
NYSGRC-002798 A-0	0	210.0	0.12380952380952381	0.013976731520428618	1	tan
NYSGRC-002799 A-0	0	351.0	0.08831908831908832	-0.2505661278060738	0	không tan
NYSGRC-002802 A-0	0	152.0	0.09210526315789473	-0.05112805626892031	0	không tan
NYSGRC-002803 A-0	0	176.0	0.10227272727272728	-0.03527471301673736	0	không tan
NYSGRC-002804 A-0	0	658.0	0.1094224924012158	-0.4570335001126179	0	không tan
NYSGRC-002807 A-0	0	179.0	0.11173184357541899	-0.0025366096604562335	0	không tan
NYSGRC-002808 A-0	0	557.0	0.06642728904847396	-0.5245276561814415	0	không tan
NYSGRC-002809 A-0	0	206.0	0.11650485436893204	-0.009738107500373988	0	không tan
NYSGRC-002812 A-0	0	776.0	0.1134020618556701	-0.5519122902031893	0	không tan
NYSGRC-002813 A-0	0	155.0	0.11612903225806452	0.036317762808844065	1	tan
NYSGRC-002814 A-0	0	342.0	0.09064327485380116	-0.23345940025238504	0	không tan
NYSGRC-002815 A-0	0	131.0	0.1297709923664122	0.10989732468705211	1	tan
NYSGRC-002816 A-0	0	500.0	0.108	-0.31532038577939314	0	không tan
NYSGRC-002818 A-0	0	155.0	0.14193548387096774	0.13325189767976817	1	tan
NYSGRC-002821 A-0	0	464.0	0.09698275862068965	-0.323196829291394	0	không tan
NYSGRC-002823 A-0	0	417.0	0.11510791366906475	-0.2113705743662006	0	không tan
NYSGRC-002825 A-0	0	159.0	0.08176100628930817	-0.09649828191358514	0	không tan
NYSGRC-002827 A-0	0	157.0	0.10828025477707007	0.004974730819431894	1	tan
NYSGRC-002828 A-0	0	133.0	0.08270676691729323	-0.0687466837940383	0	không tan
NYSGRC-002829 A-0	0	326.0	0.1441717791411043	-0.01750397926716922	0	không tan
NYSGRC-002831 A-0	0	301.0	0.12292358803986711	-0.07404798810012764	0	không tan
NYSGRC-002833 A-0	0	947.0	0.11404435058078141	-0.7086555709101753	0	không tan
NYSGRC-002837 A-0	0	260.0	0.11923076923076924	-0.0497587725541349	0	không tan
NYSGRC-002838 A-0	0	123.0	0.07317073170731707	-0.09525855825981525	0	không tan
NYSGRC-002842 A-0	0	201.0	0.13930348258706468	0.08055172762783605	1	tan
NYSGRC-002846 A-0	0	458.0	0.07860262008733625	-0.3866518482740894	0	không tan
NYSGRC-002848 A-0	0	325.0	0.08923076923076922	-0.22294253983941975	0	không tan
NYSGRC-002849 A-0	0	617.0	0.09238249594813615	-0.4828789228847818	0	không tan
NYSGRC-002854 A-0	0	379.0	0.11873350923482849	-0.16238415517781754	0	không tan
NYSGRC-002855 A-0	0	405.0	0.0962962962962963	-0.2708618976000155	0	không tan
NYSGRC-002856 A-0	0	124.0	0.13709677419354838	0.14392956124428372	1	tan
NYSGRC-002857 A-0	0	203.0	0.10344827586206896	-0.05598899020822784	0	không tan
NYSGRC-002879 A-0	0	134.0	0.13432835820895522	0.12422348411028611	1	tan
NYSGRC-002882 A-0	0	312.0	0.07051282051282051	-0.28115128915424403	0	không tan
NYSGRC-002887 A-0	0	358.0	0.13687150837988826	-0.07470878948499568	0	không tan
NYSGRC-002896 A-0	0	213.0	0.17370892018779344	0.1986165229454403	1	tan
NYSGRC-002901 A-0	0	221.0	0.08597285067873303	-0.13838338930034347	0	không tan
NYSGRC-002904 A-0	0	282.0	0.08156028368794327	-0.21173275517295811	0	không tan
NYSGRC-002905 A-0	0	160.0	0.06875	-0.14630093008442285	0	không tan
NYSGRC-002906 A-0	0	187.0	0.10695187165775401	-0.02793701675500765	0	không tan
NYSGRC-002908 A-0	0	173.0	0.08670520231213873	-0.09095720708480612	0	không tan
NYSGRC-002910 A-0	0	187.0	0.11229946524064172	-0.007850397898064777	0	không tan
NYSGRC-002911 A-0	0	163.0	0.09815950920245399	-0.03862520628029424	0	không tan
NYSGRC-002917 A-0	0	285.0	0.11578947368421053	-0.08595335732986543	0	không tan
NYSGRC-002918 A-0	0	286.0	0.0979020979020979	-0.1540726135019219	0	không tan
NYSGRC-002919 A-0	0	209.0	0.11483253588516747	-0.018811874178861297	0	không tan
NYSGRC-002922 A-0	0	379.0	0.09762532981530343	-0.24167065071867894	0	không tan
NYSGRC-002927 A-0	0	592.0	0.08277027027027027	-0.49571594485176895	0	không tan
NYSGRC-002930 A-0	0	358.0	0.07262569832402235	-0.31602875513782	0	không tan
NYSGRC-002933 A-0	0	802.0	0.09476309226932668	-0.646123079582158	0	không tan
NYSGRC-002936 A-0	0	127.0	0.12598425196850394	0.09939652273748018	1	tan
NYSGRC-002941 A-0	0	222.0	0.0990990990990991	-0.0900093407603299	0	không tan
NYSGRC-002944 A-0	0	314.0	0.10509554140127389	-0.1531132234470274	0	không tan
NYSGRC-002947 A-0	0	557.0	0.10233393177737882	-0.38965520640591866	0	không tan
NYSGRC-002949 A-0	0	150.0	0.11333333333333333	0.03047024451817356	1	tan
NYSGRC-002952 A-0	0	224.0	0.07589285714285714	-0.179038045892606	0	không tan
NYSGRC-002957 A-0	0	176.0	0.07954545454545454	-0.1206428431587444	0	không tan
NYSGRC-002958 A-0	0	281.0	0.08185053380782918	-0.20971178240186342	0	không tan
NYSGRC-002959 A-0	0	409.0	0.09046454767726161	-0.29649004222582903	0	không tan
NYSGRC-002960 A-0	0	231.0	0.12987012987012986	0.017196111679509223	1	tan
NYSGRC-002963 A-0	0	302.0	0.07947019867549669	-0.2381982463590942	0	không tan
NYSGRC-002967 A-0	0	562.0	0.11565836298932385	-0.3442596878377384	0	không tan
NmCD00385421_pET21 A-0	0	122.0	0.10655737704918032	0.031079018991086144	1	tan
NmCD00596556_pET21 A-0	0	299.0	0.10702341137123746	-0.1319107236883089	0	không tan
NmCD00596570_pET21 A-0	0	432.0	0.13425925925925927	-0.15339537256675534	0	không tan
NmCD00666171_pET21 A-0	0	140.0	0.12857142857142856	0.09701490251122138	1	tan
NpCD00530773_pET21 A-0	0	439.0	0.1480637813211845	-0.10805800970095866	0	không tan
NsCD00331070_pET21 A-0	0	152.0	0.13815789473684212	0.12185473375567298	1	tan
EFI-513124 A-0	0	124.0	0.14516129032258066	0.17422147839144758	1	tan
EFI-513129 A-0	0	244.0	0.1762295081967213	0.17923153604057013	1	tan
EFI-513131 A-0	0	366.0	0.09016393442622951	-0.25759756001419093	0	không tan
EFI-513141 A-0	0	236.0	0.08898305084745763	-0.14103752123206684	0	không tan
EFI-513154 A-0	0	192.0	0.140625	0.09389223170612461	1	tan
EFI-513156 A-0	0	221.0	0.15384615384615385	0.11656215773008483	1	tan
EFI-513161 A-0	0	224.0	0.12053571428571429	-0.011350647399377816	0	không tan
EFI-513163 A-0	0	199.0	0.16080402010050251	0.16317346961039958	1	tan
EFI-513168 A-0	0	224.0	0.12946428571428573	0.022186832299267847	1	tan
EFI-513170 A-0	0	209.0	0.15789473684210525	0.14293826714283622	1	tan
EFI-513177 A-0	0	189.0	0.12698412698412698	0.045446623292068236	1	tan
EFI-513180 A-0	0	214.0	0.10747663551401869	-0.051095770081159085	0	không tan
EFI-513183 A-0	0	207.0	0.15942028985507245	0.15053001776288671	1	tan
EFI-513189 A-0	0	211.0	0.0995260663507109	-0.07816747210254793	0	không tan
EFI-513193 A-0	0	199.0	0.1507537688442211	0.1254227386933311	1	tan
EFI-513194 A-0	0	60.0	0.13333333333333333	0.18936043280937354	1	tan
EFI-513195 A-0	0	189.0	0.10052910052910052	-0.053923686926141016	0	không tan
EFI-513197 A-0	0	185.0	0.17297297297297298	0.22191276575109903	1	tan
EFI-513198 A-0	0	192.0	0.140625	0.09389223170612461	1	tan
EFI-513199 A-0	0	196.0	0.17346938775510204	0.213539302588913	1	tan
EFI-513205 A-0	0	178.0	0.17415730337078653	0.2328764964136445	1	tan
EFI-513206 A-0	0	188.0	0.11170212765957446	-0.011024851892608198	0	không tan
EFI-513213 A-0	0	215.0	0.13953488372093023	0.06839061301041008	1	tan
EFI-513216 A-0	0	202.0	0.14356435643564355	0.09562567635896296	1	tan
EFI-513222 A-0	0	309.0	0.16181229773462782	0.06457980738617572	1	tan
EFI-513227 A-0	0	208.0	0.09615384615384616	-0.08804199014621211	0	không tan
EFI-513231 A-0	0	195.0	0.11282051282051282	-0.013339127609173197	0	không tan
EFI-513232 A-0	0	197.0	0.14213197969543148	0.09489906575792706	1	tan
EFI-513233 A-0	0	244.0	0.12704918032786885	-0.005499499676559867	0	không tan
EFI-513234 A-0	0	215.0	0.09767441860465116	-0.08884557087905406	0	không tan
EFI-513240 A-0	0	192.0	0.125	0.03520164223349477	1	tan
EFI-513241 A-0	0	196.0	0.1683673469387755	0.1943750284754012	1	tan
EFI-513247 A-0	0	195.0	0.10256410256410256	-0.05186423249377125	0	không tan
EFI-513252 A-0	0	193.0	0.16580310880829016	0.18753545083232073	1	tan
EFI-513257 A-0	0	128.0	0.0859375	-0.051957731880980254	0	không tan
EFI-513259 A-0	0	246.0	0.13821138211382114	0.03456646543028707	1	tan
EFI-513263 A-0	0	219.0	0.1232876712328767	0.0036399266819665543	1	tan
EFI-513265 A-0	0	193.0	0.14507772020725387	0.1096867932934956	1	tan
EFI-513272 A-0	0	220.0	0.1	-0.08476390698331901	0	không tan
EFI-513273 A-0	0	238.0	0.14285714285714285	0.05946274881693318	1	tan
EFI-513274 A-0	0	188.0	0.14893617021276595	0.12883357408472249	1	tan
EFI-513282 A-0	0	202.0	0.11386138613861387	-0.015944553133561037	0	không tan
EFI-513285 A-0	0	222.0	0.13063063063063063	0.028429326283535707	1	tan
EFI-513293 A-0	0	129.0	0.14728682170542637	0.17755171488508242	1	tan
EFI-513300 A-0	0	208.0	0.14423076923076922	0.09254443900034118	1	tan
EFI-513310 A-0	0	277.0	0.07220216606498195	-0.24223001565661	0	không tan
EFI-513311 A-0	0	317.0	0.11041009463722397	-0.13594291845833392	0	không tan
EFI-513338 A-0	0	101.0	0.13861386138613863	0.17103496711453803	1	tan
EFI-513349 A-0	0	294.0	0.1292517006802721	-0.043763194273643655	0	không tan
EFI-513358 A-0	0	286.0	0.08741258741258741	-0.193473288952079	0	không tan
EFI-513368 A-0	0	112.0	0.125	0.10966051669236924	1	tan
EFI-513376 A-0	0	305.0	0.11147540983606558	-0.12077255276187615	0	không tan
EFI-513388 A-0	0	312.0	0.11538461538461539	-0.11260395528412756	0	không tan
EFI-513393 A-0	0	260.0	0.12307692307692308	-0.03531185822241063	0	không tan
EFI-513396 A-0	0	214.0	0.16355140186915887	0.15953213980192368	1	tan
EFI-513422 A-0	0	299.0	0.10702341137123746	-0.1319107236883089	0	không tan
EFI-513443 A-0	0	157.0	0.12101910828025478	0.05282438338310462	1	tan
EFI-513444 A-0	0	95.0	0.1368421052631579	0.1699643163783469	1	tan
EFI-513446 A-0	0	147.0	0.1292517006802721	0.09305498754453816	1	tan
EFI-513460 A-0	0	135.0	0.1259259259259259	0.0917315511430801	1	tan
EFI-513463 A-0	0	247.0	0.15789473684210525	0.10757030177487084	1	tan
EFI-513477 A-0	0	293.0	0.11604095563139932	-0.09245462885752982	0	không tan
EFI-513490 A-0	0	154.0	0.12337662337662338	0.06447188401988821	1	tan
EFI-513521 A-0	0	334.0	0.11377245508982035	-0.13913573859397496	0	không tan
EFI-513533 A-0	0	281.0	0.1387900355871886	0.00416424471547807	1	tan
EFI-513553 A-0	0	285.0	0.11228070175438597	-0.09913299847459633	0	không tan
EFI-513563 A-0	0	404.0	0.10643564356435643	-0.2318457685153501	0	không tan
EFI-513564 A-0	0	135.0	0.05925925925925926	-0.15868163060680715	0	không tan
EFI-513566 A-0	0	289.0	0.1453287197231834	0.021278947753870146	1	tan
EFI-513586 A-0	0	265.0	0.11320754716981132	-0.07703686521787333	0	không tan
EFI-513599 A-0	0	185.0	0.15135135135135136	0.1406976797781626	1	tan
EFI-513609 A-0	0	278.0	0.08633093525179857	-0.19009030089313816	0	không tan
EFI-513616 A-0	0	375.0	0.11733333333333333	-0.16392054899241762	0	không tan
EFI-513621 A-0	0	277.0	0.11913357400722022	-0.06594636785434276	0	không tan
EFI-513627 A-0	0	163.0	0.07975460122699386	-0.10775767976952697	0	không tan
EFI-513647 A-0	0	75.0	0.05333333333333334	-0.12509642425153014	0	không tan
EFI-513654 A-0	0	294.0	0.14285714285714285	0.00734153669572106	1	tan
EFI-513655 A-0	0	257.0	0.10505836575875487	-0.10020091445898113	0	không tan
EFI-513658 A-0	0	296.0	0.10810810810810811	-0.12504418047939858	0	không tan
EFI-513659 A-0	0	385.0	0.11948051948051948	-0.16516265257588444	0	không tan
EFI-513666 A-0	0	200.0	0.12	0.00897476615636576	1	tan
EFI-513669 A-0	0	319.0	0.09717868338557993	-0.18750418717828743	0	không tan
EFI-513681 A-0	0	282.0	0.10283687943262411	-0.13181365461448347	0	không tan
JCSG-367927 A-0	0	135.0	0.0962962962962963	-0.019563196301314215	0	không tan
JCSG-367929 A-0	0	304.0	0.13815789473684212	-0.01961712771618851	0	không tan
JCSG-367933 A-0	0	158.0	0.08227848101265822	-0.09362380860361076	0	không tan
JCSG-367952 A-0	0	232.0	0.10344827586206896	-0.08298033219956982	0	không tan
JCSG-367958 A-0	0	115.0	0.11304347826086956	0.06195724912980121	1	tan
JCSG-367971 A-0	0	338.0	0.12721893491124261	-0.0923510453856486	0	không tan
JCSG-368 A-0	0	82.0	0.14634146341463414	0.21774535096730735	1	tan
JCSG-368004 A-0	0	210.0	0.1761904761904762	0.210729945752483	1	tan
MCSG-APC103386 A-0	0	222.0	0.13963963963963963	0.06226894543892585	1	tan
MCSG-APC103390 A-0	0	384.0	0.11458333333333333	-0.18262671611622383	0	không tan
NYSGRC-002423 A-0	0	386.0	0.11139896373056994	-0.19644930983912975	0	không tan
NYSGRC-002424 A-0	0	149.0	0.1342281879194631	0.10988618573561917	1	tan
NYSGRC-002425 A-0	0	476.0	0.10714285714285714	-0.2962023214928008	0	không tan
NYSGRC-002426 A-0	0	268.0	0.09701492537313433	-0.14065176218475806	0	không tan
NYSGRC-002427 A-0	0	236.0	0.11864406779661017	-0.02962487680944746	0	không tan
NYSGRC-002428 A-0	0	364.0	0.10714285714285714	-0.1919598972503766	0	không tan
NYSGRC-002431 A-0	0	464.0	0.11853448275862069	-0.2422442920877666	0	không tan
NYSGRC-002432 A-0	0	138.0	0.1956521739130435	0.3508449174999091	1	tan
NYSGRC-002433 A-0	0	260.0	0.13846153846153847	0.02247579910448645	1	tan
NYSGRC-002435 A-0	0	210.0	0.1380952380952381	0.06763669903826164	1	tan
NYSGRC-002438 A-0	0	358.0	0.11173184357541899	-0.16913834126218782	0	không tan
NYSGRC-002439 A-0	0	246.0	0.12601626016260162	-0.011240823914204553	0	không tan
NYSGRC-002440 A-0	0	400.0	0.105	-0.23351538588454504	0	không tan
NYSGRC-002443 A-0	0	788.0	0.13578680203045684	-0.47899961122482726	0	không tan
NYSGRC-002444 A-0	0	304.0	0.14144736842105263	-0.007261214143003347	0	không tan
NYSGRC-002445 A-0	0	274.0	0.16058394160583941	0.0925416164639551	1	tan
NYSGRC-002446 A-0	0	199.0	0.08542713567839195	-0.11995701226761374	0	không tan
NYSGRC-002449 A-0	0	214.0	0.09813084112149532	-0.08620042172833955	0	không tan
NYSGRC-002451 A-0	0	217.0	0.1152073732718894	-0.024849798285030957	0	không tan
NYSGRC-002455 A-0	0	309.0	0.11326860841423948	-0.11775988806277134	0	không tan
NYSGRC-002458 A-0	0	214.0	0.09345794392523364	-0.10375274755192979	0	không tan
NYSGRC-002459 A-0	0	552.0	0.09601449275362318	-0.4087385892444348	0	không tan
NYSGRC-002463 A-0	0	158.0	0.0949367088607595	-0.04607700194223972	0	không tan
NYSGRC-002466 A-0	0	189.0	0.14814814814814814	0.12494287146663563	1	tan
NYSGRC-002467 A-0	0	178.0	0.11235955056179775	0.000751917825265784	1	tan
NYSGRC-002470 A-0	0	659.0	0.13353566009104703	-0.3673904103941656	0	không tan
NYSGRC-002472 A-0	0	177.0	0.15819209039548024	0.173838735667465	1	tan
NYSGRC-002473 A-0	0	220.0	0.11818181818181818	-0.016469402869713407	0	không tan
NYSGRC-002474 A-0	0	268.0	0.10820895522388059	-0.09860477271182926	0	không tan
NYSGRC-002479 A-0	0	190.0	0.11052631578947368	-0.017302905627048393	0	không tan
NYSGRC-002480 A-0	0	315.0	0.12380952380952381	-0.08375054120684411	0	không tan
NYSGRC-002481 A-0	0	142.0	0.1056338028169014	0.008995172945059957	1	tan
NYSGRC-002483 A-0	0	129.0	0.10077519379844961	0.002844843896788879	1	tan
NYSGRC-002485 A-0	0	690.0	0.10579710144927536	-0.5004347351466076	0	không tan
NYSGRC-002489 A-0	0	488.0	0.11885245901639344	-0.263387572728982	0	không tan
NYSGRC-002490 A-0	0	1084.0	0.09040590405904059	-0.9249570724980031	0	không tan
NYSGRC-002492 A-0	0	199.0	0.12562814070351758	0.03104591140065999	1	tan
NYSGRC-002493 A-0	0	146.0	0.15753424657534246	0.20022055805885078	1	tan
NYSGRC-002495 A-0	0	274.0	0.10948905109489052	-0.0993808950961775	0	không tan
NYSGRC-002496 A-0	0	270.0	0.1111111111111111	-0.08956517322846771	0	không tan
NYSGRC-002499 A-0	0	702.0	0.11538461538461539	-0.4755909682711405	0	không tan
NYSGRC-002500 A-0	0	391.0	0.09718670076726342	-0.2544870593204244	0	không tan
NYSGRC-002503 A-0	0	257.0	0.14396887159533073	0.0459546390915367	1	tan
NYSGRC-002505 A-0	0	314.0	0.12738853503184713	-0.06937633146060014	0	không tan
NYSGRC-002507 A-0	0	224.0	0.13392857142857142	0.0389555721485906	1	tan
NYSGRC-002509 A-0	0	726.0	0.10192837465564739	-0.5484729314388024	0	không tan
NYSGRC-002511 A-0	0	1121.0	0.09901873327386262	-0.9270428124219529	0	không tan
NYSGRC-002513 A-0	0	424.0	0.12735849056603774	-0.17187013679571214	0	không tan
NYSGRC-002515 A-0	0	508.0	0.11023622047244094	-0.31436658697130804	0	không tan
NYSGRC-002516 A-0	0	656.0	0.12042682926829268	-0.4138375631321614	0	không tan
NYSGRC-002520 A-0	0	169.0	0.05325443786982249	-0.2128819487013585	0	không tan
NYSGRC-002522 A-0	0	130.0	0.1	-0.0009976732170852431	0	không tan
NYSGRC-002525 A-0	0	251.0	0.03187250996015936	-0.36951704401878666	0	không tan
NYSGRC-002527 A-0	0	152.0	0.05263157894736842	-0.19939901914714303	0	không tan
NYSGRC-002529 A-0	0	127.0	0.11811023622047244	0.0698201626882809	1	tan
NYSGRC-002535 A-0	0	186.0	0.026881720430107527	-0.3277656008059157	0	không tan
NYSGRC-002536 A-0	0	391.0	0.12020460358056266	-0.16802726511010527	0	không tan
NYSGRC-002537 A-0	0	312.0	0.10256410256410256	-0.16076033638987514	0	không tan
NYSGRC-002538 A-0	0	168.0	0.07142857142857142	-0.1436855736207166	0	không tan
NYSGRC-002541 A-0	0	332.0	0.11144578313253012	-0.1460137066482024	0	không tan
NYSGRC-002547 A-0	0	376.0	0.10372340425531915	-0.2159728695803912	0	không tan
NYSGRC-002555 A-0	0	159.0	0.06918238993710692	-0.1437460520550733	0	không tan
NYSGRC-002556 A-0	0	210.0	0.09523809523809523	-0.0933432035152374	0	không tan
NYSGRC-002559 A-0	0	197.0	0.04568527918781726	-0.2673738113929252	0	không tan
NYSGRC-002560 A-0	0	165.0	0.06060606060606061	-0.1815448563723217	0	không tan
NYSGRC-002561 A-0	0	538.0	0.13011152416356878	-0.2676330943602769	0	không tan
NYSGRC-002567 A-0	0	123.0	0.056910569105691054	-0.1563349440524707	0	không tan
NYSGRC-002569 A-0	0	461.0	0.12147505422993492	-0.22840671642113766	0	không tan
NYSGRC-002573 A-0	0	214.0	0.08411214953271028	-0.13885739919911025	0	không tan
NYSGRC-002575 A-0	0	124.0	0.0967741935483871	-0.007530024491535198	0	không tan
NYSGRC-002576 A-0	0	141.0	0.12056737588652482	0.06601936208467833	1	tan
NYSGRC-002577 A-0	0	149.0	0.087248322147651	-0.06657947925591218	0	không tan
NYSGRC-002582 A-0	0	582.0	0.10996563573883161	-0.38425741560690774	0	không tan
NYSGRC-002585 A-0	0	162.0	0.05555555555555555	-0.19772334416722664	0	không tan
NYSGRC-002586 A-0	0	228.0	0.11403508771929824	-0.03949122985028286	0	không tan
NYSGRC-002587 A-0	0	305.0	0.11147540983606558	-0.12077255276187615	0	không tan
NYSGRC-002588 A-0	0	1003.0	0.12362911266201396	-0.7247745214952308	0	không tan
NYSGRC-002594 A-0	0	171.0	0.05263157894736842	-0.21708300183112572	0	không tan
NYSGRC-014808 A-0	0	368.0	0.11141304347826086	-0.17964317676962022	0	không tan
NYSGRC-014815 A-0	0	255.0	0.12549019607843137	-0.02159344800764911	0	không tan
NYSGRC-014819 A-0	0	160.0	0.125	0.06498519201704456	1	tan
NYSGRC-014826 A-0	0	176.0	0.14204545454545456	0.11411951473177498	1	tan
NYSGRC-014827 A-0	0	308.0	0.11688311688311688	-0.10325234363973286	0	không tan
NYSGRC-014828 A-0	0	272.0	0.11397058823529412	-0.08068588361782428	0	không tan
NYSGRC-014829 A-0	0	2315.0	0.11058315334773218	-1.9949032653338052	0	không tan
NYSGRC-014837 A-0	0	180.0	0.1388888888888889	0.09853988626688583	1	tan
NYSGRC-014840 A-0	0	246.0	0.14227642276422764	0.04983556187845091	1	tan
NYSGRC-014841 A-0	0	186.0	0.0913978494623656	-0.08543026362860542	0	không tan
NYSGRC-014845 A-0	0	394.0	0.10152284263959391	-0.24099186087109437	0	không tan
MCSG-APC26442 A-0	0	146.0	0.14383561643835616	0.14876579468558626	1	tan
MCSG-APC26461 A-0	0	121.0	0.1322314049586777	0.12844648017911175	1	tan
MCSG-APC26462 A-0	0	380.0	0.14210526315789473	-0.07552596216429702	0	không tan
MCSG-APC26466 A-0	0	323.0	0.11455108359133127	-0.1259729607489123	0	không tan
MCSG-APC26477 A-0	0	311.0	0.12218649517684887	-0.08612401394358989	0	không tan
MCSG-APC26478 A-0	0	202.0	0.14356435643564355	0.09562567635896296	1	tan
MCSG-APC26488 A-0	0	140.0	0.12857142857142856	0.09701490251122138	1	tan
MCSG-APC26489 A-0	0	132.0	0.07575757575757576	-0.09391848389669796	0	không tan
MCSG-APC26496 A-0	0	372.0	0.14516129032258066	-0.05660103243106328	0	không tan
MCSG-APC26502 A-0	0	131.0	0.21374045801526717	0.42530324063156666	1	tan
MCSG-APC26505 A-0	0	142.0	0.056338028169014086	-0.17616950370098344	0	không tan
MCSG-APC26510 A-0	0	360.0	0.08333333333333333	-0.2776702327238212	0	không tan
MCSG-APC26512 A-0	0	141.0	0.07801418439716312	-0.093818839032271	0	không tan
MCSG-APC26514 A-0	0	159.0	0.12578616352201258	0.06886891358162349	1	tan
MCSG-APC26516 A-0	0	236.0	0.09745762711864407	-0.10920533711131843	0	không tan
MCSG-APC26518 A-0	0	457.0	0.10722100656455143	-0.27822479412874246	0	không tan
MCSG-APC26520 A-0	0	306.0	0.08169934640522876	-0.23354807044814677	0	không tan
MCSG-APC26521 A-0	0	160.0	0.0625	-0.1697771658734748	0	không tan
MCSG-APC26525 A-0	0	378.0	0.12169312169312169	-0.15033652966066452	0	không tan
MCSG-APC26528 A-0	0	82.0	0.17073170731707318	0.30935992965629067	1	tan
MCSG-APC26529 A-0	0	226.0	0.10619469026548672	-0.06707984107770085	0	không tan
MCSG-APC26531 A-0	0	242.0	0.1487603305785124	0.07791334539061472	1	tan
MCSG-APC26532 A-0	0	176.0	0.13636363636363635	0.09277748219627313	1	tan
MCSG-APC26534 A-0	0	116.0	0.25	0.5754622887504641	1	tan
MCSG-APC26536 A-0	0	86.0	0.11627906976744186	0.10110211258119839	1	tan
MCSG-APC26547 A-0	0	94.0	0.09574468085106383	0.016525000177713287	1	tan
MCSG-APC26561 A-0	0	163.0	0.09815950920245399	-0.03862520628029424	0	không tan
MCSG-APC26565 A-0	0	126.0	0.1349206349206349	0.13389407999389463	1	tan
MCSG-APC26566 A-0	0	91.0	0.13186813186813187	0.15500403254447426	1	tan
MCSG-APC26568 A-0	0	530.0	0.12452830188679245	-0.2811588937355556	0	không tan
MCSG-APC26575 A-0	0	126.0	0.12698412698412698	0.10408298692843186	1	tan
MCSG-APC26576 A-0	0	862.0	0.10440835266821345	-0.6657377302469425	0	không tan
MCSG-APC26577 A-0	0	261.0	0.10344827586206896	-0.10997167419091182	0	không tan
MCSG-APC26580 A-0	0	149.0	0.10738255033557047	0.00904866288331553	1	tan
MCSG-APC26588 A-0	0	657.0	0.1111111111111111	-0.44975997842327287	0	không tan
MCSG-APC26591 A-0	0	414.0	0.14492753623188406	-0.09656996810594812	0	không tan
MCSG-APC26592 A-0	0	88.0	0.125	0.13199817903003155	1	tan
MCSG-APC26593 A-0	0	235.0	0.10638297872340426	-0.07474921577681558	0	không tan
MCSG-APC26597 A-0	0	186.0	0.0967741935483871	-0.0652356521971629	0	không tan
MCSG-APC26598 A-0	0	374.0	0.13368983957219252	-0.10155154151791249	0	không tan
MCSG-APC26599 A-0	0	126.0	0.10317460317460317	0.014649707732043549	1	tan
MCSG-APC26601 A-0	0	89.0	0.14606741573033707	0.21020082216351563	1	tan
MCSG-APC26604 A-0	0	818.0	0.11246943765281174	-0.594506320204319	0	không tan
MCSG-APC26609 A-0	0	103.0	0.10679611650485436	0.049659754275637444	1	tan
MCSG-APC26621 A-0	0	940.0	0.14361702127659576	-0.591059620968316	0	không tan
MCSG-APC26622 A-0	0	202.0	0.13861386138613863	0.07703063811020905	1	tan
MCSG-APC26623 A-0	0	663.0	0.1493212669683258	-0.31181949345722515	0	không tan
MCSG-APC26624 A-0	0	470.0	0.11914893617021277	-0.24552069916467445	0	không tan
MCSG-APC26625 A-0	0	793.0	0.16393442622950818	-0.3779252488627384	0	không tan
MCSG-APC26626 A-0	0	687.0	0.14556040756914118	-0.3482836873188443	0	không tan
MCSG-APC26627 A-0	0	286.0	0.12237762237762238	-0.06213770411822197	0	không tan
MCSG-APC26628 A-0	0	356.0	0.10112359550561797	-0.20712354667998054	0	không tan
MCSG-APC26631 A-0	0	231.0	0.09523809523809523	-0.11288865806069194	0	không tan
MCSG-APC26632 A-0	0	119.0	0.17647058823529413	0.2964790716752925	1	tan
MCSG-APC26633 A-0	0	125.0	0.128	0.10882954277154708	1	tan
MCSG-APC26636 A-0	0	124.0	0.14516129032258066	0.17422147839144758	1	tan
MCSG-APC26638 A-0	0	383.0	0.1462140992167102	-0.06288456929485511	0	không tan
MCSG-APC26639 A-0	0	585.0	0.1264957264957265	-0.32495933408338884	0	không tan
MCSG-APC26641 A-0	0	153.0	0.13725490196078433	0.11753217841269012	1	tan
MCSG-APC26644 A-0	0	328.0	0.11585365853658537	-0.12573391135496045	0	không tan
MCSG-APC26648 A-0	0	259.0	0.10424710424710425	-0.10510964496590781	0	không tan
MCSG-APC26664 A-0	0	286.0	0.13286713286713286	-0.022737028668064905	0	không tan
MCSG-APC26670 A-0	0	139.0	0.05755395683453238	-0.16881002742007573	0	không tan
MCSG-APC26674 A-0	0	608.0	0.12171052631578948	-0.36434041852583765	0	không tan
MCSG-APC26681 A-0	0	284.0	0.0880281690140845	-0.18929957087874347	0	không tan
MCSG-APC26682 A-0	0	101.0	0.1188118811881188	0.09665481411952194	1	tan
MCSG-APC26684 A-0	0	646.0	0.12229102167182662	-0.3975279285573586	0	không tan
MCSG-APC26685 A-0	0	145.0	0.06896551724137931	-0.13153036575134763	0	không tan
MCSG-APC26689 A-0	0	118.0	0.13559322033898305	0.14386633125888915	1	tan
MCSG-APC26691 A-0	0	389.0	0.11825192802056556	-0.17350042874719518	0	không tan
MCSG-APC26693 A-0	0	174.0	0.23563218390804597	0.46751124663202864	1	tan
MCSG-APC26696 A-0	0	178.0	0.12359550561797752	0.042956386659516455	1	tan
MCSG-APC26705 A-0	0	257.0	0.12062256809338522	-0.041738693038773984	0	không tan
MCSG-APC26710 A-0	0	674.0	0.10089020771513353	-0.5039742233419583	0	không tan
MCSG-APC26715 A-0	0	674.0	0.12314540059347182	-0.4203793184551265	0	không tan
MCSG-APC26717 A-0	0	270.0	0.15925925925925927	0.09128879136867318	1	tan
MCSG-APC26723 A-0	0	249.0	0.10441767068273092	-0.09516160440087333	0	không tan
MCSG-APC26727 A-0	0	397.0	0.14357682619647355	-0.08582099124726705	0	không tan
MCSG-APC26734 A-0	0	107.0	0.11214953271028037	0.06604530033117573	1	tan
MCSG-APC26737 A-0	0	232.0	0.07327586206896551	-0.19631388428464816	0	không tan
MCSG-APC26765 A-0	0	483.0	0.13250517598343686	-0.2074515886465821	0	không tan
MCSG-APC26766 A-0	0	195.0	0.11794871794871795	0.005923424833125815	1	tan
MCSG-APC81662 A-0	0	163.0	0.12883435582822086	0.07659558286842694	1	tan
MCSG-APC81666 A-0	0	120.0	0.125	0.10221462924648178	1	tan
MCSG-APC81667 A-0	0	335.0	0.17313432835820897	0.08290845887185075	1	tan
MCSG-APC81669 A-0	0	955.0	0.09738219895287958	-0.7786877944151922	0	không tan
MCSG-APC81671 A-0	0	193.0	0.10880829015544041	-0.026548357399448254	0	không tan
MCSG-APC81673 A-0	0	238.0	0.14705882352941177	0.07524509220453117	1	tan
MCSG-APC81683 A-0	0	897.0	0.12709030100334448	-0.6131156050593993	0	không tan
MCSG-APC81688 A-0	0	981.0	0.11518858307849134	-0.7360026290489996	0	không tan
MCSG-APC81707 A-0	0	97.0	0.16494845360824742	0.2736758462638432	1	tan
MCSG-APC81730 A-0	0	195.0	0.11794871794871795	0.005923424833125815	1	tan
MCSG-APC81743 A-0	0	339.0	0.12389380530973451	-0.10577162556505022	0	không tan
MCSG-APC81765 A-0	0	289.0	0.1314878892733564	-0.030709948111158437	0	không tan
MCSG-APC81769 A-0	0	799.0	0.10763454317897372	-0.5949831571496174	0	không tan
MCSG-APC81785 A-0	0	304.0	0.11513157894736842	-0.10610852272848517	0	không tan
MCSG-APC81794 A-0	0	494.0	0.20040485829959515	0.03735494844425899	1	tan
MCSG-APC81797 A-0	0	302.0	0.11589403973509933	-0.10138309738978495	0	không tan
MCSG-APC81809 A-0	0	321.0	0.1526479750778816	0.01898796829146855	1	tan
MCSG-APC41652.0 A-0	0	66.0	0.13636363636363635	0.1951584345772255	1	tan
MCSG-APC41659.0 A-0	0	50.0	0.08	-0.0016627532831769987	0	không tan
MCSG-APC41661.0 A-0	0	61.0	0.13114754098360656	0.18021942862454296	1	tan
MCSG-APC41669.0 A-0	0	73.0	0.1917808219178082	0.396801189435735	1	tan
MCSG-APC41670.0 A-0	0	80.0	0.1375	0.18639653805402293	1	tan
MCSG-APC41671.0 A-0	0	74.0	0.10810810810810811	0.08157919614397804	1	tan
MCSG-APC41674.0 A-0	0	70.0	0.12857142857142856	0.1621664176627365	1	tan
MCSG-APC41677.0 A-0	0	134.0	0.12686567164179105	0.09619215779500025	1	tan
MCSG-APC41684.0 A-0	0	115.0	0.17391304347826086	0.2905953715970896	1	tan
MCSG-APC41709.0 A-0	0	56.0	0.05357142857142857	-0.10651810877558365	0	không tan
MCSG-APC428 A-0	0	520.0	0.1576923076923077	-0.14728097122823422	0	không tan
MCSG-APC60165.1 A-0	0	329.0	0.11854103343465046	-0.11657033580400754	0	không tan
MCSG-APC60181.2 A-0	0	114.0	0.12280701754385964	0.09956176911544051	1	tan
MCSG-APC60182.2 A-0	0	59.0	0.13559322033898305	0.19877975117230906	1	tan
MCSG-APC60263.1 A-0	0	87.0	0.10344827586206896	0.05197637775714013	1	tan
MCSG-APC60264 A-0	0	321.0	0.14018691588785046	-0.02781823390477208	0	không tan
MCSG-APC60297.1 A-0	0	144.0	0.1875	0.3146393247993388	1	tan
MCSG-APC60297.4 A-0	0	140.0	0.12142857142857143	0.07018491875230493	1	tan
MCSG-APC60304 A-0	0	451.0	0.10199556541019955	-0.2922681687269477	0	không tan
MCSG-APC60311.2 A-0	0	144.0	0.14583333333333334	0.15813108620565927	1	tan
MCSG-APC60314 A-0	0	201.0	0.0945273631840796	-0.08763623026387933	0	không tan
MCSG-APC60316.1 A-0	0	130.0	0.1076923076923077	0.027896155446363285	1	tan
MCSG-APC60321 A-0	0	165.0	0.13333333333333333	0.0916331600821008	1	tan
MCSG-APC60323 A-0	0	172.0	0.1511627906976744	0.15208897577912844	1	tan
MCSG-APC60362 A-0	0	383.0	0.1514360313315927	-0.043269959758310425	0	không tan
MCSG-APC60367 A-0	0	261.0	0.14942528735632185	0.06272707184349328	1	tan
MCSG-APC60396 A-0	0	316.0	0.14240506329113925	-0.014832754018375464	0	không tan
MCSG-APC60398 A-0	0	307.0	0.13680781758957655	-0.02748049221921501	0	không tan
MCSG-APC60409.1 A-0	0	120.0	0.14166666666666666	0.1648179246839536	1	tan
MCSG-APC60410.1 A-0	0	132.0	0.08333333333333333	-0.06546244051602898	0	không tan
MCSG-APC60424 A-0	0	168.0	0.11904761904761904	0.03518098477206001	1	tan
MCSG-APC60613 A-0	0	243.0	0.22633744855967078	0.36837760362960276	1	tan
MCSG-APC60618 A-0	0	253.0	0.11067193675889328	-0.07539228810918405	0	không tan
MCSG-APC60658.2 A-0	0	135.0	0.15555555555555556	0.20302629858747454	1	tan
MCSG-APC60761.1 A-0	0	235.0	0.14468085106382977	0.06910516522843878	1	tan
MCSG-APC60767.1 A-0	0	241.0	0.12863070539419086	0.0032332289737713434	1	tan
MCSG-APC60771 A-0	0	245.0	0.1306122448979592	0.0069533394293534515	1	tan
MCSG-APC60782 A-0	0	337.0	0.1513353115727003	-0.0008344302737975096	0	không tan
MCSG-APC60805.1 A-0	0	220.0	0.1409090909090909	0.06889872727229361	1	tan
MCSG-APC60847.2 A-0	0	295.0	0.1423728813559322	0.004591818815228119	1	tan
MCSG-APC60946 A-0	0	234.0	0.09401709401709402	-0.12026718786297094	0	không tan
MCSG-APC60950 A-0	0	189.0	0.07407407407407407	-0.15329399714435027	0	không tan
MCSG-APC60963 A-0	0	161.0	0.13043478260869565	0.08446857416374508	1	tan
MCSG-APC60984.2 A-0	0	270.0	0.1037037037037037	-0.11738886008956628	0	không tan
MCSG-APC60993.2 A-0	0	93.0	0.17204301075268819	0.30404734940147404	1	tan
MCSG-APC60998 A-0	0	168.0	0.08333333333333333	-0.09896893402252248	0	không tan
MCSG-APC61001 A-0	0	300.0	0.07333333333333333	-0.2593880541421484	0	không tan
MCSG-APC61004 A-0	0	139.0	0.12949640287769784	0.1014200248280041	1	tan
MCSG-APC61037 A-0	0	184.0	0.17391304347826086	0.2263745923763104	1	tan
MCSG-APC61044 A-0	0	141.0	0.09219858156028368	-0.040539438659954574	0	không tan
MCSG-APC61103.2 A-0	0	151.0	0.09933774834437085	-0.023030675925618194	0	không tan
MCSG-APC61125 A-0	0	461.0	0.13232104121475055	-0.1876670447698544	0	không tan
MCSG-APC61146 A-0	0	136.0	0.11764705882352941	0.059703753426410495	1	tan
MCSG-APC61160 A-0	0	328.0	0.12804878048780488	-0.07992662201046889	0	không tan
MCSG-APC61183 A-0	0	272.0	0.09191176470588236	-0.16354318640271345	0	không tan
MCSG-APC61188 A-0	0	263.0	0.12927756653992395	-0.01481322313761812	0	không tan
MCSG-APC61193.2 A-0	0	134.0	0.11940298507462686	0.06816083147971431	1	tan
MCSG-APC61202.1 A-0	0	96.0	0.14583333333333334	0.20280641088098394	1	tan
MCSG-APC61218 A-0	0	281.0	0.1423487544483986	0.017531496410311972	1	tan
MCSG-APC61220.2 A-0	0	190.0	0.08947368421052632	-0.09638075249543385	0	không tan
MCSG-APC61221 A-0	0	349.0	0.09455587392550144	-0.22527805603069473	0	không tan
MCSG-APC61222 A-0	0	344.0	0.09883720930232558	-0.20454283416928182	0	không tan
MCSG-APC61223.1 A-0	0	283.0	0.10247349823321555	-0.1341093221801992	0	không tan
MCSG-APC61225 A-0	0	223.0	0.1210762331838565	-0.008389615612445847	0	không tan
MCSG-APC61227.1 A-0	0	155.0	0.12903225806451613	0.0847848302443061	1	tan
MCSG-APC61237 A-0	0	200.0	0.15	0.12166069794381504	1	tan
MCSG-APC61241.1 A-0	0	133.0	0.16541353383458646	0.24191628604604748	1	tan
MCSG-APC61249.2 A-0	0	211.0	0.16587677725118483	0.17105891731677117	1	tan
MCSG-APC61250 A-0	0	220.0	0.16363636363636364	0.15426685741430068	1	tan
MCSG-APC61251 A-0	0	164.0	0.11585365853658537	0.02690678128573217	1	tan
MCSG-APC61253 A-0	0	207.0	0.13043478260869565	0.04165472134989226	1	tan
MCSG-APC61258.1 A-0	0	241.0	0.11618257261410789	-0.043524419070813364	0	không tan
MCSG-APC61268 A-0	0	133.0	0.12781954887218044	0.10070584520964486	1	tan
MCSG-APC61269.2 A-0	0	144.0	0.11805555555555555	0.053792260476539504	1	tan
MCSG-APC61272 A-0	0	91.0	0.14285714285714285	0.19628093063511498	1	tan
MCSG-APC61283 A-0	0	188.0	0.12234042553191489	0.02893469838662915	1	tan
MCSG-APC61290 A-0	0	152.0	0.14473684210526316	0.1465665609020434	1	tan
MCSG-APC61303 A-0	0	312.0	0.09615384615384616	-0.1848385269427489	0	không tan
MCSG-APC61306 A-0	0	201.0	0.10945273631840796	-0.03157357763330754	0	không tan
MCSG-APC61307.1 A-0	0	107.0	0.1588785046728972	0.24156855856707804	1	tan
MCSG-APC61410 A-0	0	273.0	0.07326007326007326	-0.23453336333288255	0	không tan
MCSG-APC61412.2 A-0	0	230.0	0.1	-0.09407126629067832	0	không tan
MCSG-APC61483 A-0	0	209.0	0.13875598086124402	0.07104931544430401	1	tan
MCSG-APC61484.2 A-0	0	148.0	0.10135135135135136	-0.01267497709702349	0	không tan
MCSG-APC61485 A-0	0	206.0	0.11165048543689321	-0.027972077045268683	0	không tan
MCSG-APC61491.1 A-0	0	409.0	0.13691931540342298	-0.12199674931942835	0	không tan
MCSG-APC61512.1 A-0	0	179.0	0.09497206703910614	-0.06548964417858433	0	không tan
MCSG-APC61518.1 A-0	0	408.0	0.15196078431372548	-0.06456728206837951	0	không tan
MCSG-APC61522.4 A-0	0	363.0	0.162534435261708	0.017032558463692546	1	tan
MCSG-APC61598 A-0	0	151.0	0.12582781456953643	0.07647125059751587	1	tan
MCSG-APC61600 A-0	0	227.0	0.22466960352422907	0.377004622791517	1	tan
MCSG-APC61601 A-0	0	169.0	0.23668639053254437	0.4761247348116451	1	tan
MCSG-APC61603.2 A-0	0	170.0	0.1411764705882353	0.1164398547519373	1	tan
MCSG-APC62743.1 A-0	0	269.0	0.10037174721189591	-0.12897361155731707	0	không tan
MCSG-APC62748.1 A-0	0	313.0	0.13738019169329074	-0.030914957496695934	0	không tan
MCSG-APC62755.1 A-0	0	174.0	0.1206896551724138	0.03576438154601608	1	tan
MCSG-APC62807.1 A-0	0	193.0	0.09326424870466321	-0.08493485055356706	0	không tan
NYSGRC-019385 A-0	0	2038.0	0.17075564278704614	-1.511069644505301	0	không tan
NYSGRC-019396 A-0	0	687.0	0.14410480349344978	-0.3537512240382741	0	không tan
NYSGRC-020665 A-0	0	155.0	0.08387096774193549	-0.08484990577981111	0	không tan
NYSGRC-020667 A-0	0	121.0	0.11570247933884298	0.06636056734856116	1	tan
NYSGRC-020668 A-0	0	138.0	0.10869565217391304	0.024219028260925632	1	tan
NYSGRC-020670 A-0	0	129.0	0.11627906976744186	0.061080467559553375	1	tan
NYSGRC-020672 A-0	0	95.0	0.16842105263157894	0.2885810866809251	1	tan
NYSGRC-020673 A-0	0	134.0	0.13432835820895522	0.12422348411028611	1	tan
NYSGRC-020680 A-0	0	98.0	0.1326530612244898	0.15143723089293998	1	tan
NYSGRC-020682 A-0	0	483.0	0.12215320910973085	-0.24633562307979445	0	không tan
NYSGRC-020691 A-0	0	241.0	0.14937759336099585	0.08116264238141266	1	tan
NYSGRC-020692 A-0	0	134.0	0.13432835820895522	0.12422348411028611	1	tan
NYSGRC-020694 A-0	0	143.0	0.13286713286713286	0.11035820942717318	1	tan
NYSGRC-020695 A-0	0	79.0	0.12658227848101267	0.14631815323932634	1	tan
NYSGRC-020696 A-0	0	136.0	0.1323529411764706	0.1149419552830033	1	tan
NYSGRC-020699 A-0	0	196.0	0.08163265306122448	-0.13141763145429916	0	không tan
NYSGRC-020702 A-0	0	265.0	0.1509433962264151	0.06470644520659116	1	tan
NYSGRC-020706 A-0	0	159.0	0.08176100628930817	-0.09649828191358514	0	không tan
NYSGRC-020708 A-0	0	107.0	0.12149532710280374	0.1011499519783562	1	tan
NYSGRC-020712 A-0	0	152.0	0.06578947368421052	-0.14997536485440216	0	không tan
NYSGRC-020714 A-0	0	389.0	0.13881748071979436	-0.09625214645931215	0	không tan
NYSGRC-020715 A-0	0	343.0	0.14285714285714285	-0.03826452391033955	0	không tan
NYSGRC-020723 A-0	0	419.0	0.13126491646778043	-0.15254314905214905	0	không tan
NYSGRC-020724 A-0	0	125.0	0.104	0.01868079734158762	1	tan
NYSGRC-020725 A-0	0	127.0	0.2283464566929134	0.483889203377071	1	tan
NYSGRC-020727 A-0	0	134.0	0.06716417910447761	-0.12805845272728691	0	không tan
NYSGRC-020728 A-0	0	139.0	0.07194244604316546	-0.1147640169704598	0	không tan
NYSGRC-020729 A-0	0	86.0	0.09302325581395349	0.013748677087051658	1	tan
NYSGRC-020730 A-0	0	101.0	0.18811881188118812	0.35698534960207806	1	tan
NYSGRC-020731 A-0	0	83.0	0.060240963855421686	-0.10659588563658595	0	không tan
NYSGRC-020733 A-0	0	200.0	0.21	0.3470325615187136	1	tan
NYSGRC-020762 A-0	0	95.0	0.042105263157894736	-0.18588599452938773	0	không tan
NYSGRC-020764 A-0	0	108.0	0.1111111111111111	0.061214047550753076	1	tan
NYSGRC-020772 A-0	0	125.0	0.128	0.10882954277154708	1	tan
NYSGRC-020785 A-0	0	166.0	0.0963855421686747	-0.04808078501122323	0	không tan
NYSGRC-020788 A-0	0	96.0	0.08333333333333333	-0.03195594700953547	0	không tan
NYSGRC-020789 A-0	0	58.0	0.15517241379310345	0.2732538090371878	1	tan
NYSGRC-020815 A-0	0	119.0	0.12605042016806722	0.10709095102411717	1	tan
NYSGRC-020926 A-0	0	221.0	0.12669683257918551	0.014583938917913463	1	tan
NYSGRC-020935 A-0	0	73.0	0.1095890410958904	0.08807260919614793	1	tan
NYSGRC-020976 A-0	0	104.0	0.14423076923076922	0.18934097579687797	1	tan
NYSGRC-021001 A-0	0	98.0	0.17346938775510204	0.3047514238010342	1	tan
NYSGRC-021008 A-0	0	112.0	0.11607142857142858	0.07612303699372364	1	tan
NYSGRC-021023 A-0	0	238.0	0.07983193277310924	-0.17727240199703592	0	không tan
NYSGRC-021056 A-0	0	60.0	0.1	0.0641538419344299	1	tan
NYSGRC-021162 A-0	0	146.0	0.10273972602739725	-0.005598495434207276	0	không tan
NYSGRC-021220 A-0	0	175.0	0.10285714285714286	-0.032148796596635554	0	không tan
NYSGRC-021221 A-0	0	137.0	0.13138686131386862	0.11038243236898757	1	tan
NYSGRC-021330 A-0	0	96.0	0.08333333333333333	-0.03195594700953547	0	không tan
NYSGRC-021331 A-0	0	339.0	0.10324483775811209	-0.18333323053182948	0	không tan
NYSGRC-021332 A-0	0	665.0	0.12631578947368421	-0.4000940875753264	0	không tan
NYSGRC-021336 A-0	0	44.0	0.11363636363636363	0.13026649491140901	1	tan
NYSGRC-021352 A-0	0	109.0	0.12844036697247707	0.1253754230840552	1	tan
NYSGRC-021356 A-0	0	389.0	0.12339331619537275	-0.15418835817522444	0	không tan
NYSGRC-021359 A-0	0	91.0	0.12087912087912088	0.11372713445383348	1	tan
NYSGRC-021365 A-0	0	412.0	0.13106796116504854	-0.1467678005972916	0	không tan
NYSGRC-021377 A-0	0	195.0	0.13846153846153847	0.08297363460232196	1	tan
NYSGRC-021378 A-0	0	108.0	0.1111111111111111	0.061214047550753076	1	tan
NYSGRC-021379 A-0	0	63.0	0.1111111111111111	0.10309716443386994	1	tan
NYSGRC-021380 A-0	0	80.0	0.15	0.23334900963212674	1	tan
NYSGRC-021388 A-0	0	124.0	0.03225806451612903	-0.2498653616688455	0	không tan
NYSGRC-021391 A-0	0	199.0	0.11055276381909548	-0.025580184974942605	0	không tan
NYSGRC-021401 A-0	0	300.0	0.11	-0.1216608041797104	0	không tan
NYSGRC-021424 A-0	0	250.0	0.136	0.022537133239542234	1	tan
NYSGRC-021427 A-0	0	150.0	0.12666666666666668	0.08055288086815109	1	tan
NYSGRC-021439 A-0	0	127.0	0.11811023622047244	0.0698201626882809	1	tan
NYSGRC-021507 A-0	0	161.0	0.17391304347826086	0.2477815187832368	1	tan
NYSGRC-021684 A-0	0	73.0	0.0821917808219178	-0.014836917550381079	0	không tan
NYSGRC-022066 A-0	0	104.0	0.125	0.11710640413825667	1	tan
NYSGRC-022115 A-0	0	649.0	0.16024653312788906	-0.257751730519713	0	không tan
NYSGRC-022128 A-0	0	50.0	0.1	0.07346120124178922	1	tan
NYSGRC-022192 A-0	0	48.0	0.0625	-0.06553474163105055	0	không tan
NYSGRC-022218 A-0	0	75.0	0.12	0.12531675749835713	1	tan
NYSGRC-022273 A-0	0	55.0	0.12727272727272726	0.17124927775851792	1	tan
NYSGRC-022318 A-0	0	146.0	0.136986301369863	0.12303841299895402	1	tan
NYSGRC-022319 A-0	0	263.0	0.14068441064638784	0.02803313875875048	1	tan
NYSGRC-022323 A-0	0	416.0	0.11298076923076923	-0.21842981353799204	0	không tan
NYSGRC-022324 A-0	0	221.0	0.10407239819004525	-0.07039791009222926	0	không tan
NYSGRC-022327 A-0	0	340.0	0.14705882352941177	-0.019689972730533772	0	không tan
NYSGRC-022329 A-0	0	255.0	0.13725490196078433	0.022597113477625178	1	tan
NYSGRC-022492 A-0	0	486.0	0.11316872427983539	-0.28287533236156803	0	không tan
NYSGRC-022494 A-0	0	278.0	0.1079136690647482	-0.10902128521871425	0	không tan
NYSGRC-022503 A-0	0	286.0	0.11888111888111888	-0.07527126260160769	0	không tan
NYSGRC-022505 A-0	0	248.0	0.10080645161290322	-0.10779532132920874	0	không tan
NYSGRC-022511 A-0	0	155.0	0.12903225806451613	0.0847848302443061	1	tan
NYSGRC-022514 A-0	0	217.0	0.15207373271889402	0.11362753724486069	1	tan
NYSGRC-022523 A-0	0	225.0	0.14222222222222222	0.06917742847126328	1	tan
NYSGRC-022526 A-0	0	444.0	0.10585585585585586	-0.27125300301716393	0	không tan
NYSGRC-022530 A-0	0	755.0	0.1390728476821192	-0.4359422883054193	0	không tan
NYSGRC-022531 A-0	0	181.0	0.13812154696132597	0.09472686233258305	1	tan
NYSGRC-022537 A-0	0	308.0	0.12987012987012986	-0.054470554987157443	0	không tan
NYSGRC-022539 A-0	0	423.0	0.12056737588652482	-0.19644817038285414	0	không tan
NYSGRC-022541 A-0	0	94.0	0.1595744680851064	0.2562823018531374	1	tan
NYSGRC-022542 A-0	0	160.0	0.10625	-0.005443515350111269	0	không tan
SGPP-Lmaj010065AAA A-0	0	150.0	0.10666666666666667	0.00542892634318487	1	tan
SGPP-Lmaj010071AAA A-0	0	338.0	0.10946745562130178	-0.15902911153206833	0	không tan
SGPP-Lmaj010119AAA A-0	0	83.0	0.13253012048192772	0.16493648011630394	1	tan
SGPP-Lmaj010129AAA A-0	0	431.0	0.09048723897911833	-0.3168809996855797	0	không tan
SGPP-Lmaj01012AAA A-0	0	490.0	0.1489795918367347	-0.15208557679230716	0	không tan
SGPP-Lmaj010133AAA A-0	0	267.0	0.1348314606741573	0.0023253576582692864	1	tan
SGPP-Lmaj010171AAA A-0	0	173.0	0.14450867052023122	0.1261640487676974	1	tan
SGPP-Lmaj01019AAA A-0	0	238.0	0.09243697478991597	-0.12992537183424208	0	không tan
SGPP-Lmaj010240AAA A-0	0	501.0	0.0658682634730539	-0.47450625465553686	0	không tan
SGPP-Lmaj010242AAA A-0	0	394.0	0.09390862944162437	-0.26959235117247743	0	không tan
SGPP-Lmaj010255AAA A-0	0	407.0	0.14742014742014742	-0.0806920761130207	0	không tan
SGPP-Lmaj010259AAA A-0	0	720.0	0.10416666666666667	-0.5344810484919165	0	không tan
SGPP-Lmaj010296AAA A-0	0	190.0	0.1368421052631579	0.08154440295843349	1	tan
SGPP-Lmaj010301AAA A-0	0	413.0	0.16464891041162227	-0.0215618513227874	0	không tan
SGPP-Lmaj01031AAA A-0	0	574.0	0.11498257839721254	-0.3579668995548917	0	không tan
SGPP-Lmaj010341AAA A-0	0	200.0	0.12	0.00897476615636576	1	tan
SGPP-Lmaj010345AAA A-0	0	650.0	0.09076923076923077	-0.5196529515959074	0	không tan
SGPP-Lmaj010347AAA A-0	0	201.0	0.11442786069651742	-0.012886026756450265	0	không tan
SGPP-Lmaj010348AAA A-0	0	294.0	0.11904761904761904	-0.08209174250066727	0	không tan
SGPP-Lmaj010349AAA A-0	0	268.0	0.10074626865671642	-0.12663609902711512	0	không tan
SGPP-Lmaj010351AAA A-0	0	307.0	0.06840390879478828	-0.2844190989006955	0	không tan
SGPP-Lmaj010354AAA A-0	0	533.0	0.08818011257035648	-0.4204820875914034	0	không tan
SGPP-Lmaj010364AAA A-0	0	754.0	0.10742705570291777	-0.5538794042522867	0	không tan
SGPP-Lmaj01041AAA A-0	0	141.0	0.19148936170212766	0.3324163639462606	1	tan
SGPP-Lmaj01045AAA A-0	0	401.0	0.0798004987531172	-0.32910043110141357	0	không tan
SGPP-Lmaj010498AAA A-0	0	487.0	0.11293634496919917	-0.28467893093054286	0	không tan
SGPP-Lmaj010514AAA A-0	0	457.0	0.1050328227571116	-0.2864440451708613	0	không tan
SGPP-Lmaj010531AAA A-0	0	685.0	0.08029197080291971	-0.5915833692344351	0	không tan
SGPP-Lmaj010564AAA A-0	0	548.0	0.15145985401459855	-0.19675190562199923	0	không tan
SGPP-Lmaj01057AAA A-0	0	195.0	0.03076923076923077	-0.3215399666859576	0	không tan
SGPP-Lmaj010597AAA A-0	0	593.0	0.09780775716694773	-0.4401629066927163	0	không tan
SGPP-Lmaj010601AAA A-0	0	659.0	0.09711684370257967	-0.5041866857051814	0	không tan
SGPP-Lmaj010611AAA A-0	0	287.0	0.13937282229965156	0.0007688912553035498	1	tan
SGPP-Lmaj010631AAA A-0	0	766.0	0.07049608355091384	-0.7037682690466147	0	không tan
SGPP-Lmaj010649AAA A-0	0	622.0	0.10771704180064309	-0.4299330162742245	0	không tan
SGPP-Lmaj010659AAA A-0	0	685.0	0.10802919708029197	-0.48739686295893453	0	không tan
SGPP-Lmaj010677AAA A-0	0	631.0	0.09350237717908082	-0.4917027305817423	0	không tan
SGPP-Lmaj010716AAA A-0	0	746.0	0.1260053619302949	-0.47664972519758053	0	không tan
SGPP-Lmaj010758AAA A-0	0	809.0	0.103831891223733	-0.6185740290849655	0	không tan
SGPP-Lmaj010782AAA A-0	0	130.0	0.16153846153846155	0.23015295609050307	1	tan
SGPP-Lmaj010827AAA A-0	0	673.0	0.11144130757800892	-0.463411470096871	0	không tan
SGPP-Lmaj01094AAA A-0	0	733.0	0.09549795361527967	-0.5791420158446023	0	không tan
SGPP-Lmaj01100AAA A-0	0	530.0	0.12264150943396226	-0.2882460592567788	0	không tan
SGPP-Lmaj01105AAA A-0	0	181.0	0.13259668508287292	0.07397438870690173	1	tan
SGPP-Lmaj011104AAA A-0	0	610.0	0.12950819672131147	-0.336912298540054	0	không tan
SGPP-Lmaj011105AAA A-0	0	553.0	0.11934900542495479	-0.3220202817360026	0	không tan
SGPP-Lmaj011116AA1 A-0	0	728.0	0.10989010989010989	-0.5204285515155951	0	không tan
SGPP-Lmaj01113AAA A-0	0	411.0	0.07785888077858881	-0.34570089142993926	0	không tan
SGPP-Lmaj011144AAA A-0	0	472.0	0.11864406779661017	-0.2492785564631271	0	không tan
SGPP-Lmaj011146AAA A-0	0	571.0	0.11733800350262696	-0.3463272493373781	0	không tan
SGPP-Lmaj011148AAA A-0	0	756.0	0.14285714285714285	-0.422658463304279	0	không tan
SGPP-Lmaj011155AAA A-0	0	585.0	0.11965811965811966	-0.3506427373397875	0	không tan
SGPP-Lmaj011175AAA A-0	0	583.0	0.05317324185248713	-0.5985116123217292	0	không tan
SGPP-Lmaj011212AAA A-0	0	744.0	0.08198924731182795	-0.6401214829842793	0	không tan
SGPP-Lmaj01121AAA A-0	0	138.0	0.13043478260869565	0.1058755005706715	1	tan
SGPP-Lmaj011229AAA A-0	0	616.0	0.09740259740259741	-0.4630916932852627	0	không tan
SGPP-Lmaj011236AAA A-0	0	571.0	0.06654991243432574	-0.5370973615286232	0	không tan
SGPP-Lmaj011245AAA A-0	0	782.0	0.13938618925831203	-0.45989518551925485	0	không tan
SGPP-Lmaj011248AAA A-0	0	524.0	0.12213740458015267	-0.2845551611780336	0	không tan
SGPP-Lmaj011270AAA A-0	0	439.0	0.11845102505694761	-0.21928937744863064	0	không tan
SGPP-Lmaj011271AAA A-0	0	772.0	0.10880829015544041	-0.5654444612955521	0	không tan
SGPP-Lmaj011289AAA A-0	0	719.0	0.10848400556328233	-0.5173335340142693	0	không tan
SGPP-Lmaj011303AAA A-0	0	560.0	0.06964285714285715	-0.5152415544089306	0	không tan
SGPP-Tcru020857AAA A-0	0	174.0	0.08620689655172414	-0.09375967797978771	0	không tan
SGPP-Tcru020859AAA A-0	0	154.0	0.06493506493506493	-0.1550461649167013	0	không tan
SGPP-Tcru020872AAA A-0	0	245.0	0.08979591836734693	-0.1463608534787409	0	không tan
SGPP-Tcru020884AAA A-0	0	118.0	0.07627118644067797	-0.07895895758634958	0	không tan
SGPP-Tcru020890AAA A-0	0	289.0	0.1314878892733564	-0.030709948111158437	0	không tan
SGPP-Tcru020897AAA A-0	0	483.0	0.10144927536231885	-0.3241036919462191	0	không tan
SGPP-Tcru020903AAA A-0	0	271.0	0.14760147601476015	0.04656911652185401	1	tan
SGPP-Tcru020908AAA A-0	0	288.0	0.06597222222222222	-0.27586901179153395	0	không tan
SGPP-Tcru020911AAA A-0	0	162.0	0.043209876543209874	-0.24409615560239095	0	không tan
SGPP-Tcru020919AAA A-0	0	152.0	0.06578947368421052	-0.14997536485440216	0	không tan
SGPP-Tcru020930AAA A-0	0	173.0	0.08092485549132948	-0.11266933267005644	0	không tan
SGPP-Tcru020937AAA A-0	0	211.0	0.06635071090047394	-0.20278066681220747	0	không tan
SGPP-Tcru020959AAA A-0	0	202.0	0.06930693069306931	-0.18329989737234711	0	không tan
SGPP-Tcru020997AAA A-0	0	156.0	0.09615384615384616	-0.039643721747943714	0	không tan
SGPP-Tcru021011AAA A-0	0	348.0	0.13218390804597702	-0.08300898389343461	0	không tan
SGPP-Tcru021021AAA A-0	0	467.0	0.15417558886509636	-0.11116145816185573	0	không tan
SGPP-Tcru021032AAA A-0	0	165.0	0.04242424242424243	-0.24983936048592742	0	không tan
SGPP-Tcru021034AAA A-0	0	443.0	0.10158013544018059	-0.28638271838986085	0	không tan
SGPP-Tcru021036AAA A-0	0	158.0	0.02531645569620253	-0.30758443857978035	0	không tan
SGPP-Tcru021039AAA A-0	0	196.0	0.10204081632653061	-0.05476053500025197	0	không tan
SGPP-Tcru021049AAA A-0	0	185.0	0.05945945945945946	-0.20446643560681724	0	không tan
SGPP-Tcru021056AAA A-0	0	179.0	0.061452513966480445	-0.19139571321484053	0	không tan
SGPP-Tcru021071AAA A-0	0	244.0	0.028688524590163935	-0.3749615711108198	0	không tan
SGPP-Tcru021082AAA A-0	0	541.0	0.09611829944547134	-0.39811057554645013	0	không tan
SGPP-Tcru021112AAA A-0	0	591.0	0.11505922165820642	-0.37350152313472507	0	không tan
SGPP-Tcru021113AAA A-0	0	180.0	0.07777777777777778	-0.13100553033717757	0	không tan
SGPP-Tcru021115AAA A-0	0	550.0	0.14181818181818182	-0.23482940466488317	0	không tan
SGPP-Tcru021122AAA A-0	0	482.0	0.14730290456431536	-0.15093765826671074	0	không tan
SGPP-Tcru021129AAA A-0	0	212.0	0.05660377358490566	-0.24032282652556577	0	không tan
SGPP-Tcru021137AAA A-0	0	309.0	0.14563106796116504	0.003799908903193358	1	tan
SGPP-Tcru021146AAA A-0	0	269.0	0.05204460966542751	-0.310499895725451	0	không tan
SGPP-Tcru021147AAA A-0	0	582.0	0.20790378006872853	-0.01638238056197011	0	không tan
SGPP-Tcru021156AAA A-0	0	259.0	0.12355212355212356	-0.03259617534721457	0	không tan
NYSGRC-005031 A-0	0	594.0	0.10774410774410774	-0.4037707451783177	0	không tan
NYSGRC-005033 A-0	0	1233.0	0.10381184103811841	-1.0132813761786164	0	không tan
NYSGRC-005034 A-0	0	678.0	0.09144542772861357	-0.5431736281751839	0	không tan
NYSGRC-005035 A-0	0	729.0	0.11248285322359397	-0.5116204308323528	0	không tan
NYSGRC-005037 A-0	0	285.0	0.04912280701754386	-0.3363665390797527	0	không tan
NYSGRC-005038 A-0	0	395.0	0.13924050632911392	-0.10024759421185679	0	không tan
NYSGRC-024368 A-0	0	739.0	0.14884979702300405	-0.3843263585297678	0	không tan
NYSGRC-024369 A-0	0	1114.0	0.12028725314183124	-0.8406388949380706	0	không tan
NYSGRC-024373 A-0	0	1068.0	0.12172284644194757	-0.7924326698345037	0	không tan
NYSGRC-024382 A-0	0	70.0	0.2857142857142857	0.7524260603588995	1	tan
NYSGRC-024383 A-0	0	340.0	0.10882352941176471	-0.16330929755767504	0	không tan
NYSGRC-024389 A-0	0	749.0	0.1602136181575434	-0.3509489587300779	0	không tan
NYSGRC-024390 A-0	0	750.0	0.16533333333333333	-0.33264903215847275	0	không tan
NYSGRC-024391 A-0	0	576.0	0.171875	-0.14612918675121309	0	không tan
NYSGRC-024392 A-0	0	481.0	0.035343035343035345	-0.570550328536005	0	không tan
NYSGRC-024393 A-0	0	178.0	0.08426966292134831	-0.10475925426036088	0	không tan
NYSGRC-024394 A-0	0	141.0	0.06382978723404255	-0.14709823940458747	0	không tan
NYSGRC-024395 A-0	0	592.0	0.10304054054054054	-0.41957680175214107	0	không tan
NYSGRC-024396 A-0	0	762.0	0.13385826771653545	-0.4620444332306365	0	không tan
NYSGRC-024397 A-0	0	302.0	0.0728476821192053	-0.26307372798987777	0	không tan
NYSGRC-024398 A-0	0	507.0	0.11045364891518737	-0.3126191468183062	0	không tan
NYSGRC-024399 A-0	0	237.0	0.13924050632911392	0.04680868284442025	1	tan
NYSGRC-024400 A-0	0	235.0	0.09361702127659574	-0.1227006761119004	0	không tan
NYSGRC-024401 A-0	0	395.0	0.08354430379746836	-0.3094535435218892	0	không tan
NYSGRC-024402 A-0	0	518.0	0.10424710424710425	-0.3461702510265139	0	không tan
NYSGRC-024403 A-0	0	1027.0	0.10905550146056475	-0.8018535490910036	0	không tan
NYSGRC-024404 A-0	0	238.0	0.08403361344537816	-0.16149005860943794	0	không tan
NYSGRC-024405 A-0	0	580.0	0.12758620689655173	-0.31620959442761104	0	không tan
NYSGRC-024407 A-0	0	742.0	0.11725067385444744	-0.5058111209191483	0	không tan
NYSGRC-024414 A-0	0	118.0	0.13559322033898305	0.14386633125888915	1	tan
NYSGRC-024416 A-0	0	451.0	0.14634146341463414	-0.12569620747425103	0	không tan
NYSGRC-024419 A-0	0	916.0	0.11899563318777293	-0.6612047605869672	0	không tan
NYSGRC-024425 A-0	0	519.0	0.1233140655105973	-0.2754817104128526	0	không tan
NYSGRC-024427 A-0	0	324.0	0.05864197530864197	-0.3369093620876563	0	không tan
NYSGRC-024428 A-0	0	382.0	0.08376963350785341	-0.2965075934765176	0	không tan
NYSGRC-024452 A-0	0	508.0	0.12401574803149606	-0.26260795688520927	0	không tan
NYSGRC-024459 A-0	0	54.0	0.1111111111111111	0.11147378781049332	1	tan
NYSGRC-024460 A-0	0	201.0	0.12935323383084577	0.04317662587412148	1	tan
NYSGRC-024463 A-0	0	84.0	0.13095238095238096	0.1580794425520724	1	tan
NYSGRC-024464 A-0	0	57.0	0.10526315789473684	0.086715511443734	1	tan
NYSGRC-024468 A-0	0	65.0	0.1076923076923077	0.0883939909441988	1	tan
NYSGRC-024472 A-0	0	214.0	0.12149532710280374	0.0015612073896116192	1	tan
NYSGRC-024474 A-0	0	147.0	0.07482993197278912	-0.1113639363329209	0	không tan
NYSGRC-024475 A-0	0	57.0	0.05263157894736842	-0.11097910572722963	0	không tan
NYSGRC-024479 A-0	0	78.0	0.0641025641025641	-0.08743727191491005	0	không tan
NYSGRC-024480 A-0	0	104.0	0.11538461538461539	0.080989118308946	1	tan
NYSGRC-024487 A-0	0	87.0	0.19540229885057472	0.3973738698259503	1	tan
NYSGRC-024494 A-0	0	186.0	0.11290322580645161	-0.004651817902835337	0	không tan
NYSGRC-024496 A-0	0	102.0	0.13725490196078433	0.16499971088022258	1	tan
NYSGRC-024497 A-0	0	79.0	0.20253164556962025	0.43159899320755235	1	tan
NYSGRC-024499 A-0	0	134.0	0.09701492537313433	-0.01593314746614334	0	không tan
SECSG-F25H8.6 A-0	0	599.0	0.11018363939899833	-0.39926106157678654	0	không tan
SECSG-F25H9.3 A-0	0	352.0	0.125	-0.11371610668425414	0	không tan
SECSG-F25H9.4 A-0	0	370.0	0.12432432432432433	-0.13300732487415512	0	không tan
SECSG-F25H9.5 A-0	0	504.0	0.13095238095238096	-0.2328296483570185	0	không tan
SECSG-F26A1.1 A-0	0	276.0	0.15942028985507245	0.08630923854210748	1	tan
SECSG-F26A1.11 A-0	0	239.0	0.06276150627615062	-0.2423230351217367	0	không tan
SECSG-F26A1.2 A-0	0	461.0	0.1019522776572668	-0.3017381253934474	0	không tan
SECSG-F26A10.2 A-0	0	620.0	0.11774193548387096	-0.39041606155393105	0	không tan
SECSG-F26B1.7 A-0	0	362.0	0.13259668508287292	-0.09448881475630172	0	không tan
SECSG-F26C11.2 A-0	0	252.0	0.14285714285714285	0.046432445786630146	1	tan
SECSG-F26D11.5 A-0	0	263.0	0.155893536121673	0.08516162128724186	1	tan
SECSG-F26D2.2 A-0	0	489.0	0.20040899795501022	0.04202417746219611	1	tan
SECSG-F26E4.13 A-0	0	1086.0	0.143646408839779	-0.726836681357753	0	không tan
SECSG-F26E4.4 A-0	0	408.0	0.14950980392156862	-0.07377364904447829	0	không tan
SECSG-F26E4.5 A-0	0	474.0	0.12869198312236288	-0.2133980716244711	0	không tan
SECSG-F26E4.7 A-0	0	677.0	0.1019202363367799	-0.5028974399675673	0	không tan
SECSG-F26F12.2 A-0	0	250.0	0.136	0.022537133239542234	1	tan
SECSG-F26F12.3B A-0	0	805.0	0.1577639751552795	-0.41227151432651377	0	không tan
SECSG-F26F2.3 A-0	0	283.0	0.1413427561837456	0.011891296154540758	1	tan
SECSG-F26F2.5 A-0	0	78.0	0.14102564102564102	0.20150101471957532	1	tan
SECSG-F26F2.6 A-0	0	611.0	0.14402618657937807	-0.28331059397622416	0	không tan
SECSG-F26F4.1 A-0	0	362.0	0.1298342541436464	-0.10486505156914233	0	không tan
SECSG-F26F4.5 A-0	0	465.0	0.13548387096774195	-0.17950977456610134	0	không tan
SECSG-F26G1.2 A-0	0	96.0	0.15625	0.2419334705294038	1	tan
SECSG-F26G1.3 A-0	0	134.0	0.1044776119402985	0.012098178849142521	1	tan
SECSG-F26G1.5 A-0	0	201.0	0.07960199004975124	-0.1436988828944511	0	không tan
SECSG-F27B3.6 A-0	0	201.0	0.19402985074626866	0.28611478727326595	1	tan
SECSG-F27C1.10 A-0	0	306.0	0.16013071895424835	0.061055672787014736	1	tan
SECSG-F27C1.4 A-0	0	139.0	0.1510791366906475	0.18248904050242806	1	tan
SECSG-F27C1.6 A-0	0	647.0	0.17619783616692428	-0.19597401045231927	0	không tan
SECSG-F27C8.2 A-0	0	367.0	0.1362397820163488	-0.08545830199195714	0	không tan
SECSG-F27C8.3 A-0	0	108.0	0.12962962962962962	0.13077326470349954	1	tan
SECSG-F27C8.4 A-0	0	126.0	0.12698412698412698	0.10408298692843186	1	tan
SECSG-F27D4.6 A-0	0	1008.0	0.10515873015873016	-0.7988066099106816	0	không tan
SECSG-F27E5.2 A-0	0	308.0	0.08441558441558442	-0.22520681527117148	0	không tan
SECSG-F28B12.1 A-0	0	258.0	0.13953488372093023	0.02836896798876505	1	tan
SECSG-F28B4.3 A-0	0	2229.0	0.09062359802602064	-1.9898320116068555	0	không tan
SECSG-F28C6.1 A-0	0	486.0	0.10905349794238683	-0.29833293617328943	0	không tan
SECSG-F28C6.10 A-0	0	148.0	0.13513513513513514	0.11422359473568969	1	tan
SECSG-F28F8.7 A-0	0	464.0	0.13577586206896552	-0.17748226232486466	0	không tan
SECSG-F28H6.4 A-0	0	1000.0	0.131	-0.6942958034436474	0	không tan
MCSG-APC113386 A-0	0	94.0	0.11702127659574468	0.09644410073618798	1	tan
MCSG-APC113393 A-0	0	71.0	0.07042253521126761	-0.05718305929129139	0	không tan
MCSG-APC113399 A-0	0	68.0	0.14705882352941177	0.2334702004296394	1	tan
MCSG-APC113400 A-0	0	172.0	0.11627906976744186	0.021058822537908355	1	tan
MCSG-APC113400 A-0	0	88.0	0.06818181818181818	-0.08142214632498607	0	không tan
MCSG-APC113401 A-0	0	155.0	0.11612903225806452	0.036317762808844065	1	tan
MCSG-APC113403 A-0	0	335.0	0.12238805970149254	-0.10770456007209338	0	không tan
MCSG-APC113405 A-0	0	73.0	0.0958904109589041	0.03661784582288341	1	tan
MCSG-APC113414 A-0	0	190.0	0.12105263157894737	0.02223601780714436	1	tan
MCSG-APC113417 A-0	0	110.0	0.11818181818181818	0.08591154951123897	1	tan
MCSG-APC113420 A-0	0	101.0	0.13861386138613863	0.17103496711453803	1	tan
MCSG-APC113421 A-0	0	220.0	0.1	-0.08476390698331901	0	không tan
MCSG-APC113424 A-0	0	347.0	0.09510086455331412	-0.22136949161220623	0	không tan
MCSG-APC113425 A-0	0	424.0	0.17452830188679244	0.005309001234868466	1	tan
MCSG-APC113429 A-0	0	979.0	0.17364657814096016	-0.5145613690528474	0	không tan
MCSG-APC113430 A-0	0	783.0	0.12388250319284802	-0.5190608317975542	0	không tan
MCSG-APC113431 A-0	0	489.0	0.12065439672801637	-0.25754987432447884	0	không tan
MCSG-APC113432 A-0	0	761.0	0.11826544021024968	-0.5196834405247933	0	không tan
MCSG-APC113501 A-0	0	337.0	0.09495548961424333	-0.21260818932043812	0	không tan
MCSG-APC113502 A-0	0	272.0	0.125	-0.03925723222537968	0	không tan
MCSG-APC113504 A-0	0	334.0	0.10479041916167664	-0.17287404152434901	0	không tan
MCSG-APC113505 A-0	0	117.0	0.17094017094017094	0.27756720266761836	1	tan
MCSG-APC113510 A-0	0	243.0	0.14814814814814814	0.07468313120689538	1	tan
MCSG-APC113511 A-0	0	121.0	0.14049586776859505	0.15948943659438705	1	tan
MCSG-APC113513 A-0	0	236.0	0.0847457627118644	-0.15695361329244104	0	không tan
MCSG-APC113514 A-0	0	109.0	0.11009174311926606	0.0564543638868385	1	tan
MCSG-APC113516 A-0	0	146.0	0.15753424657534246	0.20022055805885078	1	tan
MCSG-APC113517 A-0	0	247.0	0.10526315789473684	-0.09012431539609282	0	không tan
MCSG-APC113518 A-0	0	152.0	0.17105263157894737	0.24541386948752525	1	tan
MCSG-APC113519 A-0	0	183.0	0.15300546448087432	0.14877232761570608	1	tan
MCSG-APC113524 A-0	0	183.0	0.08743169398907104	-0.09753572000713392	0	không tan
MCSG-APC113526 A-0	0	296.0	0.10135135135135136	-0.1504238948459412	0	không tan
MCSG-APC113527 A-0	0	169.0	0.14792899408284024	0.14273440407954666	1	tan
MCSG-APC113528 A-0	0	240.0	0.13333333333333333	0.021827965276906006	1	tan
MCSG-APC113530 A-0	0	246.0	0.09349593495934959	-0.13339359549951543	0	không tan
MCSG-APC113532 A-0	0	193.0	0.16062176165803108	0.16807328644761438	1	tan
MCSG-APC113533 A-0	0	182.0	0.17032967032967034	0.21477620616474727	1	tan
MCSG-APC113534 A-0	0	108.0	0.1574074074074074	0.23511209043261933	1	tan
MCSG-APC20205 A-0	0	343.0	0.14868804664723032	-0.01636249635204036	0	không tan
MCSG-APC20220.1 A-0	0	338.0	0.10650887573964497	-0.1701421225564716	0	không tan
MCSG-APC20231 A-0	0	270.0	0.1259259259259259	-0.03391779950627055	0	không tan
MCSG-APC20255 A-0	0	197.0	0.116751269035533	-0.00043590191334986345	0	không tan
MCSG-APC20258.1 A-0	0	104.0	0.04807692307692308	-0.17183188249622872	0	không tan
MCSG-APC20259.1 A-0	0	79.0	0.0759493670886076	-0.04386907340615773	0	không tan
MCSG-APC20280 A-0	0	814.0	0.1375921375921376	-0.49641754809206107	0	không tan
MCSG-APC20284.1 A-0	0	314.0	0.12420382165605096	-0.08133874460151831	0	không tan
MCSG-APC20300 A-0	0	174.0	0.15517241379310345	0.16528844107181986	1	tan
MCSG-APC20305.1 A-0	0	216.0	0.08796296296296297	-0.12625445440966052	0	không tan
MCSG-APC20344.1 A-0	0	54.0	0.037037037037037035	-0.16676308080049262	0	không tan
MCSG-APC20345.1 A-0	0	53.0	0.16981132075471697	0.33289411773484073	1	tan
MCSG-APC20401 A-0	0	102.0	0.16666666666666666	0.27547611459340804	1	tan
MCSG-APC20435.1 A-0	0	101.0	0.10891089108910891	0.05946473762201393	1	tan
MCSG-APC20436.1 A-0	0	81.0	0.09876543209876543	0.039971106245458896	1	tan
MCSG-APC20444.1 A-0	0	108.0	0.16666666666666666	0.26989169900899246	1	tan
MCSG-APC20446.2 A-0	0	56.0	0.017857142857142856	-0.24066802757016614	0	không tan
MCSG-APC20457.1 A-0	0	69.0	0.17391304347826086	0.33340922441094245	1	tan
MCSG-APC20460 A-0	0	216.0	0.11574074074074074	-0.0219156286805408	0	không tan
MCSG-APC20472.1 A-0	0	159.0	0.1069182389937107	-0.002002741630608762	0	không tan
MCSG-APC20485 A-0	0	329.0	0.1337386018237082	-0.05948526397652567	0	không tan
MCSG-APC20486 A-0	0	368.0	0.1358695652173913	-0.08777964542115613	0	không tan
MCSG-APC20489.2 A-0	0	62.0	0.06451612903225806	-0.07099206537456265	0	không tan
MCSG-APC20492.1 A-0	0	97.0	0.09278350515463918	0.0026100309675735067	1	tan
MCSG-APC20506.2 A-0	0	60.0	0.1	0.0641538419344299	1	tan
MCSG-APC20509 A-0	0	185.0	0.15135135135135136	0.1406976797781626	1	tan
MCSG-APC20512 A-0	0	84.0	0.13095238095238096	0.1580794425520724	1	tan
MCSG-APC20515.1 A-0	0	51.0	0.0196078431372549	-0.22943837150498736	0	không tan
MCSG-APC20516.1 A-0	0	109.0	0.06422018348623854	-0.11584828410620322	0	không tan
MCSG-APC20522 A-0	0	355.0	0.1352112676056338	-0.07815277431406727	0	không tan
MCSG-APC20529 A-0	0	186.0	0.11827956989247312	0.01554279352860722	1	tan
MCSG-APC20539.1 A-0	0	65.0	0.1076923076923077	0.0883939909441988	1	tan
MCSG-APC20547 A-0	0	325.0	0.12307692307692308	-0.09580969372024611	0	không tan
MCSG-APC20552 A-0	0	402.0	0.12686567164179105	-0.1532450716422292	0	không tan
MCSG-APC20558 A-0	0	192.0	0.140625	0.09389223170612461	1	tan
MCSG-APC20562.1 A-0	0	251.0	0.11553784860557768	-0.05525348923307152	0	không tan
MCSG-APC20565 A-0	0	329.0	0.12158054711246201	-0.10515332143851115	0	không tan
MCSG-APC20568.1 A-0	0	118.0	0.13559322033898305	0.14386633125888915	1	tan
MCSG-APC20575.1 A-0	0	160.0	0.09375	-0.052395986928215135	0	không tan
MCSG-APC20585.1 A-0	0	58.0	0.0	-0.3096044588289293	0	không tan
MCSG-APC20591.1 A-0	0	57.0	0.03508771929824561	-0.1768773114508842	0	không tan
MCSG-APC20593 A-0	0	202.0	0.09405940594059406	-0.09032470612857707	0	không tan
MCSG-APC20595.1 A-0	0	97.0	0.041237113402061855	-0.1910084085297621	0	không tan
MCSG-APC20611.1 A-0	0	201.0	0.11940298507462686	0.005801524120406968	1	tan
MCSG-APC20613.1 A-0	0	198.0	0.12121212121212122	0.015389204958744695	1	tan
MCSG-APC20614.1 A-0	0	57.0	0.12280701754385964	0.15261371716738856	1	tan
MCSG-APC20618.1 A-0	0	86.0	0.12790697674418605	0.1447788303282718	1	tan
MCSG-APC20622 A-0	0	179.0	0.1452513966480447	0.12336945937580004	1	tan
MCSG-APC20624.3 A-0	0	52.0	0.038461538461538464	-0.15955089992727092	0	không tan
MCSG-APC20634 A-0	0	993.0	0.16515609264853978	-0.5594836143845241	0	không tan
MCSG-APC20639 A-0	0	413.0	0.12832929782082325	-0.15798549755456617	0	không tan
MCSG-APC20644 A-0	0	290.0	0.0896551724137931	-0.18877263999257532	0	không tan
MCSG-APC20648.1 A-0	0	57.0	0.08771929824561403	0.02081730572007945	1	tan
MCSG-APC20654.1 A-0	0	150.0	0.09333333333333334	-0.044653710006792594	0	không tan
MCSG-APC20660.1 A-0	0	61.0	0.03278688524590164	-0.18924264280971706	0	không tan
MCSG-APC20662.1 A-0	0	54.0	0.05555555555555555	-0.09720386364774614	0	không tan
MCSG-APC20668.1 A-0	0	113.0	0.09734513274336283	0.004852631252553918	1	tan
MCSG-APC20669.1 A-0	0	88.0	0.10227272727272728	0.046630048888024536	1	tan
MCSG-APC20703 A-0	0	1018.0	0.16895874263261296	-0.5684685074290285	0	không tan
MCSG-APC20705 A-0	0	259.0	0.11583011583011583	-0.06160156319469186	0	không tan
MCSG-APC91021.1 A-0	0	257.0	0.19844357976653695	0.2505724140622618	1	tan
MCSG-APC91022.1 A-0	0	372.0	0.12903225806451613	-0.1171848667253909	0	không tan
MCSG-APC91026.2 A-0	0	120.0	0.13333333333333333	0.13351627696521767	1	tan
MCSG-APC91034.2 A-0	0	612.0	0.1388888888888889	-0.3035380358110363	0	không tan
MCSG-APC91035.1 A-0	0	288.0	0.1111111111111111	-0.10631841998171446	0	không tan
MCSG-APC91042.1 A-0	0	114.0	0.02631578947368421	-0.26287836236465956	0	không tan
MCSG-APC91056.1 A-0	0	309.0	0.1423948220064725	-0.00835607079340308	0	không tan
MCSG-APC91078.2 A-0	0	232.0	0.15517241379310345	0.11130575708913587	1	tan
MCSG-APC91100.1 A-0	0	230.0	0.13043478260869565	0.020247794942965858	1	tan
MCSG-APC91108.1 A-0	0	84.0	0.11904761904761904	0.11336280295387818	1	tan
MCSG-APC91111.1 A-0	0	85.0	0.09411764705882353	0.01879016292339447	1	tan
MCSG-APC91115.1 A-0	0	124.0	0.10483870967741936	0.022761892655628613	1	tan
MCSG-APC91116.1 A-0	0	126.0	0.11904761904761904	0.07427189386296909	1	tan
MCSG-APC91117.1 A-0	0	127.0	0.07086614173228346	-0.10763799760691484	0	không tan
MCSG-APC91118.1 A-0	0	127.0	0.16535433070866143	0.24727832298347668	1	tan
MCSG-APC91118.2 A-0	0	111.0	0.16216216216216217	0.25017968163908966	1	tan
MCSG-APC91124.1 A-0	0	251.0	0.13147410358565736	0.004606235488017085	1	tan
MCSG-APC91124.2 A-0	0	99.0	0.10101010101010101	0.03164927975315113	1	tan
MCSG-APC91128.1 A-0	0	380.0	0.11052631578947368	-0.19414273246687522	0	không tan
MCSG-APC91129.2 A-0	0	151.0	0.15894039735099338	0.20084865875143343	1	tan
MCSG-APC91136.2 A-0	0	81.0	0.16049382716049382	0.27183516342128045	1	tan
MCSG-APC91147.1 A-0	0	318.0	0.14779874213836477	0.0035654983422147846	1	tan
MCSG-APC91158.1 A-0	0	188.0	0.16489361702127658	0.18877289950357845	1	tan
MCSG-APC91165.1 A-0	0	106.0	0.0660377358490566	-0.10622899026144099	0	không tan
MCSG-APC91171.2 A-0	0	89.0	0.21348314606741572	0.46342763516901964	1	tan
MCSG-APC91176.1 A-0	0	204.0	0.14705882352941177	0.10689011384955281	1	tan
MCSG-APC91179.1 A-0	0	274.0	0.12043795620437957	-0.058254642619006224	0	không tan
MCSG-APC91183.1 A-0	0	518.0	0.12162162162162163	-0.2809081283696899	0	không tan
MCSG-APC91185.1 A-0	0	99.0	0.13131313131313133	0.14547345327582722	1	tan
MCSG-APC91187.2 A-0	0	241.0	0.16597510373443983	0.14350617310752567	1	tan
MCSG-APC91188.2 A-0	0	131.0	0.09923664122137404	-0.004795735656407715	0	không tan
MCSG-APC91190.1 A-0	0	197.0	0.09644670050761421	-0.0767038760503714	0	không tan
MCSG-APC91194.1 A-0	0	160.0	0.1625	0.2058426067513562	1	tan
MCSG-APC91195.1 A-0	0	193.0	0.14507772020725387	0.1096867932934956	1	tan
MCSG-APC91200.2 A-0	0	92.0	0.15217391304347827	0.2303458256942702	1	tan
MCSG-APC91212.1 A-0	0	205.0	0.12682926829268293	0.02997316853560142	1	tan
MCSG-APC91221.1 A-0	0	111.0	0.16216216216216217	0.25017968163908966	1	tan
NatPro-GO.131360 A-0	0	257.0	0.14785992217898833	0.06057019444658854	1	tan
NESG-AaR101 A-0	0	283.0	0.14840989399293286	0.03843686312449345	1	tan
NESG-AaR103 A-0	0	236.0	0.1440677966101695	0.06587167555279771	1	tan
NESG-AaR104 A-0	0	213.0	0.14084507042253522	0.07517340518141136	1	tan
NESG-AaR105 A-0	0	204.0	0.1568627450980392	0.14371558175394797	1	tan
NESG-AaR12 A-0	0	171.0	0.10526315789473684	-0.01938838466016208	0	không tan
NESG-AaR15 A-0	0	629.0	0.14149443561208266	-0.3095735979562529	0	không tan
NESG-AaR24 A-0	0	198.0	0.19696969696969696	0.2999496387654348	1	tan
NESG-AaR26 A-0	0	878.0	0.12186788154897495	-0.6150480624554343	0	không tan
NESG-AaR27 A-0	0	635.0	0.10708661417322834	-0.4444005941944509	0	không tan
NESG-AaR33 A-0	0	179.0	0.1340782122905028	0.08140076969704792	1	tan
NESG-AaR39 A-0	0	360.0	0.09444444444444444	-0.2359347024321733	0	không tan
NESG-AaR56 A-0	0	222.0	0.12612612612612611	0.011509516705840581	1	tan
NESG-AaR60 A-0	0	208.0	0.10576923076923077	-0.051924704316901465	0	không tan
NESG-AaR63 A-0	0	985.0	0.09746192893401015	-0.8063103907634337	0	không tan
NESG-AaR68 A-0	0	276.0	0.13768115942028986	0.004652766232361681	1	tan
NESG-AaR8 A-0	0	471.0	0.14437367303609341	-0.15170233583457765	0	không tan
NESG-AaR9 A-0	0	1509.0	0.10139165009940358	-1.2792552087628208	0	không tan
NESG-AaR95 A-0	0	150.0	0.2	0.35600738079302713	1	tan
NESG-AaR98 A-0	0	152.0	0.11842105263157894	0.04771925231656152	1	tan
NESG-AaR99 A-0	0	230.0	0.1608695652173913	0.13456685617661004	1	tan
NESG-AbR10 A-0	0	183.0	0.14207650273224043	0.1077209863452327	1	tan
NESG-AbR24 A-0	0	166.0	0.1144578313253012	0.019802306426999185	1	tan
NESG-AbR30 A-0	0	379.0	0.09762532981530343	-0.24167065071867894	0	không tan
NESG-AbR31 A-0	0	143.0	0.1048951048951049	0.005289741560087616	1	tan
NESG-AbR32 A-0	0	195.0	0.07692307692307693	-0.14817699470526635	0	không tan
NESG-AbR4 A-0	0	145.0	0.14482758620689656	0.15342256520542075	1	tan
NESG-AbR41 A-0	0	264.0	0.1590909090909091	0.09624085043351831	1	tan
NESG-AbR43 A-0	0	137.0	0.145985401459854	0.16521743567188252	1	tan
NESG-AbR46A A-0	0	63.0	0.06349206349206349	-0.0757693939589067	0	không tan
NESG-AbR6 A-0	0	464.0	0.08189655172413793	-0.37986360533393315	0	không tan
NESG-AgR1 A-0	0	757.0	0.11889035667107001	-0.513613187012621	0	không tan
NESG-AgR2 A-0	0	371.0	0.0889487870619946	-0.2668155734344664	0	không tan
NESG-AhR100 A-0	0	166.0	0.12650602409638553	0.06505770071914747	1	tan
NESG-AhR101 A-0	0	221.0	0.08144796380090498	-0.15537975910237203	0	không tan
NESG-AhR25 A-0	0	113.0	0.05309734513274336	-0.16135080796197304	0	không tan
NESG-AhR34 A-0	0	83.0	0.10843373493975904	0.07442569153200729	1	tan
NESG-AhR37 A-0	0	96.0	0.20833333333333334	0.4375687687715033	1	tan
NESG-AhR45 A-0	0	239.0	0.12133891213389121	-0.022294716429367086	0	không tan
NESG-AhR49 A-0	0	185.0	0.07567567567567568	-0.14355512112711494	0	không tan
NESG-AhR53 A-0	0	228.0	0.10964912280701754	-0.055965781281196496	0	không tan
NESG-AhR57 A-0	0	167.0	0.11377245508982035	0.01629716183892547	1	tan
NESG-AhR70 A-0	0	124.0	0.13709677419354838	0.14392956124428372	1	tan
NESG-AhR73 A-0	0	609.0	0.1412151067323481	-0.29200809384446874	0	không tan
NESG-AhR75 A-0	0	171.0	0.1111111111111111	0.0025776839143894434	1	tan
NESG-AhR81 A-0	0	352.0	0.08806818181818182	-0.2524393181650155	0	không tan
NESG-ApR11 A-0	0	134.0	0.11194029850746269	0.04012950516442845	1	tan
NESG-ApR17 A-0	0	270.0	0.09259259259259259	-0.15912439038121418	0	không tan
NESG-ApR19 A-0	0	149.0	0.14093959731543623	0.13509556644869503	1	tan
NESG-ApR22 A-0	0	626.0	0.12460063897763578	-0.37023783067005583	0	không tan
NESG-ApR23 A-0	0	256.0	0.125	-0.024365457333604797	0	không tan
NESG-ApR24 A-0	0	213.0	0.09859154929577464	-0.08353917480091165	0	không tan
NESG-ApR26 A-0	0	238.0	0.14285714285714285	0.05946274881693318	1	tan
NESG-ApR30 A-0	0	100.0	0.13	0.13961033649244198	1	tan
NESG-ApR6 A-0	0	288.0	0.16319444444444445	0.08931687826038505	1	tan
NESG-ApR9 A-0	0	262.0	0.11068702290076336	-0.08371224495401716	0	không tan
NESG-AR1014 A-0	0	209.0	0.13875598086124402	0.07104931544430401	1	tan
NESG-AR1202 A-0	0	327.0	0.11009174311926606	-0.14644606901359442	0	không tan
NESG-AR1217 A-0	0	214.0	0.09813084112149532	-0.08620042172833955	0	không tan
NESG-AR1255 A-0	0	213.0	0.11737089201877934	-0.013000250364323635	0	không tan
NESG-AR1268 A-0	0	217.0	0.1336405529953917	0.04438886947991487	1	tan
NESG-AR1298 A-0	0	207.0	0.14009661835748793	0.07794648682089048	1	tan
NESG-HR9228 A-0	0	1235.0	0.18299595141700406	-0.717711672679923	0	không tan
NESG-HR9266 A-0	0	161.0	0.13664596273291926	0.1077989948236725	1	tan
NESG-HR9282 A-0	0	544.0	0.10294117647058823	-0.375274708170442	0	không tan
NESG-HR9284B A-0	0	41.0	0.0975609756097561	0.07267636674951426	1	tan
NESG-HR9301 A-0	0	122.0	0.18032786885245902	0.3081755725667812	1	tan
NESG-HR9303 A-0	0	129.0	0.14728682170542637	0.17755171488508242	1	tan
NESG-HR9305 A-0	0	926.0	0.10151187904967603	-0.7361845574341306	0	không tan
NESG-HR933 A-0	0	287.0	0.10801393728222997	-0.11702128134481764	0	không tan
NESG-HR9668 A-0	0	308.0	0.05194805194805195	-0.3471612869026101	0	không tan
NESG-HR9672 A-0	0	685.0	0.09927007299270073	-0.5202978649406715	0	không tan
NESG-HR9680 A-0	0	264.0	0.09848484848484848	-0.13140749661183382	0	không tan
NESG-HR9798 A-0	0	422.0	0.04265402843601896	-0.4881753729901029	0	không tan
NESG-HsR11 A-0	0	333.0	0.2012012012012012	0.19019465468907037	1	tan
NESG-HsR175 A-0	0	529.0	0.13610586011342155	-0.2367405599184481	0	không tan
NESG-HsR193 A-0	0	142.0	0.16901408450704225	0.24706404291854434	1	tan
NESG-HsR23 A-0	0	215.0	0.13488372093023257	0.05091992591158078	1	tan
NESG-HsR63 A-0	0	374.0	0.1711229946524064	0.0390547904806873	1	tan
NESG-HsR69 A-0	0	429.0	0.2097902097902098	0.13310601987118242	1	tan
NESG-HsR71 A-0	0	434.0	0.17972350230414746	0.015515841922582402	1	tan
NESG-HsR82 A-0	0	425.0	0.2211764705882353	0.17959801051413982	1	tan
NESG-HsR83 A-0	0	117.0	0.18803418803418803	0.3417757108086151	1	tan
NESG-HsR88 A-0	0	215.0	0.19069767441860466	0.26056817109753294	1	tan
NESG-HsR93 A-0	0	779.0	0.17458279845956354	-0.32489755427365585	0	không tan
NESG-HT23A A-0	0	73.0	0.1232876712328767	0.13952737256941244	1	tan
NESG-HT3 A-0	0	1111.0	0.1251125112511251	-0.8197220636071721	0	không tan
NESG-HT42 A-0	0	445.0	0.16404494382022472	-0.053614019043674604	0	không tan
NESG-HT44A A-0	0	54.0	0.1111111111111111	0.11147378781049332	1	tan
NESG-IlR22 A-0	0	955.0	0.14450261780104712	-0.6016941842778373	0	không tan
NESG-IlR25 A-0	0	347.0	0.16714697406340057	0.04924994111461721	1	tan
NESG-IlR44 A-0	0	373.0	0.13136729222520108	-0.10934475265104987	0	không tan
NESG-IR180 A-0	0	1694.0	0.11688311688311688	-1.3932523436397328	0	không tan
NESG-JR126 A-0	0	154.0	0.01948051948051948	-0.3257824252007154	0	không tan
NESG-RR152 A-0	0	436.0	0.11467889908256881	-0.2306660206645067	0	không tan
NESG-RR165 A-0	0	540.0	0.11666666666666667	-0.31999610938134504	0	không tan
NESG-RR194 A-0	0	270.0	0.14074074074074075	0.02172957421592671	1	tan
NESG-RR235 A-0	0	213.0	0.1596244131455399	0.14571232961799932	1	tan
NESG-RR236 A-0	0	666.0	0.11411411411411411	-0.4468567287480995	0	không tan
NESG-RR239 A-0	0	382.0	0.11780104712041885	-0.16867887504398352	0	không tan
NESG-RR245 A-0	0	927.0	0.14455231930960086	-0.5754468895238106	0	không tan
NESG-RR277 A-0	0	476.0	0.11764705882352941	-0.25674646302380594	0	không tan
NESG-RR530 A-0	0	1829.0	0.13012575177692728	-1.4691597392114162	0	không tan
NESG-RR531 A-0	0	2183.0	0.12276683463124141	-1.8262818065422108	0	không tan
NESG-RR608 A-0	0	155.0	0.16129032258064516	0.20595249883296124	1	tan
NESG-RR612 A-0	0	147.0	0.17006802721088435	0.2463691804526324	1	tan
NESG-RR67 A-0	0	115.0	0.10434782608695652	0.02929466020590285	1	tan
NESG-RR69 A-0	0	117.0	0.13675213675213677	0.14915018638562488	1	tan
NESG-RR74 A-0	0	167.0	0.16167664670658682	0.19623477746758705	1	tan
NESG-RR90 A-0	0	281.0	0.12099644128113879	-0.06267201375869114	0	không tan
NESG-RR96 A-0	0	337.0	0.10682492581602374	-0.1680242400474612	0	không tan
NESG-RrR176 A-0	0	328.0	0.10365853658536585	-0.17154120069945208	0	không tan
NESG-RrR183 A-0	0	291.0	0.12371134020618557	-0.06178167589679574	0	không tan
NESG-RrR184 A-0	0	206.0	0.1407766990291262	0.08143174022409952	1	tan
NESG-RrR189 A-0	0	82.0	0.15853658536585366	0.263552640311799	1	tan
NESG-XcR195 A-0	0	439.0	0.0888382687927107	-0.3305207451963027	0	không tan
NESG-XcR208 A-0	0	614.0	0.09771986970684039	-0.4600384839159917	0	không tan
NESG-XcR210 A-0	0	721.0	0.11095700416088766	-0.5099059341664007	0	không tan
NESG-XcR211 A-0	0	374.0	0.13101604278074866	-0.11159485094638394	0	không tan
NESG-XcR213 A-0	0	1501.0	0.11525649566955364	-1.2197302199115518	0	không tan
NESG-XcR232 A-0	0	392.0	0.07397959183673469	-0.3425882850488092	0	không tan
NESG-XcR233 A-0	0	416.0	0.08653846153846154	-0.31775234956859644	0	không tan
NESG-XcR3 A-0	0	187.0	0.09090909090909091	-0.08819687332583613	0	không tan
NESG-XcR325 A-0	0	564.0	0.09929078014184398	-0.40760103717509505	0	không tan
NESG-XcR354 A-0	0	136.0	0.13970588235294118	0.1425610562112997	1	tan
NESG-XcR355 A-0	0	181.0	0.11602209944751381	0.011716967829857927	1	tan
NESG-XcR4 A-0	0	391.0	0.09718670076726342	-0.2544870593204244	0	không tan
NESG-XfR47 A-0	0	218.0	0.10550458715596331	-0.06222611736268213	0	không tan
NESG-XfR55 A-0	0	317.0	0.07255520504731862	-0.2781333686633172	0	không tan
NESG-XfR89 A-0	0	900.0	0.11	-0.6801023626212688	0	không tan
NESG-XoR123 A-0	0	727.0	0.11829436038514443	-0.4879297889845893	0	không tan
NESG-XoR134 A-0	0	118.0	0.07627118644067797	-0.07895895758634958	0	không tan
NESG-XoR142 A-0	0	215.0	0.12093023255813953	-0.00149213538490732	0	không tan
NESG-XoR144 A-0	0	502.0	0.10557768924302789	-0.3262805357984705	0	không tan
NESG-XoR21 A-0	0	210.0	0.08571428571428572	-0.12911651519379275	0	không tan
NESG-XoR46 A-0	0	402.0	0.10199004975124377	-0.24668282602651553	0	không tan
NESG-XoR72 A-0	0	998.0	0.04609218436873747	-1.0113648755970346	0	không tan
NESG-XoR82 A-0	0	760.0	0.125	-0.4934563664245139	0	không tan
NESG-XoR92 A-0	0	670.0	0.11492537313432835	-0.44753242318391606	0	không tan
NESG-XoR96 A-0	0	762.0	0.11286089238845144	-0.5409147266951679	0	không tan
NESG-XR18 A-0	0	378.0	0.10317460317460317	-0.21989574681341098	0	không tan
NESG-XR2 A-0	0	281.0	0.12455516014234876	-0.04930476206385729	0	không tan
NESG-XR60 A-0	0	119.0	0.2184873949579832	0.4543025055512719	1	tan
NESG-XR67 A-0	0	295.0	0.1152542372881356	-0.09727117037116673	0	không tan
NESG-XR75 A-0	0	549.0	0.13479052823315119	-0.2602959251511001	0	không tan
NESG-XR95 A-0	0	280.0	0.014285714285714285	-0.46256786793447285	0	không tan
NESG-XR99 A-0	0	470.0	0.11914893617021277	-0.24552069916467445	0	không tan
NESG-YeR10 A-0	0	397.0	0.07304785894206549	-0.35074173768291617	0	không tan
NESG-YeR13 A-0	0	218.0	0.14220183486238533	0.07561600103175126	1	tan
NESG-YeR23 A-0	0	286.0	0.10839160839160839	-0.11467193805176482	0	không tan
DhCD00338934_pET21 A-0	0	150.0	0.10666666666666667	0.00542892634318487	1	tan
EFI-570111 A-0	0	328.0	0.1402439024390244	-0.03411933266597727	0	không tan
EFI-570114 A-0	0	218.0	0.13761467889908258	0.05838573623244708	1	tan
EFI-570127 A-0	0	507.0	0.10650887573964497	-0.32743649485084386	0	không tan
EFI-570137 A-0	0	327.0	0.13149847094801223	-0.06603816661684163	0	không tan
EFI-570210 A-0	0	259.0	0.1274131274131274	-0.018093481423475947	0	không tan
EFI-570245 A-0	0	356.0	0.1404494382022472	-0.05940790576010314	0	không tan
EFI-570248 A-0	0	433.0	0.11778290993071594	-0.2162145343822386	0	không tan
EFI-570257 A-0	0	626.0	0.12779552715654952	-0.35823719895680245	0	không tan
EFI-570294 A-0	0	355.0	0.11549295774647887	-0.1522186449724846	0	không tan
EFI-570295 A-0	0	405.0	0.14074074074074075	-0.10391977643342393	0	không tan
EFI-570339 A-0	0	307.0	0.11726384364820847	-0.10089152269963804	0	không tan
EFI-570342 A-0	0	368.0	0.15760869565217392	-0.006123173111410196	0	không tan
EFI-570370 A-0	0	199.0	0.16080402010050251	0.16317346961039958	1	tan
EFI-570392 A-0	0	688.0	0.11482558139534883	-0.4646605074402161	0	không tan
EFI-570396 A-0	0	465.0	0.1032258064516129	-0.30067744315475653	0	không tan
EFI-570418 A-0	0	481.0	0.13305613305613306	-0.20352061308138836	0	không tan
EFI-570420 A-0	0	419.0	0.12410501193317422	-0.17943716618519187	0	không tan
EFI-570423 A-0	0	331.0	0.1299093655589124	-0.07573010438909114	0	không tan
EFI-570424 A-0	0	342.0	0.14912280701754385	-0.013798714506869855	0	không tan
EFI-570431 A-0	0	341.0	0.1436950146627566	-0.033255839877733714	0	không tan
EFI-570450 A-0	0	184.0	0.10326086956521739	-0.03900894263036364	0	không tan
EFI-570463 A-0	0	400.0	0.125	-0.15839143135957884	0	không tan
EFI-570471 A-0	0	217.0	0.10599078341013825	-0.05946913216750387	0	không tan
EFI-570477 A-0	0	489.0	0.14314928425357873	-0.17305462894875	0	không tan
EFI-900004 A-0	0	199.0	0.12060301507537688	0.012170545942125792	1	tan
EFI-900036 A-0	0	218.0	0.13761467889908258	0.05838573623244708	1	tan
EFI-900045 A-0	0	207.0	0.14009661835748793	0.07794648682089048	1	tan
EFI-900055 A-0	0	203.0	0.10837438423645321	-0.037485553133112984	0	không tan
EFI-900088 A-0	0	226.0	0.11504424778761062	-0.03383915323479545	0	không tan
EFI-900096 A-0	0	246.0	0.17073170731707318	0.156719237015598	1	tan
EFI-900101 A-0	0	410.0	0.13170731707317074	-0.14250478152746773	0	không tan
EFI-900108 A-0	0	267.0	0.16853932584269662	0.12893876416102132	1	tan
EFI-900119 A-0	0	267.0	0.13108614232209737	-0.011742798619814303	0	không tan
EFI-900129 A-0	0	256.0	0.13671875	0.019652484770867586	1	tan
EFI-900149 A-0	0	285.0	0.14385964912280702	0.019483771827981874	1	tan
EFI-900165 A-0	0	201.0	0.18407960199004975	0.2487396855195514	1	tan
EFI-900169 A-0	0	229.0	0.15283842794759825	0.10533105255536128	1	tan
JCSG-371994 A-0	0	172.0	0.1511627906976744	0.15208897577912844	1	tan
JCSG-371995 A-0	0	67.0	0.19402985074626866	0.4108334019918807	1	tan
JCSG-371997 A-0	0	348.0	0.11781609195402298	-0.13697734202918624	0	không tan
JCSG-371998 A-0	0	448.0	0.125	-0.20306675603490348	0	không tan
JCSG-371999 A-0	0	331.0	0.1027190332326284	-0.17786236884901496	0	không tan
JCSG-372145 A-0	0	133.0	0.12030075187969924	0.07246375704236432	1	tan
JCSG-372164 A-0	0	172.0	0.13372093023255813	0.08657389915851837	1	tan
JCSG-372170 A-0	0	142.0	0.14788732394366197	0.1677077529273829	1	tan
JCSG-372172 A-0	0	294.0	0.09863945578231292	-0.1587488389547144	0	không tan
JCSG-372173 A-0	0	130.0	0.11538461538461539	0.05678998410981182	1	tan
JCSG-372178 A-0	0	122.0	0.13114754098360656	0.1234445368496512	1	tan
JCSG-372184 A-0	0	128.0	0.140625	0.1534593312732242	1	tan
JCSG-372189 A-0	0	270.0	0.13703703703703704	0.00781773078537739	1	tan
JCSG-372195 A-0	0	111.0	0.0990990990990991	0.01330234755135841	1	tan
JCSG-372204 A-0	0	119.0	0.20168067226890757	0.39117313200088016	1	tan
JCSG-372207 A-0	0	333.0	0.12012012012012012	-0.11436191770944115	0	không tan
JCSG-372219 A-0	0	260.0	0.1076923076923077	-0.0930995155493077	0	không tan
JCSG-372225 A-0	0	394.0	0.11928934010152284	-0.17425738350120054	0	không tan
JCSG-372226 A-0	0	100.0	0.12	0.10204835922995885	1	tan
JCSG-372231 A-0	0	394.0	0.13959390862944163	-0.097989409364179	0	không tan
JCSG-372243 A-0	0	174.0	0.12643678160919541	0.057351724800316736	1	tan
JCSG-372250 A-0	0	121.0	0.10743801652892562	0.03531761093328589	1	tan
JCSG-372252 A-0	0	261.0	0.12260536398467432	-0.03801386334324307	0	không tan
JCSG-372264 A-0	0	128.0	0.140625	0.1534593312732242	1	tan
JCSG-372271 A-0	0	200.0	0.135	0.06531773205009045	1	tan
JCSG-372274 A-0	0	308.0	0.10064935064935066	-0.16422957945545213	0	không tan
JCSG-372281 A-0	0	370.0	0.15675675675675677	-0.011184695914750492	0	không tan
JCSG-372307 A-0	0	174.0	0.16091954022988506	0.18687578432612045	1	tan
JCSG-372327 A-0	0	386.0	0.10103626943005181	-0.23537363860854227	0	không tan
JCSG-372335 A-0	0	285.0	0.12631578947368421	-0.04641443389567268	0	không tan
JCSG-372341 A-0	0	172.0	0.11046511627906977	-0.0007795363356283211	0	không tan
JCSG-372344 A-0	0	243.0	0.12757201646090535	-0.002604887851711787	0	không tan
JCSG-372347 A-0	0	224.0	0.14285714285714285	0.07249305184723621	1	tan
JCSG-372349 A-0	0	375.0	0.14133333333333334	-0.07377180356245816	0	không tan
JCSG-372356 A-0	0	139.0	0.1223021582733813	0.07439701960319611	1	tan
JCSG-372360 A-0	0	461.0	0.14533622559652928	-0.1387794387883146	0	không tan
JCSG-372367 A-0	0	304.0	0.12171052631578948	-0.0813966955821147	0	không tan
JCSG-372370 A-0	0	246.0	0.12195121951219512	-0.02650992036236839	0	không tan
JCSG-372391 A-0	0	509.0	0.10412573673870335	-0.3382495080089864	0	không tan
JCSG-372392 A-0	0	216.0	0.18981481481481483	0.25632123993044514	1	tan
JCSG-372412 A-0	0	318.0	0.10377358490566038	-0.16180169715299378	0	không tan
JCSG-372415 A-0	0	237.0	0.10548523206751055	-0.07998280158590242	0	không tan
JCSG-372430 A-0	0	99.0	0.1414141414141414	0.18341484445005252	1	tan
JCSG-372448 A-0	0	420.0	0.11666666666666667	-0.20830779769303334	0	không tan
JCSG-372453 A-0	0	442.0	0.14479638009049775	-0.12312322256661294	0	không tan
JCSG-372463 A-0	0	344.0	0.10465116279069768	-0.18270447529574507	0	không tan
JCSG-372471 A-0	0	131.0	0.1450381679389313	0.16724385485878202	1	tan
JCSG-372496 A-0	0	284.0	0.16549295774647887	0.10167349242218199	1	tan
JCSG-372500 A-0	0	146.0	0.11643835616438356	0.04585626793905724	1	tan
JCSG-372515 A-0	0	377.0	0.16976127320954906	0.031147687701035154	1	tan
JCSG-372527 A-0	0	138.0	0.11594202898550725	0.05143785236417426	1	tan
JCSG-372536 A-0	0	405.0	0.1111111111111111	-0.21521452387781836	0	không tan
JCSG-372540 A-0	0	292.0	0.1267123287671233	-0.05144010541844021	0	không tan
JCSG-372546 A-0	0	173.0	0.1329479768786127	0.08273979759719664	1	tan
SGPP-Tcru015054AAA A-0	0	418.0	0.10526315789473684	-0.24928015955193694	0	không tan
SGPP-Tcru015174AAA A-0	0	191.0	0.08376963350785341	-0.11873703070595484	0	không tan
SGPP-Tcru015183AAA A-0	0	276.0	0.17028985507246377	0.1271374746969805	1	tan
SGPP-Tcru015252AAA A-0	0	272.0	0.125	-0.03925723222537968	0	không tan
SGPP-Tcru015284AAA A-0	0	145.0	0.11724137931034483	0.04980331758477765	1	tan
SGPP-Tcru015286AAA A-0	0	376.0	0.12234042553191489	-0.14604365659172583	0	không tan
SGPP-Tcru015287AAA A-0	0	341.0	0.11143695014662756	-0.15442350846638891	0	không tan
SGPP-Tcru015290AAA A-0	0	346.0	0.13583815028901733	-0.06742145562749421	0	không tan
SGPP-Tcru015303AAA A-0	0	226.0	0.11504424778761062	-0.03383915323479545	0	không tan
SGPP-Tcru015306AAA A-0	0	272.0	0.10294117647058823	-0.1221145350102689	0	không tan
SGPP-Tcru015310AAA A-0	0	326.0	0.10429447852760736	-0.16729100516050674	0	không tan
SGPP-Tcru015328AAA A-0	0	330.0	0.14242424242424243	-0.027791016432524934	0	không tan
SGPP-Tcru015341AAA A-0	0	297.0	0.16161616161616163	0.075011912512789	1	tan
SGPP-Tcru015343AAA A-0	0	325.0	0.12923076923076923	-0.0726946307894873	0	không tan
SGPP-Tcru015351AAA A-0	0	475.0	0.19789473684210526	0.04561041861701107	1	tan
SGPP-Tcru015362AAA A-0	0	382.0	0.16753926701570682	0.018147713434335605	1	tan
SGPP-Tcru015363AAA A-0	0	474.0	0.12447257383966245	-0.22924700717826144	0	không tan
SGPP-Tcru015373AAA A-0	0	264.0	0.1590909090909091	0.09624085043351831	1	tan
SGPP-Tcru015379AAA A-0	0	267.0	0.250936329588015	0.43843820227885955	1	tan
SGPP-Tcru015383AAA A-0	0	331.0	0.12084592145015106	-0.10977419254239906	0	không tan
SGPP-Tcru015385AAA A-0	0	468.0	0.07905982905982906	-0.3942418402785509	0	không tan
SGPP-Tcru015387AAA A-0	0	289.0	0.12110726643598616	-0.06970162000992979	0	không tan
SGPP-Tcru015422AAA A-0	0	135.0	0.13333333333333333	0.11955523800417873	1	tan
SGPP-Tcru015468AAA A-0	0	274.0	0.16423357664233576	0.10625036728967883	1	tan
SGPP-Tcru015472AAA A-0	0	1087.0	0.14351425942962281	-0.7282637966024428	0	không tan
SGPP-Tcru015480AAA A-0	0	431.0	0.10208816705336426	-0.2733056200307269	0	không tan
SGPP-Tcru015533AAA A-0	0	301.0	0.16611295681063123	0.08817982067471633	1	tan
SGPP-Tcru015540AAA A-0	0	567.0	0.1164021164021164	-0.34611968261339726	0	không tan
SGPP-Tcru015542AAA A-0	0	515.0	0.10679611650485436	-0.333803449187566	0	không tan
SGPP-Tcru015548AAA A-0	0	319.0	0.11598746081504702	-0.11685470016421262	0	không tan
SGPP-Tcru015556AAA A-0	0	332.0	0.09337349397590361	-0.21389679808642487	0	không tan
SGPP-Tcru015574AAA A-0	0	332.0	0.11144578313253012	-0.1460137066482024	0	không tan
SGPP-Tcru015583AAA A-0	0	476.0	0.11974789915966387	-0.24885529133000692	0	không tan
SGPP-Tcru015593AAA A-0	0	332.0	0.1355421686746988	-0.055502918063905796	0	không tan
SGPP-Tcru015603AAA A-0	0	314.0	0.028662420382165606	-0.4402111388290639	0	không tan
SGPP-Tcru015663AAA A-0	0	208.0	0.14903846153846154	0.11060308191499654	1	tan
SGPP-Tcru015666AAA A-0	0	207.0	0.11594202898550725	-0.012782926856604968	0	không tan
SGPP-Tcru015670AAA A-0	0	362.0	0.1298342541436464	-0.10486505156914233	0	không tan
SGPP-Tcru015709AAA A-0	0	553.0	0.12115732368896925	-0.31522788078437813	0	không tan
SGPP-Tcru015749AAA A-0	0	749.0	0.1308411214953271	-0.46127786390693093	0	không tan
SGPP-Tcru015763AAA A-0	0	234.0	0.19230769230769232	0.24893173394776044	1	tan
SGPP-Tcru015765AAA A-0	0	298.0	0.07718120805369127	-0.2430732040051797	0	không tan
SGPP-Tcru015769AAA A-0	0	258.0	0.12790697674418605	-0.015307749758308292	0	không tan
SGPP-Tcru015779AAA A-0	0	310.0	0.12258064516129032	-0.08371277273749421	0	không tan
SGPP-Tcru015782AAA A-0	0	314.0	0.11464968152866242	-0.11722598402427287	0	không tan
SGPP-Tcru015801AAA A-0	0	342.0	0.13450292397660818	-0.06871388594324865	0	không tan
SGPP-Tcru015838AAA A-0	0	407.0	0.1375921375921376	-0.11760802428253725	0	không tan
SGPP-Tcru015866AAA A-0	0	198.0	0.12121212121212122	0.015389204958744695	1	tan
SGPP-Tcru015878AAA A-0	0	367.0	0.10899182561307902	-0.18780701387883214	0	không tan
SGPP-Tcru015945AAA A-0	0	294.0	0.1360544217687075	-0.01821082878896125	0	không tan
SGPP-Tcru015995AAA A-0	0	538.0	0.10780669144981413	-0.351414456284031	0	không tan
SGPP-Tcru016055AAA A-0	0	449.0	0.11358574610244988	-0.24687168650243807	0	không tan
SGPP-Tcru016131AAA A-0	0	413.0	0.13317191283292978	-0.1397956780569957	0	không tan
SGPP-Tcru016233AAA A-0	0	246.0	0.13821138211382114	0.03456646543028707	1	tan
SGPP-Tcru016285AAA A-0	0	150.0	0.19333333333333333	0.33096606261803835	1	tan
SGPP-Tcru016345AAA A-0	0	318.0	0.1289308176100629	-0.06730615687001745	0	không tan
SGPP-Tcru016346AAA A-0	0	332.0	0.10240963855421686	-0.17995525236731363	0	không tan
SGPP-Tcru016416AAA A-0	0	411.0	0.12652068126520682	-0.16291754708695577	0	không tan
SGPP-Tcru016417AAA A-0	0	433.0	0.14549653579676675	-0.11211667591808219	0	không tan
SGPP-Tcru016442AAA A-0	0	268.0	0.11194029850746269	-0.08458910955418626	0	không tan
SGPP-Tcru016444AAA A-0	0	392.0	0.10459183673469388	-0.22760264036773847	0	không tan
SGPP-Tcru016446AAA A-0	0	539.0	0.12244897959183673	-0.2973458627886291	0	không tan
SGPP-Tcru016528AAA A-0	0	391.0	0.09974424552429667	-0.24488041551927786	0	không tan
SGPP-Tcru016561AAA A-0	0	421.0	0.171021377672209	-0.005071491733867117	0	không tan
SGPP-Tcru016562AAA A-0	0	178.0	0.16853932584269662	0.21177426199651916	1	tan
SGPP-Tcru016572AAA A-0	0	219.0	0.1735159817351598	0.19230739238393646	1	tan
SGPP-Tcru016599AAA A-0	0	351.0	0.1168091168091168	-0.14355194757107917	0	không tan
SGPP-Tcru016636AAA A-0	0	248.0	0.14919354838709678	0.07395618155377404	1	tan
SGPP-Tcru016647AAA A-0	0	232.0	0.1206896551724138	-0.01821830243666791	0	không tan
SGPP-Tcru016689AAA A-0	0	416.0	0.0985576923076923	-0.2726057422819581	0	không tan
SGPP-Tcru016704AAA A-0	0	479.0	0.12108559498956159	-0.2466228490875411	0	không tan
SGPP-Tcru016705AAA A-0	0	281.0	0.15658362989323843	0.07100050318964728	1	tan
SGPP-Tcru016712AAA A-0	0	275.0	0.12	-0.06083042864882904	0	không tan
JCSG-2415 A-0	0	160.0	0.11875	0.0415089562279926	1	tan
JCSG-2416 A-0	0	96.0	0.14583333333333334	0.20280641088098394	1	tan
JCSG-2419 A-0	0	154.0	0.12337662337662338	0.06447188401988821	1	tan
JCSG-2423 A-0	0	106.0	0.16981132075471697	0.2835651134058364	1	tan
JCSG-2424 A-0	0	96.0	0.125	0.12455229158414413	1	tan
JCSG-2435 A-0	0	129.0	0.10077519379844961	0.002844843896788879	1	tan
JCSG-2437 A-0	0	109.0	0.09174311926605505	-0.012466695310378209	0	không tan
JCSG-2444 A-0	0	164.0	0.12804878048780488	0.07271407063022374	1	tan
JCSG-2446 A-0	0	741.0	0.14979757085020243	-0.38262780449651945	0	không tan
JCSG-2465 A-0	0	84.0	0.10714285714285714	0.06864616335568402	1	tan
JCSG-2481 A-0	0	94.0	0.0851063829787234	-0.023434550101524065	0	không tan
JCSG-2482 A-0	0	75.0	0.18666666666666668	0.3757299392482445	1	tan
JCSG-2488 A-0	0	287.0	0.11149825783972125	-0.1039334843892486	0	không tan
JCSG-370225 A-0	0	218.0	0.11467889908256881	-0.027765587764073795	0	không tan
JCSG-370228 A-0	0	217.0	0.10599078341013825	-0.05946913216750387	0	không tan
JCSG-370233 A-0	0	215.0	0.08837209302325581	-0.12378694507671274	0	không tan
JCSG-370239 A-0	0	213.0	0.11737089201877934	-0.013000250364323635	0	không tan
JCSG-370240 A-0	0	213.0	0.107981220657277	-0.04826971258261761	0	không tan
JCSG-370242 A-0	0	143.0	0.1048951048951049	0.005289741560087616	1	tan
JCSG-370252 A-0	0	210.0	0.16666666666666666	0.17495663407392753	1	tan
JCSG-370253 A-0	0	210.0	0.11904761904761904	-0.003909924318849088	0	không tan
JCSG-370256 A-0	0	210.0	0.11428571428571428	-0.021796580158126744	0	không tan
JCSG-370257 A-0	0	210.0	0.1523809523809524	0.12129666655609467	1	tan
JCSG-370260 A-0	0	209.0	0.11961722488038277	-0.0008396362542282439	0	không tan
JCSG-370265 A-0	0	207.0	0.10628019323671498	-0.049074692327603135	0	không tan
JCSG-370281 A-0	0	202.0	0.10891089108910891	-0.03453959138231507	0	không tan
JCSG-370285 A-0	0	201.0	0.13432835820895522	0.061864176750978765	1	tan
JCSG-370286 A-0	0	201.0	0.15920398009950248	0.15530193113526508	1	tan
JCSG-370303 A-0	0	195.0	0.13333333333333333	0.06371108216002289	1	tan
JCSG-370307 A-0	0	175.0	0.09714285714285714	-0.053612783603768754	0	không tan
JCSG-370308 A-0	0	183.0	0.09836065573770492	-0.0564843787366606	0	không tan
JCSG-370315 A-0	0	192.0	0.13020833333333334	0.05476517205770475	1	tan
JCSG-370330 A-0	0	189.0	0.14814814814814814	0.12494287146663563	1	tan
JCSG-370331 A-0	0	189.0	0.1111111111111111	-0.014175562838857313	0	không tan
JCSG-370335 A-0	0	187.0	0.13903743315508021	0.09258269638664937	1	tan
JCSG-370341 A-0	0	185.0	0.0918918918918919	-0.08264380664741261	0	không tan
JCSG-370343 A-0	0	184.0	0.125	0.04264752967938222	1	tan
JCSG-370344 A-0	0	184.0	0.13043478260869565	0.06306164775681868	1	tan
JCSG-370348 A-0	0	183.0	0.11475409836065574	0.0050926331690494125	1	tan
JCSG-370350 A-0	0	143.0	0.15384615384615385	0.18915956032748743	1	tan
JCSG-370354 A-0	0	182.0	0.12087912087912088	0.029030164756863795	1	tan
JCSG-370378 A-0	0	174.0	0.14367816091954022	0.12211375456321855	1	tan
JCSG-370380 A-0	0	173.0	0.12138728323699421	0.03931554642669596	1	tan
JCSG-370383 A-0	0	173.0	0.1329479768786127	0.08273979759719664	1	tan
JCSG-370386 A-0	0	172.0	0.09883720930232558	-0.044456254082701714	0	không tan
JCSG-370387 A-0	0	172.0	0.12790697674418605	0.06473554028498175	1	tan
JCSG-370396 A-0	0	170.0	0.11764705882352941	0.028058731781388846	1	tan
JCSG-370398 A-0	0	168.0	0.10119047619047619	-0.03189397462523119	0	không tan
JCSG-370400 A-0	0	168.0	0.1130952380952381	0.01282266497296295	1	tan
JCSG-370405 A-0	0	167.0	0.1317365269461078	0.08377376769967361	1	tan
JCSG-370410 A-0	0	165.0	0.1393939393939394	0.11439799478663606	1	tan
JCSG-370417 A-0	0	164.0	0.10975609756097561	0.004003136613486349	1	tan
JCSG-370430 A-0	0	161.0	0.13664596273291926	0.1077989948236725	1	tan
JCSG-370431 A-0	0	161.0	0.11801242236024845	0.03780773284389031	1	tan
JCSG-370432 A-0	0	161.0	0.17391304347826086	0.2477815187832368	1	tan
JCSG-370433 A-0	0	160.0	0.14375	0.13541389938420031	1	tan
JCSG-370434 A-0	0	160.0	0.09375	-0.052395986928215135	0	không tan
JCSG-370438 A-0	0	159.0	0.15723270440251572	0.1869883389353439	1	tan
JCSG-370439 A-0	0	159.0	0.10062893081761007	-0.02562662670135285	0	không tan
JCSG-370443 A-0	0	157.0	0.10191082802547771	-0.018950095462404476	0	không tan
JCSG-370446 A-0	0	156.0	0.08974358974358974	-0.06372191230081752	0	không tan
JCSG-370448 A-0	0	156.0	0.14743589743589744	0.15298180267504652	1	tan
JCSG-370450 A-0	0	155.0	0.07096774193548387	-0.13331697321527317	0	không tan
JCSG-370465 A-0	0	151.0	0.1390728476821192	0.12622221385908283	1	tan
JCSG-370472 A-0	0	149.0	0.16778523489932887	0.2359330893009987	1	tan
JCSG-370481 A-0	0	147.0	0.14285714285714285	0.14415971851390286	1	tan
JCSG-370485 A-0	0	146.0	0.1780821917808219	0.27740270311874754	1	tan
JCSG-370491 A-0	0	133.0	0.12030075187969924	0.07246375704236432	1	tan
JCSG-370493 A-0	0	142.0	0.09154929577464789	-0.04390902038238102	0	không tan
JCSG-370494 A-0	0	141.0	0.1347517730496454	0.1192987624569948	1	tan
JCSG-370497 A-0	0	140.0	0.1357142857142857	0.1238448862701379	1	tan
JCSG-370501 A-0	0	137.0	0.13138686131386862	0.11038243236898757	1	tan
JCSG-370508 A-0	0	135.0	0.11851851851851852	0.06390786428198159	1	tan
JCSG-370512 A-0	0	132.0	0.09848484848484848	-0.008550353754690945	0	không tan
JCSG-370513 A-0	0	132.0	0.12878787878787878	0.10527381976798511	1	tan
JCSG-370520 A-0	0	130.0	0.11538461538461539	0.05678998410981182	1	tan
JCSG-370526 A-0	0	128.0	0.1328125	0.12411403653690926	1	tan
JCSG-370527 A-0	0	127.0	0.11811023622047244	0.0698201626882809	1	tan
JCSG-423413 A-0	0	771.0	0.11543450064850844	-0.5396243685771114	0	không tan
JCSG-423803 A-0	0	476.0	0.09873949579831932	-0.32776700826799665	0	không tan
JCSG-423815 A-0	0	182.0	0.10989010989010989	-0.012246733333776981	0	không tan
JCSG-423820 A-0	0	260.0	0.10384615384615385	-0.10754642988103197	0	không tan
JCSG-423821 A-0	0	160.0	0.13125	0.08846142780609652	1	tan
JCSG-423822 A-0	0	158.0	0.12025316455696203	0.0490166113805023	1	tan
JCSG-423836 A-0	0	188.0	0.09042553191489362	-0.09094395245108283	0	không tan
JCSG-423841 A-0	0	179.0	0.1005586592178771	-0.04450529933920825	0	không tan
JCSG-423843 A-0	0	137.0	0.11678832116788321	0.05554742906609249	1	tan
JCSG-423847 A-0	0	223.0	0.11659192825112108	-0.025233551604590728	0	không tan
JCSG-423869 A-0	0	91.0	0.06593406593406594	-0.09265735599937036	0	không tan
JCSG-423870 A-0	0	161.0	0.055900621118012424	-0.1954964737553836	0	không tan
NYSGRC-023386 A-0	0	240.0	0.12916666666666668	0.006177141417538104	1	tan
NYSGRC-023387 A-0	0	223.0	0.14798206278026907	0.0926740003404235	1	tan
NYSGRC-023390 A-0	0	219.0	0.1278538812785388	0.020791514473054728	1	tan
NYSGRC-023397 A-0	0	281.0	0.13167259786476868	-0.022570258674189634	0	không tan
NYSGRC-023398 A-0	0	749.0	0.11348464619492657	-0.5264722169659803	0	không tan
NYSGRC-023399 A-0	0	219.0	0.1917808219178082	0.2609137435482891	1	tan
NYSGRC-023402 A-0	0	490.0	0.12040816326530612	-0.2594055118279732	0	không tan
NYSGRC-023403 A-0	0	893.0	0.11534154535274356	-0.6535233105974897	0	không tan
NYSGRC-023404 A-0	0	392.0	0.12244897959183673	-0.16052768097044726	0	không tan
NYSGRC-023406 A-0	0	390.0	0.11025641025641025	-0.2044639103238292	0	không tan
NYSGRC-023409 A-0	0	106.0	0.07547169811320754	-0.07079316265532488	0	không tan
NYSGRC-023411 A-0	0	119.0	0.18487394957983194	0.3280437584504884	1	tan
NYSGRC-023412 A-0	0	253.0	0.15019762845849802	0.07307402518126295	1	tan
NYSGRC-023414 A-0	0	282.0	0.1347517730496454	-0.011935003776771431	0	không tan
NYSGRC-023421 A-0	0	164.0	0.10365853658536585	-0.018900508058759452	0	không tan
NYSGRC-023422 A-0	0	152.0	0.11842105263157894	0.04771925231656152	1	tan
NYSGRC-023423 A-0	0	60.0	0.08333333333333333	0.0015505464969580163	1	tan
NYSGRC-023425 A-0	0	75.0	0.06666666666666667	-0.07501378790155272	0	không tan
NYSGRC-023431 A-0	0	173.0	0.10404624277456648	-0.025820830329055043	0	không tan
NYSGRC-023436 A-0	0	128.0	0.1484375	0.18280462600953912	1	tan
NYSGRC-023440 A-0	0	162.0	0.08024691358024691	-0.10497772129689797	0	không tan
NYSGRC-023442 A-0	0	395.0	0.11139240506329114	-0.204850568866873	0	không tan
NYSGRC-023443 A-0	0	1112.0	0.15467625899280577	-0.7096055174912286	0	không tan
NYSGRC-023444 A-0	0	132.0	0.09848484848484848	-0.008550353754690945	0	không tan
NYSGRC-023446 A-0	0	130.0	0.08461538461538462	-0.05878533054398234	0	không tan
NYSGRC-023449 A-0	0	167.0	0.1317365269461078	0.08377376769967361	1	tan
NYSGRC-023450 A-0	0	180.0	0.1111111111111111	-0.005798939462233935	0	không tan
NYSGRC-023452 A-0	0	121.0	0.1322314049586777	0.12844648017911175	1	tan
NYSGRC-023453 A-0	0	105.0	0.08571428571428572	-0.031389242466520015	0	không tan
NYSGRC-023455 A-0	0	90.0	0.13333333333333333	0.16143835488729563	1	tan
NYSGRC-023456 A-0	0	199.0	0.135678391959799	0.06879664231772849	1	tan
NYSGRC-023457 A-0	0	208.0	0.15384615384615385	0.12866172482965194	1	tan
NYSGRC-023459 A-0	0	327.0	0.14984709480122324	0.0028828925803750793	1	tan
NYSGRC-027563 A-0	0	679.0	0.11782032400589101	-0.4450350386791752	0	không tan
NYSGRC-027567 A-0	0	176.0	0.08522727272727272	-0.0993008106232427	0	không tan
NYSGRC-027569 A-0	0	357.0	0.09243697478991597	-0.24068294759181783	0	không tan
NYSGRC-027573 A-0	0	314.0	0.08598726114649681	-0.22488770229253652	0	không tan
NYSGRC-027574 A-0	0	300.0	0.08666666666666667	-0.20930541779217093	0	không tan
NYSGRC-027575 A-0	0	447.0	0.13646532438478748	-0.15906999471932953	0	không tan
NYSGRC-027577 A-0	0	624.0	0.16025641025641027	-0.23444623180362145	0	không tan
NYSGRC-027582 A-0	0	247.0	0.19433198380566802	0.24443580597015344	1	tan
NYSGRC-027586 A-0	0	171.0	0.1286549707602339	0.06847588963804399	1	tan
NYSGRC-027597 A-0	0	196.0	0.12244897959183673	0.02189656145379515	1	tan
NYSGRC-027603 A-0	0	187.0	0.21390374331550802	0.373795360383849	1	tan
NYSGRC-027605 A-0	0	457.0	0.08315098468271334	-0.3686365555920497	0	không tan
NYSGRC-027607 A-0	0	677.0	0.15657311669128507	-0.2976104150470541	0	không tan
NYSGRC-027617 A-0	0	255.0	0.19607843137254902	0.24354992090399624	1	tan
NYSGRC-027619 A-0	0	621.0	0.15619967793880837	-0.24689191271878796	0	không tan
NYSGRC-027623 A-0	0	737.0	0.12618724559023067	-0.4675899108310647	0	không tan
NYSGRC-027627 A-0	0	196.0	0.14285714285714285	0.09855365790784226	1	tan
NYSGRC-027634 A-0	0	627.0	0.14354066985645933	-0.30002606567868195	0	không tan
NYSGRC-027636 A-0	0	404.0	0.12128712871287128	-0.17606065376908808	0	không tan
NYSGRC-027638 A-0	0	327.0	0.1162079510703364	-0.1234723826145222	0	không tan
NYSGRC-027639 A-0	0	217.0	0.16589861751152074	0.16555653806857	1	tan
NYSGRC-027641 A-0	0	268.0	0.17537313432835822	0.15367716412574384	1	tan
NYSGRC-027647 A-0	0	160.0	0.1375	0.11193766359514848	1	tan
NYSGRC-027648 A-0	0	171.0	0.10526315789473684	-0.01938838466016208	0	không tan
NYSGRC-027664 A-0	0	461.0	0.12147505422993492	-0.22840671642113766	0	không tan
NYSGRC-027665 A-0	0	175.0	0.10285714285714286	-0.032148796596635554	0	không tan
NYSGRC-027669 A-0	0	504.0	0.10714285714285714	-0.3222629275534069	0	không tan
NYSGRC-027670 A-0	0	453.0	0.09492273730684327	-0.3206965814283916	0	không tan
NYSGRC-027673 A-0	0	211.0	0.2132701421800948	0.3490777669019992	1	tan
NYSGRC-027675 A-0	0	363.0	0.11294765840220386	-0.16922518002795917	0	không tan
NYSGRC-027678 A-0	0	166.0	0.1144578313253012	0.019802306426999185	1	tan
NYSGRC-027680 A-0	0	487.0	0.11704312114989733	-0.2692530675783937	0	không tan
NYSGRC-212122 A-0	0	127.0	0.12598425196850394	0.09939652273748018	1	tan
NYSGRC-212129 A-0	0	207.0	0.12077294685990338	0.0053629558788940955	1	tan
NYSGRC-212139 A-0	0	150.0	0.11333333333333333	0.03047024451817356	1	tan
NYSGRC-212144 A-0	0	160.0	0.19375	0.3232237856966159	1	tan
NYSGRC-212145 A-0	0	127.0	0.10236220472440945	0.010667442589882309	1	tan
NYSGRC-212146 A-0	0	161.0	0.11180124223602485	0.014477312183962927	1	tan
NYSGRC-212148 A-0	0	204.0	0.11764705882352941	-0.003586289863632793	0	không tan
NYSGRC-212150 A-0	0	339.0	0.11799410029498525	-0.12793208412698714	0	không tan
NYSGRC-212163 A-0	0	123.0	0.10569105691056911	0.026894213325495672	1	tan
NYSGRC-212166 A-0	0	288.0	0.11458333333333333	-0.09327606676557448	0	không tan
NYSGRC-212170 A-0	0	166.0	0.1144578313253012	0.019802306426999185	1	tan
NYSGRC-212173 A-0	0	154.0	0.12987012987012986	0.0888627783461759	1	tan
NYSGRC-212176 A-0	0	137.0	0.10948905109489052	0.028129927414645012	1	tan
NYSGRC-212185 A-0	0	138.0	0.12318840579710146	0.0786566764674229	1	tan
NYSGRC-212187 A-0	0	127.0	0.11023622047244094	0.04024380263908161	1	tan
NYSGRC-212189 A-0	0	128.0	0.1015625	0.006732857591649585	1	tan
NYSGRC-212194 A-0	0	142.0	0.08450704225352113	-0.07036111704610153	0	không tan
NYSGRC-212198 A-0	0	158.0	0.10759493670886076	0.0014698047191312874	1	tan
NYSGRC-212199 A-0	0	301.0	0.10299003322259136	-0.14892236138082487	0	không tan
NYSGRC-212200 A-0	0	170.0	0.09411764705882353	-0.06032239118915963	0	không tan
NYSGRC-212209 A-0	0	146.0	0.0958904109589041	-0.031325877120839535	0	không tan
NYSGRC-212211 A-0	0	145.0	0.11724137931034483	0.04980331758477765	1	tan
NYSGRC-212213 A-0	0	138.0	0.16666666666666666	0.24196962108691455	1	tan
NYSGRC-212215 A-0	0	147.0	0.08163265306122448	-0.08581157084823855	0	không tan
SGPP-Tcru014797AAA A-0	0	410.0	0.11707317073170732	-0.19747352874085763	0	không tan
SGPP-Tcru014822AAA A-0	0	560.0	0.1125	-0.3542616518554316	0	không tan
SGPP-Tcru014838AAA A-0	0	213.0	0.10328638497652583	-0.06590444369176461	0	không tan
SGPP-Tcru014849AAA A-0	0	181.0	0.16022099447513813	0.17773675683530815	1	tan
SGPP-Tcru014850AAA A-0	0	387.0	0.10852713178294573	-0.208167214401699	0	không tan
SGPP-Tcru014866AAA A-0	0	333.0	0.12612612612612611	-0.09180217160584773	0	không tan
SGPP-Tcru014868AAA A-0	0	478.0	0.14644351464435146	-0.15044275300709614	0	không tan
SGPP-Tcru014881AAA A-0	0	265.0	0.1169811320754717	-0.06286253417542687	0	không tan
SGPP-Tcru014904AAA A-0	0	268.0	0.17537313432835822	0.15367716412574384	1	tan
SGPP-Tcru014909AAA A-0	0	386.0	0.10103626943005181	-0.23537363860854227	0	không tan
SGPP-Tcru014911AAA A-0	0	175.0	0.06857142857142857	-0.1609327186394347	0	không tan
SGPP-Tcru014941AAA A-0	0	264.0	0.1553030303030303	0.08201282874318382	1	tan
SGPP-Tcru014946AAA A-0	0	214.0	0.16822429906542055	0.17708446562551391	1	tan
SGPP-Tcru014965AAA A-0	0	433.0	0.09699769053117784	-0.2942879282303559	0	không tan
SGPP-Tcru014980AAA A-0	0	153.0	0.0457516339869281	-0.22617218869499844	0	không tan
SGPP-Tcru014989AAA A-0	0	494.0	0.10121457489878542	-0.33522336853178797	0	không tan
SGPP-Tcru014993AAA A-0	0	145.0	0.15862068965517243	0.20523218901574225	1	tan
SGPP-Tcru015000AAA A-0	0	162.0	0.1728395061728395	0.24281836446683439	1	tan
SGPP-Tcru015002AAA A-0	0	442.0	0.10407239819004525	-0.27609055078486994	0	không tan
JCSG-139 A-0	0	80.0	0.1	0.045539123319711286	1	tan
JCSG-1399 A-0	0	84.0	0.17857142857142858	0.33694600094484906	1	tan
JCSG-14 A-0	0	194.0	0.19072164948453607	0.28020368073112567	1	tan
JCSG-140 A-0	0	173.0	0.2138728323699422	0.38670955579070154	1	tan
JCSG-1408 A-0	0	149.0	0.10738255033557047	0.00904866288331553	1	tan
JCSG-1414 A-0	0	156.0	0.1346153846153846	0.10482542156929893	1	tan
JCSG-1417 A-0	0	121.0	0.1487603305785124	0.19053239300966235	1	tan
JCSG-1420 A-0	0	125.0	0.112	0.04873037915157411	1	tan
JCSG-1424 A-0	0	85.0	0.18823529411764706	0.37231465480558834	1	tan
JCSG-1425 A-0	0	68.0	0.19117647058823528	0.3991848059994177	1	tan
JCSG-1427 A-0	0	96.0	0.125	0.12455229158414413	1	tan
JCSG-1432 A-0	0	132.0	0.17424242424242425	0.27601008005199923	1	tan
JCSG-1434 A-0	0	91.0	0.15384615384615385	0.23755782872575582	1	tan
JCSG-1438 A-0	0	143.0	0.1048951048951049	0.005289741560087616	1	tan
JCSG-1439 A-0	0	172.0	0.09302325581395349	-0.06629461295623837	0	không tan
JCSG-1441 A-0	0	86.0	0.046511627906976744	-0.16095819390124186	0	không tan
JCSG-1446 A-0	0	88.0	0.09090909090909091	0.003945983817020993	1	tan
JCSG-1452 A-0	0	97.0	0.16494845360824742	0.2736758462638432	1	tan
JCSG-1460 A-0	0	70.0	0.15714285714285714	0.26948635269840254	1	tan
JCSG-1461 A-0	0	66.0	0.15151515151515152	0.2520705213385636	1	tan
JCSG-1465 A-0	0	93.0	0.16129032258064516	0.26365812653858894	1	tan
JCSG-147 A-0	0	91.0	0.07692307692307693	-0.05138045790872958	0	không tan
JCSG-153 A-0	0	160.0	0.05625	-0.19325340166252677	0	không tan
JCSG-154 A-0	0	126.0	0.1111111111111111	0.04446080079750632	1	tan
JCSG-155 A-0	0	169.0	0.1952662721893491	0.3205425804699991	1	tan
JCSG-159 A-0	0	92.0	0.14130434782608695	0.1895175895393972	1	tan
JCSG-161 A-0	0	119.0	0.14285714285714285	0.17022032457450892	1	tan
JCSG-162 A-0	0	135.0	0.0962962962962963	-0.019563196301314215	0	không tan
JCSG-166 A-0	0	128.0	0.109375	0.036078152327964505	1	tan
JCSG-168 A-0	0	186.0	0.1935483870967742	0.2982673535688025	1	tan
JCSG-169 A-0	0	103.0	0.0970873786407767	0.013191815185848041	1	tan
JCSG-17 A-0	0	73.0	0.0684931506849315	-0.06629168092364562	0	không tan
JCSG-173 A-0	0	161.0	0.18012422360248448	0.27111193944316425	1	tan
JCSG-175 A-0	0	118.0	0.0847457627118644	-0.04712677346560121	0	không tan
JCSG-178 A-0	0	80.0	0.0125	-0.28312817772701593	0	không tan
JCSG-180 A-0	0	129.0	0.06976744186046512	-0.11362640342874011	0	không tan
JCSG-185 A-0	0	112.0	0.13392857142857142	0.14319799639101485	1	tan
JCSG-187 A-0	0	91.0	0.0989010989010989	0.031173338272551934	1	tan
JCSG-191 A-0	0	234.0	0.1282051282051282	0.00814982841902253	1	tan
JCSG-192202 A-0	0	67.0	0.1044776119402985	0.07445748620844989	1	tan
JCSG-192203 A-0	0	71.0	0.1267605633802817	0.15443371401847253	1	tan
JCSG-196 A-0	0	239.0	0.12552301255230125	-0.006578407951340693	0	không tan
JCSG-198 A-0	0	109.0	0.13761467889908258	0.15983595268266354	1	tan
JCSG-2 A-0	0	123.0	0.12195121951219512	0.08797059911815108	1	tan
JCSG-20 A-0	0	84.0	0.09523809523809523	0.02392952375748987	1	tan
JCSG-200 A-0	0	71.0	0.19718309859154928	0.41895468065567737	1	tan
JCSG-209 A-0	0	149.0	0.06711409395973154	-0.1422076213951399	0	không tan
JCSG-21 A-0	0	66.0	0.21212121212121213	0.4797188683839157	1	tan
JCSG-210 A-0	0	211.0	0.13744075829383887	0.06424760756563444	1	tan
JCSG-216 A-0	0	81.0	0.08641975308641975	-0.006401705189705426	0	không tan
JCSG-217 A-0	0	162.0	0.09876543209876543	-0.0354185041441515	0	không tan
JCSG-221 A-0	0	67.0	0.19402985074626866	0.4108334019918807	1	tan
JCSG-222 A-0	0	93.0	0.08602150537634409	-0.01906643350160636	0	không tan
JCSG-225 A-0	0	192.0	0.052083333333333336	-0.23868777530544444	0	không tan
JCSG-229 A-0	0	66.0	0.07575757575757576	-0.03248991246812655	0	không tan
JCSG-231 A-0	0	134.0	0.11194029850746269	0.04012950516442845	1	tan
JCSG-232214 A-0	0	724.0	0.17955801104972377	-0.25501919586441774	0	không tan
JCSG-232215 A-0	0	2234.0	0.11369740376007162	-1.9078159146263975	0	không tan
JCSG-232217 A-0	0	446.0	0.11434977578475336	-0.24120963215477573	0	không tan
JCSG-232224 A-0	0	405.0	0.13333333333333333	-0.13174346329452258	0	không tan
JCSG-232228 A-0	0	326.0	0.12269938650306748	-0.09815853167127403	0	không tan
JCSG-232242 A-0	0	710.0	0.18873239436619718	-0.2075280950810469	0	không tan
JCSG-232243 A-0	0	386.0	0.13212435233160622	-0.11860065230030467	0	không tan
JCSG-232245 A-0	0	617.0	0.16369529983792544	-0.21501393106156366	0	không tan
JCSG-232252 A-0	0	364.0	0.12362637362637363	-0.1300445501144154	0	không tan
JCSG-232253 A-0	0	577.0	0.10571923743500866	-0.3955540476067926	0	không tan
JCSG-232269 A-0	0	636.0	0.13050314465408805	-0.3573742115763574	0	không tan
JCSG-232271 A-0	0	331.0	0.11178247734138973	-0.143818280695707	0	không tan
JCSG-232278 A-0	0	190.0	0.11052631578947368	-0.017302905627048393	0	không tan
JCSG-232282 A-0	0	258.0	0.1124031007751938	-0.07354337342107278	0	không tan
JCSG-232284 A-0	0	338.0	0.09467455621301775	-0.21459416665408476	0	không tan
JCSG-232286 A-0	0	1370.0	0.11167883211678832	-1.1112422246873233	0	không tan
JCSG-232289 A-0	0	541.0	0.15157116451016636	-0.1898186498764884	0	không tan
JCSG-232295 A-0	0	398.0	0.1457286432160804	-0.07866907698165333	0	không tan
JCSG-232301 A-0	0	521.0	0.14779270633397312	-0.18539656727191114	0	không tan
JCSG-232307 A-0	0	707.0	0.12446958981612447	-0.44611968762216175	0	không tan
JCSG-232311 A-0	0	526.0	0.11596958174904944	-0.3095841951335978	0	không tan
BSGI-Z1200_ECO57 A-0	0	348.0	0.08620689655172414	-0.25570772992783963	0	không tan
BSGI-Z1325_ECO57 A-0	0	63.0	0.09523809523809523	0.0434749783029444	1	tan
BSGI-Z1326_ECO57 A-0	0	62.0	0.16129032258064516	0.2925109403914028	1	tan
BSGI-Z1449_ECO57 A-0	0	98.0	0.12244897959183673	0.11310868266591635	1	tan
BSGI-Z1535_ECO57 A-0	0	444.0	0.07432432432432433	-0.38969167006102956	0	không tan
BSGI-Z1539_ECO57 A-0	0	207.0	0.08695652173913043	-0.12165822326959946	0	không tan
BSGI-Z1551_ECO57 A-0	0	317.0	0.12618296529968454	-0.07669689753959087	0	không tan
BSGI-Z1555_ECO57 A-0	0	261.0	0.12260536398467432	-0.03801386334324307	0	không tan
BSGI-Z1796_ECO57 A-0	0	177.0	0.11299435028248588	0.004067087023473512	1	tan
BSGI-Z1910_ECO57 A-0	0	80.0	0.1625	0.2803014812102307	1	tan
BSGI-Z2086_ECO57 A-0	0	97.0	0.13402061855670103	0.15750478256544193	1	tan
BSGI-Z2196_ECO57 A-0	0	466.0	0.1072961373390558	-0.28631921146100126	0	không tan
BSGI-Z2255_ECO57 A-0	0	49.0	0.08163265306122448	0.00540055036388265	1	tan
BSGI-Z2310_ECO57 A-0	0	143.0	0.13286713286713286	0.11035820942717318	1	tan
BSGI-Z3271_ECO57 A-0	0	115.0	0.09565217391304348	-0.003367928717995461	0	không tan
BSGI-Z3275_ECO57 A-0	0	172.0	0.09883720930232558	-0.044456254082701714	0	không tan
BSGI-Z3531_ECO57 A-0	0	80.0	0.1	0.045539123319711286	1	tan
BSGI-Z3618_ECO57 A-0	0	231.0	0.1038961038961039	-0.08036746562564161	0	không tan
BSGI-Z3620_ECO57 A-0	0	470.0	0.13617021276595745	-0.18158541871789474	0	không tan
BSGI-Z3924_ECO57 A-0	0	70.0	0.04285714285714286	-0.15979338744426144	0	không tan
BSGI-Z3943_ECO57 A-0	0	441.0	0.11791383219954649	-0.22316865189962945	0	không tan
BSGI-Z4193_ECO57 A-0	0	111.0	0.14414414414414414	0.18250044332830928	1	tan
BSGI-Z4326_ECO57 A-0	0	548.0	0.11496350364963503	-0.3338394138792369	0	không tan
BSGI-Z4333_ECO57 A-0	0	275.0	0.13818181818181818	0.007464075464776614	1	tan
BSGI-Z4810_ECO57 A-0	0	303.0	0.0891089108910891	-0.20292407338166013	0	không tan
BSGI-Z4851_ECO57 A-0	0	240.0	0.1	-0.10337862559803762	0	không tan
BSGI-Z4999_ECO57 A-0	0	114.0	0.043859649122807015	-0.19698015664100496	0	không tan
BSGI-Z5102_ECO57 A-0	0	92.0	0.13043478260869565	0.1486893533845243	1	tan
BSGI-Z5125_ECO57 A-0	0	151.0	0.09933774834437085	-0.023030675925618194	0	không tan
BSGI-Z5161_ECO57 A-0	0	125.0	0.152	0.19897828820150648	1	tan
BSGI-Z5187_ECO57 A-0	0	325.0	0.08923076923076922	-0.22294253983941975	0	không tan
BSGI-Z5214_ECO57 A-0	0	794.0	0.14987405541561713	-0.43166951767482	0	không tan
BSGI-Z5429_ECO57 A-0	0	304.0	0.10526315789473684	-0.14317626344804088	0	không tan
BSGI-Z5881_ECO57 A-0	0	125.0	0.144	0.16892870639151997	1	tan
BSGI-Z5886_ECO57 A-0	0	438.0	0.1415525114155251	-0.1315848909848496	0	không tan
BSGI-Z5887_ECO57 A-0	0	256.0	0.1015625	-0.11240134154254955	0	không tan
BSGI-Z5894_ECO57 A-0	0	367.0	0.15258855585831063	-0.02404907485983221	0	không tan
BSGI-Z5946_ECO57 A-0	0	584.0	0.1404109589041096	-0.2717602338200675	0	không tan
BSGI-Z5950_ECO57 A-0	0	452.0	0.14380530973451328	-0.13615323809167323	0	không tan
BSGI-Z6014_ECO57 A-0	0	133.0	0.11278195488721804	0.04422166887508381	1	tan
BSGI-Z6025_ECO57 A-0	0	176.0	0.13068181818181818	0.0714354496607714	1	tan
CESG-GO.101538 A-0	0	261.0	0.09578544061302682	-0.1387547985299793	0	không tan
CESG-GO.111131 A-0	0	384.0	0.09895833333333333	-0.24131730558885367	0	không tan
CESG-GO.17744 A-0	0	141.0	0.11347517730496454	0.03937966189852012	1	tan
JCSG-1097 A-0	0	70.0	0.1	0.054846482627070606	1	tan
JCSG-1099 A-0	0	67.0	0.13432835820895522	0.18658279146959347	1	tan
JCSG-1100 A-0	0	67.0	0.08955223880597014	0.018394833577878106	1	tan
JCSG-1101 A-0	0	67.0	0.16417910447761194	0.29870809673073706	1	tan
JCSG-1102 A-0	0	102.0	0.0784313725490196	-0.05595309654614865	0	không tan
JCSG-1104 A-0	0	70.0	0.04285714285714286	-0.15979338744426144	0	không tan
JCSG-1105 A-0	0	116.0	0.0603448275862069	-0.13692003864145658	0	không tan
JCSG-1107 A-0	0	90.0	0.07777777777777778	-0.047239296570943806	0	không tan
JCSG-1108 A-0	0	102.0	0.12745098039215685	0.1281742429758273	1	tan
JCSG-1109 A-0	0	71.0	0.2112676056338028	0.4718588739831184	1	tan
JCSG-1110 A-0	0	102.0	0.18627450980392157	0.3491270504021985	1	tan
JCSG-1112 A-0	0	157.0	0.06369426751592357	-0.1624990531534227	0	không tan
JCSG-1113 A-0	0	73.0	0.0547945205479452	-0.11774644429691014	0	không tan
JCSG-1115 A-0	0	87.0	0.10344827586206896	0.05197637775714013	1	tan
JCSG-1117 A-0	0	83.0	0.12048192771084337	0.1196810858241556	1	tan
JCSG-1118 A-0	0	69.0	0.057971014492753624	-0.10209196124103548	0	không tan
JCSG-112 A-0	0	244.0	0.16393442622950818	0.13304877711128757	1	tan
JCSG-1120 A-0	0	159.0	0.1761006289308176	0.2578599941475761	1	tan
JCSG-1121 A-0	0	68.0	0.07352941176470588	-0.04272080885332458	0	không tan
JCSG-1125 A-0	0	277.0	0.10108303249097472	-0.1337477708552148	0	không tan
JCSG-1127 A-0	0	110.0	0.16363636363636364	0.25664780979525303	1	tan
JCSG-1128 A-0	0	169.0	0.07100591715976332	-0.1462038825549387	0	không tan
JCSG-1129 A-0	0	68.0	0.04411764705882353	-0.15319721256651014	0	không tan
JCSG-113 A-0	0	94.0	0.10638297872340426	0.05648455045695064	1	tan
JCSG-1130 A-0	0	95.0	0.12631578947368421	0.13042539294415414	1	tan
JCSG-1131 A-0	0	67.0	0.07462686567164178	-0.037667819052693674	0	không tan
JCSG-1134 A-0	0	69.0	0.10144927536231885	0.06122098337845626	1	tan
JCSG-1140 A-0	0	89.0	0.2696629213483146	0.6744499793402731	1	tan
JCSG-1143 A-0	0	79.0	0.02531645569620253	-0.23405630005164185	0	không tan
JCSG-1144 A-0	0	91.0	0.15384615384615385	0.23755782872575582	1	tan
JCSG-1146 A-0	0	78.0	0.10256410256410256	0.05703187140233264	1	tan
JCSG-1147 A-0	0	75.0	0.14666666666666667	0.2254820301983121	1	tan
JCSG-1148 A-0	0	69.0	0.043478260869565216	-0.15652960944753275	0	không tan
JCSG-1150 A-0	0	77.0	0.12987012987012986	0.16052944501284255	1	tan
JCSG-1151 A-0	0	68.0	0.07352941176470588	-0.04272080885332458	0	không tan
JCSG-1152 A-0	0	116.0	0.11206896551724138	0.05736605064724908	1	tan
JCSG-1158 A-0	0	126.0	0.15079365079365079	0.1935162661248202	1	tan
JCSG-1160 A-0	0	113.0	0.07079646017699115	-0.09486943227616228	0	không tan
JCSG-1162 A-0	0	183.0	0.08743169398907104	-0.09753572000713392	0	không tan
JCSG-1163 A-0	0	113.0	0.04424778761061947	-0.1945914958048785	0	không tan
JCSG-1164 A-0	0	173.0	0.1676300578034682	0.21301255110869874	1	tan
JCSG-1177 A-0	0	129.0	0.29457364341085274	0.7307901396813451	1	tan
JCSG-1178 A-0	0	163.0	0.1411042944785276	0.12268389852791534	1	tan
JCSG-1179 A-0	0	102.0	0.029411764705882353	-0.24008043606812457	0	không tan
JCSG-1182 A-0	0	131.0	0.16030534351145037	0.22459038503051193	1	tan
JCSG-1184 A-0	0	138.0	0.10869565217391304	0.024219028260925632	1	tan
JCSG-1185 A-0	0	222.0	0.12612612612612611	0.011509516705840581	1	tan
JCSG-1186 A-0	0	237.0	0.12236286919831224	-0.016587059370741054	0	không tan
JCSG-1187 A-0	0	205.0	0.13658536585365855	0.06661900001119472	1	tan
JCSG-1189 A-0	0	114.0	0.06140350877192982	-0.13108195091735045	0	không tan
JCSG-1192 A-0	0	419.0	0.0883054892601432	-0.3139072518504058	0	không tan
SECSG-B0222.5 A-0	0	369.0	0.10298102981029811	-0.21224622326765252	0	không tan
SECSG-B0228.1 A-0	0	196.0	0.12755102040816327	0.041060835567306955	1	tan
SECSG-B0228.8 A-0	0	211.0	0.12796208530805686	0.028643837648588792	1	tan
SECSG-B0252.5 A-0	0	301.0	0.12956810631229235	-0.049089863673228616	0	không tan
SECSG-B0272.4 A-0	0	255.0	0.10588235294117647	-0.09524438381643949	0	không tan
SECSG-B0273.1 A-0	0	223.0	0.11210762331838565	-0.042077487596735616	0	không tan
SECSG-B0280.10 A-0	0	345.0	0.1391304347826087	-0.05412424816776782	0	không tan
SECSG-B0280.5 A-0	0	524.0	0.16030534351145037	-0.14118883574870883	0	không tan
SECSG-B0280.7 A-0	0	344.0	0.13662790697674418	-0.06259350149129336	0	không tan
SECSG-B0281.1 A-0	0	196.0	0.08163265306122448	-0.13141763145429916	0	không tan
SECSG-B0284.1 A-0	0	481.0	0.14760914760914762	-0.14885661290729651	0	không tan
SECSG-B0285.2 A-0	0	730.0	0.09726027397260274	-0.5697301843332966	0	không tan
SECSG-B0285.9 A-0	0	369.0	0.13279132791327913	-0.10027284931445091	0	không tan
SECSG-B0286.1 A-0	0	230.0	0.21739130434782608	0.3468736841819493	1	tan
SECSG-Pfu-1837220-001 A-0	0	175.0	0.08	-0.11800474462516834	0	không tan
SECSG-Pfu-1837435-001 A-0	0	52.0	0.11538461538461539	0.12938738670721442	1	tan
SECSG-Pfu-1838258-001 A-0	0	298.0	0.087248322147651	-0.20525913293556586	0	không tan
SECSG-Pfu-1839035-001 A-0	0	145.0	0.12413793103448276	0.07570812948993841	1	tan
SECSG-Pfu-1844995-001 A-0	0	39.0	0.07692307692307693	-0.0029821895104611695	0	không tan
SECSG-Pfu-1847934-001 A-0	0	456.0	0.13596491228070176	-0.16932626490350683	0	không tan
SECSG-Pfu-1849443-001 A-0	0	510.0	0.13725490196078433	-0.21474054886003718	0	không tan
SECSG-Pfu-1849591-001 A-0	0	75.0	0.10666666666666667	0.0752341211483797	1	tan
SECSG-Pfu-1858658-001 A-0	0	231.0	0.12554112554112554	0.0009355154619841016	1	tan
SECSG-Pfu-186105-001 A-0	0	111.0	0.2702702702702703	0.6562551115037718	1	tan
SECSG-Pfu-1865392-001 A-0	0	224.0	0.19196428571428573	0.2569491901897872	1	tan
SECSG-Pfu-1866894-001 A-0	0	130.0	0.19230769230769232	0.34572827074429724	1	tan
SECSG-Pfu-1870419-001 A-0	0	223.0	0.13901345291479822	0.058986128356133746	1	tan
SECSG-Pfu-1872607-001 A-0	0	29.0	0.06896551724137931	-0.023564997785979674	0	không tan
SECSG-Pfu-1872873-001 A-0	0	144.0	0.09027777777777778	-0.05054656525258021	0	không tan
SECSG-Pfu-1873389-001 A-0	0	149.0	0.14093959731543623	0.13509556644869503	1	tan
SECSG-Pfu-1873914-001 A-0	0	130.0	0.13846153846153847	0.14347147010015743	1	tan
SECSG-Pfu-1874278-001 A-0	0	132.0	0.15151515151515152	0.19064194990999217	1	tan
SECSG-Pfu-1875909-001 A-0	0	50.0	0.08	-0.0016627532831769987	0	không tan
SECSG-Pfu-1877092-001 A-0	0	237.0	0.12658227848101267	-0.0007381238169507023	0	không tan
SECSG-Pfu-1877126-001 A-0	0	338.0	0.15088757396449703	-0.0034469571904224006	0	không tan
SECSG-Pfu-1890964-001 A-0	0	454.0	0.15638766519823788	-0.09075289496945477	0	không tan
SECSG-Pfu-1893201-001 A-0	0	140.0	0.17142857142857143	0.25799480506472044	1	tan
SECSG-Pfu-199478-001 A-0	0	457.0	0.15317286652078774	-0.10562052224424685	0	không tan
SECSG-Pfu-222756-001 A-0	0	283.0	0.13074204946996468	-0.02792705430038829	0	không tan
SECSG-Pfu-226257-001 A-0	0	545.0	0.13944954128440368	-0.23907280719848056	0	không tan
SECSG-Pfu-228619-001 A-0	0	212.0	0.12735849056603774	0.025445880520305192	1	tan
SECSG-Pfu-247929-001 A-0	0	287.0	0.14285714285714285	0.013856688210872575	1	tan
SECSG-Pfu-249473-001 A-0	0	125.0	0.096	-0.01136878446839884	0	không tan
SECSG-Pfu-262773-001 A-0	0	185.0	0.10270270270270271	-0.04203626366094439	0	không tan
SECSG-Pfu-263488-001 A-0	0	197.0	0.16243654822335024	0.1711670398949485	1	tan
SECSG-Pfu-276009-001 A-0	0	178.0	0.14606741573033707	0.12736532432801778	1	tan
SECSG-Pfu-283928-001 A-0	0	664.0	0.1536144578313253	-0.2966241556300123	0	không tan
SECSG-Pfu-301780-001 A-0	0	219.0	0.1780821917808219	0.2094589801750246	1	tan
SECSG-Pfu-304310-001 A-0	0	632.0	0.1518987341772152	-0.27328520313490134	0	không tan
SECSG-Pfu-307149-001 A-0	0	274.0	0.1386861313868613	0.010289111509612543	1	tan
SECSG-Pfu-316573-001 A-0	0	491.0	0.1364562118126273	-0.20005660429453886	0	không tan
SECSG-Pfu-318028-001 A-0	0	292.0	0.1267123287671233	-0.05144010541844021	0	không tan
SECSG-Pfu-32979-001 A-0	0	461.0	0.16052060737527116	-0.08174389847651814	0	không tan
SECSG-Pfu-32998-001 A-0	0	271.0	0.14022140221402213	0.018848100091977148	1	tan
SECSG-Pfu-336067-001 A-0	0	400.0	0.1575	-0.03631500525650877	0	không tan
SECSG-Pfu-336095-001 A-0	0	333.0	0.16816816816816818	0.06611605111930653	1	tan
SECSG-Pfu-347500-001 A-0	0	212.0	0.09905660377358491	-0.08086160229804318	0	không tan
SECSG-Pfu-350457-001 A-0	0	166.0	0.2469879518072289	0.5176116436406306	1	tan
SECSG-Pfu-35141-001 A-0	0	56.0	0.10714285714285714	0.09470676941629008	1	tan
SECSG-Pfu-354894-001 A-0	0	235.0	0.14042553191489363	0.05312134511674392	1	tan
SECSG-Pfu-354922-001 A-0	0	330.0	0.22121212121212122	0.26815183472643284	1	tan
SECSG-Pfu-361408-001 A-0	0	333.0	0.13513513513513514	-0.057962552450457484	0	không tan
SECSG-Pfu-364274-001 A-0	0	293.0	0.11945392491467577	-0.07963484139593151	0	không tan
SECSG-Pfu-381821-001 A-0	0	274.0	0.15328467153284672	0.06512411481250761	1	tan
JCSG-355585 A-0	0	107.0	0.11214953271028037	0.06604530033117573	1	tan
JCSG-355591 A-0	0	229.0	0.11790393013100436	-0.025889828710955215	0	không tan
JCSG-355596 A-0	0	151.0	0.12582781456953643	0.07647125059751587	1	tan
JCSG-355598 A-0	0	254.0	0.11023622047244094	-0.0779596605643816	0	không tan
JCSG-355599 A-0	0	249.0	0.13654618473895583	0.02551944704485554	1	tan
JCSG-355600 A-0	0	119.0	0.16806722689075632	0.26491438490009667	1	tan
JCSG-355602 A-0	0	101.0	0.2079207920792079	0.43136550259709405	1	tan
JCSG-355605 A-0	0	174.0	0.08620689655172414	-0.09375967797978771	0	không tan
JCSG-355608 A-0	0	298.0	0.08053691275167785	-0.2304685136486418	0	không tan
JCSG-355610 A-0	0	160.0	0.13125	0.08846142780609652	1	tan
JCSG-355614 A-0	0	168.0	0.1488095238095238	0.14697258376754543	1	tan
JCSG-355628 A-0	0	287.0	0.13937282229965156	0.0007688912553035498	1	tan
JCSG-355632 A-0	0	266.0	0.13533834586466165	0.0051600545890465935	1	tan
JCSG-355637 A-0	0	254.0	0.15748031496062992	0.09949849973081414	1	tan
JCSG-355639 A-0	0	262.0	0.12595419847328243	-0.026365714782287306	0	không tan
JCSG-355643 A-0	0	258.0	0.1434108527131783	0.0429278739044562	1	tan
JCSG-355647 A-0	0	145.0	0.0896551724137931	-0.05381593003586538	0	không tan
NYSGRC-003860 A-0	0	344.0	0.11337209302325581	-0.1499469369854401	0	không tan
NYSGRC-003862 A-0	0	374.0	0.14171122994652408	-0.07142161323249822	0	không tan
NYSGRC-003863 A-0	0	195.0	0.09230769230769231	-0.09038933737836927	0	không tan
NYSGRC-003864 A-0	0	332.0	0.11746987951807229	-0.12338600950212822	0	không tan
NYSGRC-003865 A-0	0	240.0	0.125	-0.009473682441829903	0	không tan
NYSGRC-003866 A-0	0	481.0	0.11642411642411643	-0.2659937561374933	0	không tan
NYSGRC-022929 A-0	0	51.0	0.17647058823529413	0.3597691149653358	1	tan
NYSGRC-022931 A-0	0	148.0	0.13513513513513514	0.11422359473568969	1	tan
NYSGRC-022932 A-0	0	61.0	0.14754098360655737	0.24179644053025293	1	tan
NYSGRC-022933 A-0	0	173.0	0.15028901734104047	0.14787617435294775	1	tan
NYSGRC-022935 A-0	0	80.0	0.25	0.6089687822569577	1	tan
NYSGRC-022936 A-0	0	63.0	0.19047619047619047	0.4012080950884977	1	tan
NYSGRC-022938 A-0	0	1072.0	0.146455223880597	-0.7032559136576774	0	không tan
NYSGRC-022939 A-0	0	236.0	0.1228813559322034	-0.013708784749073255	0	không tan
NYSGRC-022940 A-0	0	272.0	0.15073529411764705	0.057409621023657674	1	tan
NYSGRC-022941 A-0	0	79.0	0.13924050632911392	0.1938649599006973	1	tan
NYSGRC-022942 A-0	0	48.0	0.10416666666666667	0.09097349696262903	1	tan
NYSGRC-022943 A-0	0	100.0	0.11	0.06448638196747578	1	tan
NYSGRC-022944 A-0	0	201.0	0.13432835820895522	0.061864176750978765	1	tan
NYSGRC-022946 A-0	0	107.0	0.19626168224299065	0.3819871651557999	1	tan
NYSGRC-022948 A-0	0	590.0	0.12542372881355932	-0.3336396489933683	0	không tan
NYSGRC-022951 A-0	0	328.0	0.12804878048780488	-0.07992662201046889	0	không tan
NYSGRC-022952 A-0	0	627.0	0.12280701754385964	-0.3779057633520919	0	không tan
NYSGRC-022954 A-0	0	243.0	0.1440329218106996	0.059225527395174005	1	tan
NYSGRC-022958 A-0	0	241.0	0.12863070539419086	0.0032332289737713434	1	tan
NYSGRC-022960 A-0	0	734.0	0.1226158038147139	-0.47821274451548124	0	không tan
NYSGRC-022962 A-0	0	139.0	0.1366906474820144	0.1284430300528121	1	tan
NYSGRC-022963 A-0	0	118.0	0.06779661016949153	-0.110791141707098	0	không tan
NYSGRC-022964 A-0	0	130.0	0.13846153846153847	0.14347147010015743	1	tan
NYSGRC-022965 A-0	0	91.0	0.12087912087912088	0.11372713445383348	1	tan
NYSGRC-022966 A-0	0	111.0	0.06306306306306306	-0.12205612907020234	0	không tan
NYSGRC-022969 A-0	0	437.0	0.13958810068649885	-0.13803287016789986	0	không tan
NYSGRC-022971 A-0	0	349.0	0.16332378223495703	0.03302780480013459	1	tan
NYSGRC-022975 A-0	0	293.0	0.11945392491467577	-0.07963484139593151	0	không tan
NYSGRC-022976 A-0	0	548.0	0.12773722627737227	-0.28585878598920367	0	không tan
NYSGRC-022978 A-0	0	395.0	0.13164556962025317	-0.12877567820867936	0	không tan
NYSGRC-022980 A-0	0	343.0	0.12536443148688048	-0.10397060658523702	0	không tan
NYSGRC-022982 A-0	0	205.0	0.11707317073170732	-0.006672662939991827	0	không tan
NYSGRC-022983 A-0	0	572.0	0.1346153846153846	-0.2823607256168483	0	không tan
NYSGRC-022986 A-0	0	374.0	0.13903743315508021	-0.08146492266096968	0	không tan
NYSGRC-022988 A-0	0	116.0	0.0603448275862069	-0.13692003864145658	0	không tan
NYSGRC-022991 A-0	0	747.0	0.14323962516733602	-0.41284516074377775	0	không tan
NYSGRC-022992 A-0	0	223.0	0.10762331838565023	-0.0589214235888805	0	không tan
NYSGRC-022993 A-0	0	117.0	0.10256410256410256	0.020733170103631335	1	tan
NYSGRC-022994 A-0	0	270.0	0.12222222222222222	-0.047829642936819815	0	không tan
NYSGRC-022996 A-0	0	288.0	0.09375	-0.17153018606241427	0	không tan
NYSGRC-022997 A-0	0	181.0	0.10497237569060773	-0.029787979421504615	0	không tan
NYSGRC-023001 A-0	0	159.0	0.1069182389937107	-0.002002741630608762	0	không tan
NYSGRC-023002 A-0	0	323.0	0.14241486068111456	-0.021311104599578565	0	không tan
NYSGRC-023007 A-0	0	31.0	0.16129032258064516	0.32136375424421665	1	tan
NYSGRC-023008 A-0	0	303.0	0.13861386138613863	-0.016973690894119965	0	không tan
NYSGRC-023010 A-0	0	79.0	0.13924050632911392	0.1938649599006973	1	tan
NYSGRC-023016 A-0	0	140.0	0.11428571428571428	0.04335493499338842	1	tan
NYSGRC-023017 A-0	0	344.0	0.10174418604651163	-0.19362365473251342	0	không tan
NYSGRC-023019 A-0	0	167.0	0.1317365269461078	0.08377376769967361	1	tan
NYSGRC-023020 A-0	0	228.0	0.18859649122807018	0.24057614447524908	1	tan
NYSGRC-023021 A-0	0	324.0	0.1574074074074074	0.03407312939365828	1	tan
NYSGRC-023024 A-0	0	398.0	0.1457286432160804	-0.07866907698165333	0	không tan
NYSGRC-023027 A-0	0	361.0	0.1440443213296399	-0.05055849358454194	0	không tan
NYSGRC-023032 A-0	0	582.0	0.11855670103092783	-0.3519876756906852	0	không tan
NYSGRC-023033 A-0	0	199.0	0.11557788944723618	-0.006704819516408403	0	không tan
NYSGRC-023034 A-0	0	320.0	0.146875	-0.0017657316390225775	0	không tan
NYSGRC-023035 A-0	0	454.0	0.1013215859030837	-0.29759197681132205	0	không tan
NYSGRC-023036 A-0	0	301.0	0.11295681063122924	-0.11148517474047623	0	không tan
NYSGRC-023037 A-0	0	91.0	0.18681318681318682	0.3613885229976781	1	tan
NYSGRC-023038 A-0	0	352.0	0.11363636363636363	-0.15640017175525767	0	không tan
NYSGRC-023043 A-0	0	61.0	0.11475409836065574	0.11864241671883297	1	tan
NYSGRC-023054 A-0	0	637.0	0.13657770800627944	-0.33548768645564064	0	không tan
NYSGRC-025750 A-0	0	423.0	0.13947990543735225	-0.12540896988643213	0	không tan
NYSGRC-025758 A-0	0	531.0	0.09981167608286252	-0.3749301633115435	0	không tan
NYSGRC-025759 A-0	0	421.0	0.12826603325415678	-0.1656690192219183	0	không tan
NYSGRC-025764 A-0	0	383.0	0.10443864229765012	-0.21980144558721276	0	không tan
NYSGRC-025778 A-0	0	473.0	0.09302325581395349	-0.34644612810775355	0	không tan
NYSGRC-025791 A-0	0	383.0	0.11488250652741515	-0.18057222651412333	0	không tan
NYSGRC-025794 A-0	0	461.0	0.09327548806941431	-0.33432986271447396	0	không tan
NYSGRC-025796 A-0	0	451.0	0.10199556541019955	-0.2922681687269477	0	không tan
NYSGRC-025804 A-0	0	1015.0	0.12216748768472907	-0.7414335050803672	0	không tan
NYSGRC-025815 A-0	0	492.0	0.1016260162601626	-0.3318164415642267	0	không tan
NYSGRC-025832 A-0	0	472.0	0.08686440677966102	-0.3686492469159336	0	không tan
NYSGRC-025857 A-0	0	351.0	0.1225071225071225	-0.12214911152408024	0	không tan
NYSGRC-025869 A-0	0	411.0	0.07785888077858881	-0.34570089142993926	0	không tan
NYSGRC-025908 A-0	0	611.0	0.132569558101473	-0.3263439558154028	0	không tan
NYSGRC-025960 A-0	0	967.0	0.1375387797311272	-0.6390205681708633	0	không tan
NYSGRC-025970 A-0	0	457.0	0.13129102844638948	-0.18781303266543525	0	không tan
NYSGRC-025979 A-0	0	909.0	0.1078107810781078	-0.6967021251345634	0	không tan
NYSGRC-025981 A-0	0	671.0	0.13710879284649777	-0.36513784843138936	0	không tan
NYSGRC-026020 A-0	0	997.0	0.11534603811434303	-0.7503029716931219	0	không tan
NYSGRC-026027 A-0	0	371.0	0.12129380053908356	-0.14532130735635385	0	không tan
NYSGRC-026040 A-0	0	390.0	0.11538461538461539	-0.18520135788153014	0	không tan
NYSGRC-026046 A-0	0	237.0	0.13924050632911392	0.04680868284442025	1	tan
NYSGRC-026050 A-0	0	551.0	0.12885662431941924	-0.2844463134011078	0	không tan
NYSGRC-026061 A-0	0	250.0	0.16	0.11268587866950164	1	tan
NYSGRC-026062 A-0	0	237.0	0.16877637130801687	0.15775123172095262	1	tan
NYSGRC-026065 A-0	0	437.0	0.16018306636155608	-0.06067410692708791	0	không tan
NYSGRC-026084 A-0	0	261.0	0.12643678160919541	-0.023622301173709243	0	không tan
NYSGRC-026087 A-0	0	590.0	0.1135593220338983	-0.37820470676241597	0	không tan
NYSGRC-033366 A-0	0	561.0	0.10338680926916222	-0.38942333408820756	0	không tan
NYSGRC-033368 A-0	0	1843.0	0.1454150841020076	-1.424760286926398	0	không tan
NYSGRC-033369 A-0	0	645.0	0.11007751937984496	-0.44247352216529273	0	không tan
JCSG-377292 A-0	0	499.0	0.14228456913827656	-0.18561002920605985	0	không tan
JCSG-377293 A-0	0	498.0	0.1646586345381526	-0.10063787969337853	0	không tan
JCSG-377294 A-0	0	498.0	0.13052208835341367	-0.22886149685446533	0	không tan
JCSG-377295 A-0	0	496.0	0.16330645161290322	-0.1038554742612002	0	không tan
JCSG-377297 A-0	0	495.0	0.11717171717171718	-0.27621592293951686	0	không tan
JCSG-377298 A-0	0	494.0	0.10323886639676114	-0.3276197294098278	0	không tan
JCSG-377305 A-0	0	388.0	0.12886597938144329	-0.13270121722844752	0	không tan
JCSG-377308 A-0	0	478.0	0.14644351464435146	-0.15044275300709614	0	không tan
JCSG-377314 A-0	0	470.0	0.1276595744680851	-0.21355305894128465	0	không tan
JCSG-377320 A-0	0	466.0	0.14377682403433475	-0.14929053904421744	0	không tan
JCSG-377326 A-0	0	453.0	0.11037527593818984	-0.26265379095656344	0	không tan
JCSG-377331 A-0	0	446.0	0.15022421524663676	-0.10645814421761667	0	không tan
JCSG-377333 A-0	0	445.0	0.12808988764044943	-0.1886683193132768	0	không tan
JCSG-377334 A-0	0	445.0	0.1393258426966292	-0.14646385047902613	0	không tan
JCSG-377338 A-0	0	441.0	0.1292517006802721	-0.18058137609182548	0	không tan
JCSG-377342 A-0	0	435.0	0.15402298850574714	-0.08195110550111816	0	không tan
JCSG-377345 A-0	0	431.0	0.12296983758700696	-0.19486993665199193	0	không tan
JCSG-377346 A-0	0	430.0	0.10232558139534884	-0.27148310888844984	0	không tan
JCSG-377348 A-0	0	425.0	0.1223529411764706	-0.19160270596216375	0	không tan
JCSG-377349 A-0	0	425.0	0.1223529411764706	-0.19160270596216375	0	không tan
JCSG-377353 A-0	0	423.0	0.1182033096926714	-0.20532807044490684	0	không tan
JCSG-377355 A-0	0	420.0	0.10952380952380952	-0.23513778145194986	0	không tan
JCSG-377357 A-0	0	419.0	0.13126491646778043	-0.15254314905214905	0	không tan
JCSG-377363 A-0	0	413.0	0.08958837772397095	-0.3035040535351302	0	không tan
JCSG-377365 A-0	0	412.0	0.14805825242718446	-0.08294890719016015	0	không tan
JCSG-377369 A-0	0	410.0	0.14634146341463414	-0.0875360343140779	0	không tan
JCSG-377372 A-0	0	408.0	0.09558823529411764	-0.2763137225186519	0	không tan
JCSG-377374 A-0	0	408.0	0.16911764705882354	-0.00012271323568785464	0	không tan
JCSG-377378 A-0	0	405.0	0.14814814814814814	-0.0760960895723254	0	không tan
JCSG-377385 A-0	0	397.0	0.10831234256926953	-0.21828136446509155	0	không tan
JCSG-377388 A-0	0	394.0	0.11928934010152284	-0.17425738350120054	0	không tan
JCSG-377393 A-0	0	391.0	0.12276214833759591	-0.15842062130895868	0	không tan
JCSG-377401 A-0	0	386.0	0.15544041450777202	-0.031020912569126452	0	không tan
JCSG-377403 A-0	0	383.0	0.09921671018276762	-0.23941605512375747	0	không tan
JCSG-377405 A-0	0	382.0	0.14397905759162305	-0.07034909163434185	0	không tan
JCSG-377408 A-0	0	380.0	0.12631578947368421	-0.1348343473155861	0	không tan
JCSG-377422 A-0	0	372.0	0.09946236559139784	-0.22825522959832478	0	không tan
JCSG-377423 A-0	0	372.0	0.11827956989247312	-0.1575740895882759	0	không tan
JCSG-377424 A-0	0	349.0	0.14613180515759314	-0.031548660407572704	0	không tan
JCSG-377428 A-0	0	368.0	0.1358695652173913	-0.08777964542115613	0	không tan
JCSG-377432 A-0	0	368.0	0.11684782608695653	-0.1592290586921837	0	không tan
JCSG-377434 A-0	0	367.0	0.10626702997275204	-0.19804188506751963	0	không tan
JCSG-377435 A-0	0	366.0	0.1284153005464481	-0.11391786556753425	0	không tan
JCSG-377436 A-0	0	366.0	0.12021857923497267	-0.1447063715203893	0	không tan
JCSG-377443 A-0	0	363.0	0.15151515151515152	-0.024358050090007827	0	không tan
JCSG-377445 A-0	0	360.0	0.13333333333333333	-0.0898603464114057	0	không tan
JCSG-377456 A-0	0	351.0	0.11965811965811966	-0.13285052954757967	0	không tan
JCSG-377459 A-0	0	349.0	0.12034383954154727	-0.12841335821913377	0	không tan
JCSG-377461 A-0	0	349.0	0.12034383954154727	-0.12841335821913377	0	không tan
JCSG-377468 A-0	0	343.0	0.14868804664723032	-0.01636249635204036	0	không tan
JCSG-377474 A-0	0	341.0	0.11436950146627566	-0.14340826586742028	0	không tan
JCSG-377477 A-0	0	340.0	0.1323529411764706	-0.07492817458712657	0	không tan
JCSG-377478 A-0	0	340.0	0.09705882352941177	-0.20749985904294926	0	không tan
JCSG-377483 A-0	0	337.0	0.11275964391691394	-0.1457322654109727	0	không tan
JCSG-377485 A-0	0	337.0	0.12462908011869436	-0.10114831613799571	0	không tan
JCSG-377489 A-0	0	336.0	0.12797619047619047	-0.08764517189293075	0	không tan
JCSG-377492 A-0	0	335.0	0.11343283582089553	-0.14134215165043643	0	không tan
JCSG-377498 A-0	0	332.0	0.14759036144578314	-0.010247523771757444	0	không tan
JCSG-377500 A-0	0	331.0	0.14803625377643503	-0.007641928082475297	0	không tan
JCSG-377518 A-0	0	324.0	0.08641975308641975	-0.23257053635853658	0	không tan
JCSG-377529 A-0	0	319.0	0.14106583072100312	-0.02265538414544626	0	không tan
JCSG-377530 A-0	0	319.0	0.109717868338558	-0.14040452916890417	0	không tan
JCSG-377532 A-0	0	318.0	0.09748427672955975	-0.18542558222373787	0	không tan
JCSG-377533 A-0	0	316.0	0.11075949367088607	-0.13369977067180305	0	không tan
JCSG-377538 A-0	0	301.0	0.16279069767441862	0.07570075846126684	1	tan
JCSG-377542 A-0	0	313.0	0.15654952076677317	0.04108883278282438	1	tan
JCSG-377546 A-0	0	311.0	0.13183279742765272	-0.04989059536241654	0	không tan
JCSG-377549 A-0	0	310.0	0.08709677419354839	-0.21699720818501486	0	không tan
JCSG-377554 A-0	0	309.0	0.1423948220064725	-0.00835607079340308	0	không tan
JCSG-377555 A-0	0	308.0	0.11363636363636363	-0.11544779080287673	0	không tan
JCSG-377557 A-0	0	308.0	0.14285714285714285	-0.005688766334581971	0	không tan
JCSG-377563 A-0	0	305.0	0.1377049180327869	-0.02224933371274012	0	không tan
JCSG-377571 A-0	0	303.0	0.1617161716171617	0.06980315426673198	1	tan
JCSG-377575 A-0	0	302.0	0.16225165562913907	0.07274527402569961	1	tan
JCSG-377577 A-0	0	282.0	0.1453900709219858	0.028024546502465865	1	tan
JCSG-377582 A-0	0	299.0	0.14046822742474915	-0.006285381673315285	0	không tan
JCSG-377587 A-0	0	297.0	0.12794612794612795	-0.05145939140129555	0	không tan
JCSG-377598 A-0	0	292.0	0.13356164383561644	-0.025712723731807954	0	không tan
JCSG-377599 A-0	0	292.0	0.0821917808219178	-0.21866808638154991	0	không tan
JCSG-377601 A-0	0	291.0	0.14432989690721648	0.015665699902138425	1	tan
JCSG-377602 A-0	0	290.0	0.13448275862068965	-0.02039136260903043	0	không tan
JCSG-377603 A-0	0	290.0	0.13448275862068965	-0.02039136260903043	0	không tan
JCSG-377605 A-0	0	290.0	0.1206896551724138	-0.0722009864193519	0	không tan
JCSG-377608 A-0	0	290.0	0.12758620689655173	-0.04629617451419114	0	không tan
JCSG-377611 A-0	0	288.0	0.09027777777777778	-0.18457253927855422	0	không tan
JCSG-377618 A-0	0	286.0	0.13986013986013987	0.0035300882987065463	1	tan
JCSG-377619 A-0	0	286.0	0.14335664335664336	0.016663646782092208	1	tan
JCSG-377620 A-0	0	285.0	0.10877192982456141	-0.11231263961932723	0	không tan
JCSG-377626 A-0	0	284.0	0.15140845070422534	0.04876929909474096	1	tan
JCSG-377629 A-0	0	245.0	0.12653061224489795	-0.008378079861456056	0	không tan
JCSG-377631 A-0	0	270.0	0.10740740740740741	-0.10347701665901698	0	không tan
MCSG-APC25821 A-0	0	275.0	0.15272727272727274	0.06209967875566116	1	tan
MCSG-APC25823 A-0	0	112.0	0.1875	0.3444228745828886	1	tan
MCSG-APC25832 A-0	0	125.0	0.2	0.3792757790614254	1	tan
MCSG-APC25833 A-0	0	172.0	0.13372093023255813	0.08657389915851837	1	tan
MCSG-APC25834 A-0	0	100.0	0.17	0.2898582455423744	1	tan
MCSG-APC25835 A-0	0	111.0	0.14414414414414414	0.18250044332830928	1	tan
MCSG-APC25836 A-0	0	126.0	0.15079365079365079	0.1935162661248202	1	tan
MCSG-APC25837 A-0	0	119.0	0.15966386554621848	0.23334969812490067	1	tan
MCSG-APC25842 A-0	0	265.0	0.16226415094339622	0.1072294383339305	1	tan
MCSG-APC25844 A-0	0	181.0	0.15469613259668508	0.15698428320962682	1	tan
MCSG-APC25847 A-0	0	349.0	0.1489971346704871	-0.02078591620628817	0	không tan
MCSG-APC25848 A-0	0	121.0	0.2066115702479339	0.4078330879165894	1	tan
MCSG-APC25849 A-0	0	333.0	0.10510510510510511	-0.17076128296842474	0	không tan
MCSG-APC25857 A-0	0	526.0	0.16159695817490494	-0.13819874754812364	0	không tan
MCSG-APC25858 A-0	0	116.0	0.1810344827586207	0.3164141696988566	1	tan
MCSG-APC25859 A-0	0	164.0	0.09146341463414634	-0.06470779740325104	0	không tan
MCSG-APC25864 A-0	0	176.0	0.1534090909090909	0.15680357980277848	1	tan
MCSG-APC25870 A-0	0	143.0	0.14685314685314685	0.16289244336071598	1	tan
MCSG-APC25877 A-0	0	198.0	0.12121212121212122	0.015389204958744695	1	tan
MCSG-APC25881 A-0	0	97.0	0.08247422680412371	-0.03611365693189361	0	không tan
MCSG-APC25882 A-0	0	196.0	0.09693877551020408	-0.07392480911376378	0	không tan
MCSG-APC25884 A-0	0	135.0	0.2074074074074074	0.3977921066151646	1	tan
MCSG-APC25890 A-0	0	180.0	0.13333333333333333	0.07767212112106185	1	tan
MCSG-APC25891 A-0	0	255.0	0.18823529411764706	0.21408954658048013	1	tan
MCSG-APC25902 A-0	0	228.0	0.13596491228070176	0.042881527304285384	1	tan
MCSG-APC25904 A-0	0	269.0	0.08921933085501858	-0.17086429251919416	0	không tan
MCSG-APC25905 A-0	0	154.0	0.09090909090909091	-0.05748258761155041	0	không tan
MCSG-APC25906 A-0	0	236.0	0.17372881355932204	0.17728431997541708	1	tan
MCSG-APC25908 A-0	0	126.0	0.16666666666666666	0.2531384522557457	1	tan
MCSG-APC25909 A-0	0	416.0	0.13942307692307693	-0.1191072775073877	0	không tan
MCSG-APC25926 A-0	0	160.0	0.16875	0.22931884254040816	1	tan
MCSG-APC25928 A-0	0	131.0	0.1984732824427481	0.3679567104598368	1	tan
MCSG-APC25929 A-0	0	95.0	0.18947368421052632	0.36765893354931056	1	tan
MCSG-APC25931 A-0	0	211.0	0.13270142180094788	0.046445722607111675	1	tan
MCSG-APC25932 A-0	0	388.0	0.1056701030927835	-0.21982951500224848	0	không tan
MCSG-APC25937 A-0	0	325.0	0.12	-0.10736722518562558	0	không tan
MCSG-APC25939 A-0	0	135.0	0.1111111111111111	0.03608417742088295	1	tan
MCSG-APC25941 A-0	0	233.0	0.09871244635193133	-0.10169978016818441	0	không tan
MCSG-APC25942 A-0	0	293.0	0.13310580204778158	-0.028355691549538167	0	không tan
MCSG-APC25946 A-0	0	148.0	0.16891891891891891	0.24112216656840282	1	tan
MCSG-APC25947 A-0	0	185.0	0.11891891891891893	0.01887505081875794	1	tan
MCSG-APC25948 A-0	0	111.0	0.14414414414414414	0.18250044332830928	1	tan
MCSG-APC25949 A-0	0	476.0	0.09873949579831932	-0.32776700826799665	0	không tan
MCSG-APC26172 A-0	0	174.0	0.13793103448275862	0.10052641130891794	1	tan
MCSG-APC26174 A-0	0	98.0	0.21428571428571427	0.4580656167091284	1	tan
MCSG-APC26180 A-0	0	243.0	0.23045267489711935	0.38383520744132416	1	tan
MCSG-APC26181 A-0	0	295.0	0.11864406779661017	-0.08453829672286738	0	không tan
MCSG-APC26186 A-0	0	222.0	0.22522522522522523	0.38374532741513256	1	tan
MCSG-APC26187 A-0	0	264.0	0.1553030303030303	0.08201282874318382	1	tan
MCSG-APC26189 A-0	0	333.0	0.15015015015015015	-0.001563187191473872	0	không tan
MCSG-APC26191 A-0	0	165.0	0.11515151515151516	0.0233386559684952	1	tan
MCSG-APC26193 A-0	0	114.0	0.14035087719298245	0.16545997483909508	1	tan
MCSG-APC26194 A-0	0	99.0	0.1414141414141414	0.18341484445005252	1	tan
MCSG-APC26196 A-0	0	252.0	0.15873015873015872	0.10605463191755571	1	tan
MCSG-APC26203 A-0	0	417.0	0.11510791366906475	-0.2113705743662006	0	không tan
MCSG-APC26214 A-0	0	169.0	0.14792899408284024	0.14273440407954666	1	tan
MCSG-APC26217 A-0	0	238.0	0.14705882352941177	0.07524509220453117	1	tan
MCSG-APC26224 A-0	0	198.0	0.10101010101010101	-0.060493577389706024	0	không tan
MCSG-APC26227 A-0	0	163.0	0.06134969325153374	-0.17689015325875962	0	không tan
MCSG-APC26234 A-0	0	280.0	0.125	-0.046703119671267126	0	không tan
MCSG-APC26237 A-0	0	190.0	0.09473684210526316	-0.07661129077833748	0	không tan
MCSG-APC26246 A-0	0	129.0	0.06976744186046512	-0.11362640342874011	0	không tan
MCSG-APC26248 A-0	0	289.0	0.10034602076124567	-0.14768496380747256	0	không tan
MCSG-APC26249 A-0	0	143.0	0.13986013986013987	0.13662532639394465	1	tan
MCSG-APC26256 A-0	0	829.0	0.12303980699638119	-0.5650400181484939	0	không tan
MCSG-APC26267 A-0	0	584.0	0.11301369863013698	-0.37466976056659657	0	không tan
MCSG-APC26268 A-0	0	143.0	0.16083916083916083	0.21542667729425877	1	tan
MCSG-APC26272 A-0	0	279.0	0.13261648745519714	-0.017163350879320943	0	không tan
MCSG-APC26284 A-0	0	349.0	0.10315186246418338	-0.19298982342684107	0	không tan
MCSG-APC26288 A-0	0	188.0	0.09042553191489362	-0.09094395245108283	0	không tan
MCSG-APC26291 A-0	0	222.0	0.17117117117117117	0.18070761248279152	1	tan
MCSG-APC26298 A-0	0	148.0	0.08783783783783784	-0.06343440583010876	0	không tan
MCSG-APC26311 A-0	0	155.0	0.11612903225806452	0.036317762808844065	1	tan
MCSG-APC26334 A-0	0	586.0	0.10409556313993173	-0.4100295126787517	0	không tan
MCSG-APC26339 A-0	0	199.0	0.135678391959799	0.06879664231772849	1	tan
MCSG-APC26341 A-0	0	147.0	0.1292517006802721	0.09305498754453816	1	tan
MCSG-APC26343 A-0	0	413.0	0.1089588377723971	-0.23074477554484824	0	không tan
MCSG-APC26363.3 A-0	0	120.0	0.13333333333333333	0.13351627696521767	1	tan
MCSG-APC26364 A-0	0	104.0	0.09615384615384616	0.008754546650324671	1	tan
MCSG-APC26371 A-0	0	253.0	0.1383399209486166	0.028534131194128894	1	tan
MCSG-APC26390 A-0	0	305.0	0.12131147540983607	-0.08382634561845013	0	không tan
MCSG-APC26394 A-0	0	90.0	0.13333333333333333	0.16143835488729563	1	tan
MCSG-APC26405 A-0	0	327.0	0.12538226299694188	-0.0890118530159139	0	không tan
MCSG-APC26413 A-0	0	99.0	0.1111111111111111	0.06959067092737646	1	tan
MCSG-APC26414 A-0	0	207.0	0.10628019323671498	-0.049074692327603135	0	không tan
MCSG-APC26422 A-0	0	524.0	0.13931297709923665	-0.22004031473483737	0	không tan
MCSG-APC26424 A-0	0	258.0	0.1434108527131783	0.0429278739044562	1	tan
MCSG-APC26426 A-0	0	446.0	0.1031390134529148	-0.2833194721351379	0	không tan
NESG-FR866 A-0	0	236.0	0.07203389830508475	-0.2047018894735636	0	không tan
NESG-FR870 A-0	0	869.0	0.14499424626006904	-0.5198042405346102	0	không tan
NESG-FR872 A-0	0	90.0	0.1	0.036231764012351994	1	tan
NESG-FR875 A-0	0	101.0	0.09900990099009901	0.022274661124505934	1	tan
NESG-FR876 A-0	0	196.0	0.10714285714285714	-0.03559626088674022	0	không tan
NESG-FR878 A-0	0	142.0	0.11267605633802817	0.03544726960878046	1	tan
NESG-FR879 A-0	0	485.0	0.12371134020618557	-0.24234444645956632	0	không tan
NESG-FR881 A-0	0	756.0	0.1402116402116402	-0.4325954943260999	0	không tan
NESG-FR882 A-0	0	462.0	0.10822510822510822	-0.27910686940811646	0	không tan
NESG-FR883 A-0	0	325.0	0.13538461538461538	-0.0495795678587285	0	không tan
NESG-GmR102 A-0	0	1014.0	0.131163708086785	-0.7067111865306	0	không tan
NESG-GmR256 A-0	0	503.0	0.1411530815109344	-0.1935830641821043	0	không tan
NESG-GmR7 A-0	0	143.0	0.08391608391608392	-0.07351160934022657	0	không tan
NESG-GR111 A-0	0	169.0	0.08875739644970414	-0.07952581640851905	0	không tan
NESG-GR122 A-0	0	263.0	0.13688212927756654	0.013751018126627611	1	tan
NESG-GR134 A-0	0	431.0	0.1368909512761021	-0.14257948106616852	0	không tan
NESG-GR146 A-0	0	1088.0	0.16819852941176472	-0.6364755337521577	0	không tan
NESG-GR162 A-0	0	426.0	0.11737089201877934	-0.2112470036110769	0	không tan
NESG-GR177 A-0	0	769.0	0.14304291287386217	-0.4340602414894398	0	không tan
NESG-GR98 A-0	0	135.0	0.16296296296296298	0.23084998544857316	1	tan
NESG-GsR113 A-0	0	577.0	0.15424610051993068	-0.2132775548252454	0	không tan
NESG-GsR152 A-0	0	302.0	0.1357615894039735	-0.026756652497434398	0	không tan
NESG-GsR295 A-0	0	239.0	0.12133891213389121	-0.022294716429367086	0	không tan
NESG-GsR39 A-0	0	545.0	0.08807339449541285	-0.4320517729506873	0	không tan
NESG-GsR60 A-0	0	74.0	0.13513513513513514	0.18309805361014858	1	tan
NESG-GsR80 A-0	0	313.0	0.12779552715654952	-0.06691685263645614	0	không tan
NESG-GsR84 A-0	0	416.0	0.11778846153846154	-0.20037117062333673	0	không tan
NESG-GtR48 A-0	0	133.0	0.08270676691729323	-0.0687466837940383	0	không tan
NESG-HR5249 A-0	0	1313.0	0.08149276466108149	-1.1715751145768794	0	không tan
NESG-HR5251 A-0	0	593.0	0.1433389544688027	-0.26913872691412544	0	không tan
NESG-HR5254 A-0	0	321.0	0.11838006230529595	-0.10972908774819312	0	không tan
NESG-HR5256 A-0	0	154.0	0.07792207792207792	-0.10626437626412587	0	không tan
NESG-HR5258 A-0	0	328.0	0.09451219512195122	-0.20589666770782075	0	không tan
NESG-HR5260 A-0	0	155.0	0.1032258064516129	-0.012149304626618007	0	không tan
NESG-HR5267 A-0	0	1215.0	0.12345679012345678	-0.922737816338758	0	không tan
NESG-HR5271 A-0	0	1445.0	0.09134948096885813	-1.2574084820504772	0	không tan
NESG-HR5283 A-0	0	292.0	0.1952054794520548	0.20583371144788237	1	tan
NESG-HR5288 A-0	0	368.0	0.10326086956521739	-0.21026435388577489	0	không tan
NESG-HR5289 A-0	0	727.0	0.12379642365887207	-0.46726295142613916	0	không tan
NESG-HR5292 A-0	0	530.0	0.1490566037735849	-0.1890257419596537	0	không tan
NESG-HR5295 A-0	0	1508.0	0.09217506631299735	-1.312943783894361	0	không tan
NESG-HR5296 A-0	0	1729.0	0.14690572585309428	-1.3130572456664191	0	không tan
NESG-HR5302 A-0	0	930.0	0.1086021505376344	-0.7132750395155218	0	không tan
NESG-HR5303 A-0	0	1505.0	0.13554817275747508	-1.14723361229508	0	không tan
NESG-HR5304 A-0	0	282.0	0.08156028368794327	-0.21173275517295811	0	không tan
NESG-HR5305 A-0	0	1857.0	0.14808831448572968	-1.427749408067626	0	không tan
NESG-HR5318 A-0	0	575.0	0.11478260869565217	-0.35964876122394723	0	không tan
NESG-HR5320 A-0	0	1389.0	0.04967602591792657	-1.3618210070364851	0	không tan
NESG-HR5328 A-0	0	1670.0	0.13892215568862276	-1.288131693852131	0	không tan
NESG-HR5332 A-0	0	181.0	0.09392265193370165	-0.07129292667286714	0	không tan
NESG-HR5343 A-0	0	1755.0	0.11168091168091168	-1.469567746766625	0	không tan
NESG-HR5345 A-0	0	436.0	0.15825688073394495	-0.06697850507111709	0	không tan
NESG-HR5353 A-0	0	1045.0	0.11291866028708133	-0.8040960074439526	0	không tan
NESG-HR5359 A-0	0	1724.0	0.12935034802784223	-1.3743450362833813	0	không tan
NESG-HR5369 A-0	0	304.0	0.10197368421052631	-0.1555321770212261	0	không tan
NESG-HR5374 A-0	0	1892.0	0.10095137420718817	-1.6373808335399436	0	không tan
NESG-HR5375 A-0	0	679.0	0.11634756995581738	-0.4505669940933848	0	không tan
NESG-HR5377 A-0	0	1014.0	0.08875739644970414	-0.8659976778803804	0	không tan
NESG-HR5387 A-0	0	570.0	0.13333333333333333	-0.2853148918659511	0	không tan
NESG-HR5389 A-0	0	447.0	0.09619686800894854	-0.310326278997785	0	không tan
NESG-HR5393 A-0	0	1027.0	0.10321324245374879	-0.8237982290885594	0	không tan
NESG-HR5407 A-0	0	684.0	0.10526315789473684	-0.49685591712769456	0	không tan
NESG-HR5415 A-0	0	1062.0	0.15254237288135594	-0.6710840191143327	0	không tan
NESG-HR5419 A-0	0	976.0	0.10655737704918032	-0.7637694658573986	0	không tan
NESG-HR543 A-0	0	251.0	0.11553784860557768	-0.05525348923307152	0	không tan
NESG-HR5437 A-0	0	1098.0	0.10018214936247723	-0.9012658651482917	0	không tan
NESG-HR5449 A-0	0	1017.0	0.11504424778761062	-0.7700512744469167	0	không tan
NESG-HR5450 A-0	0	1782.0	0.23232323232323232	-1.0415412064104905	0	không tan
NESG-HR5498 A-0	0	786.0	0.10941475826972011	-0.5761967501739557	0	không tan
NESG-HR5500 A-0	0	1079.0	0.09916589434661724	-0.8873991372441707	0	không tan
NESG-HR5508 A-0	0	1062.0	0.06779661016949153	-0.9894058603218167	0	không tan
NESG-HR5511 A-0	0	418.0	0.08373205741626795	-0.3301552302127857	0	không tan
NESG-HR5600 A-0	0	266.0	0.10526315789473684	-0.1078082980800755	0	không tan
NESG-HR57 A-0	0	146.0	0.1780821917808219	0.27740270311874754	1	tan
NESG-HR5777 A-0	0	845.0	0.1349112426035503	-0.535340333605317	0	không tan
NESG-HR5965 A-0	0	541.0	0.09426987060998152	-0.40505363973544883	0	không tan
NESG-HR5969 A-0	0	127.0	0.12598425196850394	0.09939652273748018	1	tan
NESG-HR5980 A-0	0	190.0	0.12105263157894737	0.02223601780714436	1	tan
NESG-HR6011A A-0	0	96.0	0.10416666666666667	0.04629817228730436	1	tan
NESG-HR6174A A-0	0	92.0	0.08695652173913043	-0.014623591234967426	0	không tan
NESG-HR6289A A-0	0	97.0	0.09278350515463918	0.0026100309675735067	1	tan
NESG-HR6290A A-0	0	42.0	0.19047619047619047	0.4207535496339523	1	tan
NESG-HR6294D A-0	0	47.0	0.1276595744680851	0.180148239760014	1	tan
NESG-HR6295 A-0	0	624.0	0.10897435897435898	-0.42707175622661175	0	không tan
NESG-HR6318 A-0	0	557.0	0.12387791741472172	-0.30873173654060504	0	không tan
NESG-HR6329A A-0	0	63.0	0.07936507936507936	-0.016147207827981153	0	không tan
NESG-HR6341 A-0	0	558.0	0.13261648745519714	-0.27683867555464564	0	không tan
NESG-HR6351B A-0	0	89.0	0.10112359550561797	0.041382946826512945	1	tan
NESG-HR6373 A-0	0	288.0	0.08333333333333333	-0.21065724571083416	0	không tan
NESG-HR6374 A-0	0	260.0	0.1076923076923077	-0.0930995155493077	0	không tan
NESG-HR6375 A-0	0	540.0	0.1259259259259259	-0.28521650080497185	0	không tan
JCSG-406 A-0	0	180.0	0.24444444444444444	0.4950274240375407	1	tan
JCSG-406003 A-0	0	150.0	0.14666666666666667	0.15567683539311725	1	tan
JCSG-406007 A-0	0	161.0	0.11180124223602485	0.014477312183962927	1	tan
JCSG-406015 A-0	0	235.0	0.13617021276595745	0.03713752500504896	1	tan
JCSG-406017 A-0	0	217.0	0.1382488479262673	0.06169853642115134	1	tan
JCSG-406018 A-0	0	243.0	0.1728395061728395	0.16742875407722402	1	tan
JCSG-406028 A-0	0	115.0	0.13043478260869565	0.1272824269775979	1	tan
JCSG-406045 A-0	0	249.0	0.10843373493975904	-0.0800764729701572	0	không tan
JCSG-406050 A-0	0	537.0	0.1191806331471136	-0.30776094641141805	0	không tan
JCSG-406061 A-0	0	465.0	0.0989247311827957	-0.31683313229991056	0	không tan
JCSG-406086 A-0	0	167.0	0.11976047904191617	0.038789363792508184	1	tan
JCSG-406090 A-0	0	202.0	0.14356435643564355	0.09562567635896296	1	tan
JCSG-406091 A-0	0	294.0	0.05782312925170068	-0.3120630318628086	0	không tan
JCSG-406107 A-0	0	279.0	0.15770609318996415	0.07707816913407747	1	tan
JCSG-406109 A-0	0	186.0	0.04838709677419355	-0.24698715508014563	0	không tan
JCSG-406142 A-0	0	223.0	0.19282511210762332	0.2611133602618723	1	tan
JCSG-406147 A-0	0	83.0	0.18072289156626506	0.34595805728489715	1	tan
JCSG-406155 A-0	0	168.0	0.14285714285714285	0.12461426396844834	1	tan
MCSG-APC64410 A-0	0	380.0	0.18421052631578946	0.08262973157247389	1	tan
MCSG-APC64419.1 A-0	0	161.0	0.09937888198757763	-0.03218352913589188	0	không tan
MCSG-APC64441.1 A-0	0	151.0	0.11258278145695365	0.026720287335948868	1	tan
MCSG-APC64445 A-0	0	327.0	0.11314984709480122	-0.13495922581405834	0	không tan
MCSG-APC64453 A-0	0	341.0	0.12316715542521994	-0.1103625380705143	0	không tan
MCSG-APC64456 A-0	0	293.0	0.13310580204778158	-0.028355691549538167	0	không tan
MCSG-APC64461.1 A-0	0	127.0	0.09448818897637795	-0.01890891745931697	0	không tan
MCSG-APC64477 A-0	0	374.0	0.12032085561497326	-0.1517680886602696	0	không tan
MCSG-APC64478 A-0	0	290.0	0.12758620689655173	-0.04629617451419114	0	không tan
MCSG-APC64480.1 A-0	0	170.0	0.12352941176470589	0.05015401252402599	1	tan
MCSG-APC64482 A-0	0	474.0	0.1371308016877637	-0.1817002005168905	0	không tan
MCSG-APC64484 A-0	0	354.0	0.1271186440677966	-0.10761953251553893	0	không tan
MCSG-APC64488 A-0	0	311.0	0.12218649517684887	-0.08612401394358989	0	không tan
MCSG-APC64493.1 A-0	0	154.0	0.12337662337662338	0.06447188401988821	1	tan
MCSG-APC64494 A-0	0	492.0	0.13821138211382114	-0.1943945735307519	0	không tan
MCSG-APC64500 A-0	0	443.0	0.12415349887133183	-0.20159270199599386	0	không tan
MCSG-APC64501.1 A-0	0	110.0	0.1	0.01761704539763337	1	tan
MCSG-APC64503 A-0	0	370.0	0.13243243243243244	-0.10255166763430397	0	không tan
MCSG-APC64505 A-0	0	271.0	0.09225092250922509	-0.16133850670222216	0	không tan
MCSG-APC64507 A-0	0	373.0	0.12332439678284182	-0.1395554582240926	0	không tan
MCSG-APC64508.1 A-0	0	240.0	0.125	-0.009473682441829903	0	không tan
MCSG-APC64509 A-0	0	280.0	0.12857142857142856	-0.033288127791808925	0	không tan
MCSG-APC64510.1 A-0	0	160.0	0.09375	-0.052395986928215135	0	không tan
MCSG-APC64512.1 A-0	0	275.0	0.08363636363636363	-0.1974194368760403	0	không tan
MCSG-APC64515 A-0	0	435.0	0.12183908045977011	-0.20284022772520177	0	không tan
MCSG-APC64516.1 A-0	0	240.0	0.0875	-0.15033109717614154	0	không tan
MCSG-APC64519 A-0	0	137.0	0.11678832116788321	0.05554742906609249	1	tan
MCSG-APC64521 A-0	0	146.0	0.13013698630136986	0.09731103131232176	1	tan
MCSG-APC64522 A-0	0	178.0	0.11235955056179775	0.000751917825265784	1	tan
MCSG-APC64523 A-0	0	270.0	0.16296296296296298	0.10520063479922251	1	tan
MCSG-APC64535 A-0	0	424.0	0.14858490566037735	-0.09213952468195084	0	không tan
MCSG-APC64536 A-0	0	484.0	0.1384297520661157	-0.18612844536657464	0	không tan
MCSG-APC64553.1 A-0	0	129.0	0.10852713178294573	0.03196265572817113	1	tan
MCSG-APC64555.1 A-0	0	259.0	0.15444015444015444	0.08342537604269461	1	tan
MCSG-APC64567.1 A-0	0	154.0	0.12987012987012986	0.0888627783461759	1	tan
MCSG-APC64577.1 A-0	0	117.0	0.15384615384615385	0.2133586945266216	1	tan
MCSG-APC64592.2 A-0	0	108.0	0.14814814814814814	0.20033248185624603	1	tan
MCSG-APC64596.1 A-0	0	138.0	0.15217391304347827	0.1875319728804174	1	tan
MCSG-APC64600 A-0	0	256.0	0.12109375	-0.039038104701762256	0	không tan
MCSG-APC64609.1 A-0	0	104.0	0.17307692307692307	0.29769283328481	1	tan
MCSG-APC64614 A-0	0	194.0	0.27835051546391754	0.6093550278765962	1	tan
MCSG-APC64626.1 A-0	0	108.0	0.06481481481481481	-0.1126839953311131	0	không tan
MCSG-APC64637.1 A-0	0	121.0	0.12396694214876033	0.09740352376383646	1	tan
MCSG-APC64638 A-0	0	349.0	0.10028653295128939	-0.20375256762812566	0	không tan
MCSG-APC64653 A-0	0	310.0	0.12903225806451613	-0.059479239019763167	0	không tan
MCSG-APC64664 A-0	0	174.0	0.017241379310344827	-0.35280779703139525	0	không tan
NESG-AR2991 A-0	0	78.0	0.11538461538461539	0.10518825250808023	1	tan
NESG-AR2993A A-0	0	141.0	0.12056737588652482	0.06601936208467833	1	tan
NESG-AR3020 A-0	0	220.0	0.19545454545454546	0.2737822396131106	1	tan
NESG-AR3021 A-0	0	926.0	0.11771058315334773	-0.6753390219117498	0	không tan
NESG-AR303 A-0	0	239.0	0.1087866108786611	-0.06944364186344625	0	không tan
NESG-AR3046 A-0	0	162.0	0.1111111111111111	0.010954307291012808	1	tan
NESG-AR305 A-0	0	240.0	0.09166666666666666	-0.13468027331677357	0	không tan
NESG-AR3075 A-0	0	353.0	0.1359773371104816	-0.07341379392033788	0	không tan
NESG-AR3082 A-0	0	660.0	0.12878787878787878	-0.38615475166058627	0	không tan
NESG-AR3089 A-0	0	408.0	0.12254901960784313	-0.17504368578156507	0	không tan
NYSGRC-023594 A-0	0	187.0	0.12299465240641712	0.03232283981582089	1	tan
NYSGRC-023597 A-0	0	51.0	0.058823529411764705	-0.08213649988740657	0	không tan
NYSGRC-023600 A-0	0	332.0	0.12048192771084337	-0.11207216092909116	0	không tan
NYSGRC-023603 A-0	0	149.0	0.04697986577181208	-0.21783576353436762	0	không tan
NYSGRC-023604 A-0	0	104.0	0.14423076923076922	0.18934097579687797	1	tan
NYSGRC-023606 A-0	0	380.0	0.10789473684210527	-0.20402746332542337	0	không tan
NYSGRC-023608 A-0	0	174.0	0.1781609195402299	0.2516378140890224	1	tan
NYSGRC-023609 A-0	0	104.0	0.18269230769230768	0.3338101191141207	1	tan
NYSGRC-023611 A-0	0	145.0	0.1310344827586207	0.10161294139509922	1	tan
NYSGRC-023615 A-0	0	114.0	0.15789473684210525	0.23135818056274962	1	tan
NYSGRC-023616 A-0	0	169.0	0.10059171597633136	-0.03507377231090591	0	không tan
NYSGRC-023619 A-0	0	144.0	0.1527777777777778	0.1842157926379392	1	tan
NYSGRC-023622 A-0	0	205.0	0.03902439024390244	-0.299839314744738	0	không tan
NYSGRC-023623 A-0	0	100.0	0.16	0.25229626827989127	1	tan
NYSGRC-023624 A-0	0	86.0	0.18604651162790697	0.3631624190636386	1	tan
NYSGRC-023625 A-0	0	158.0	0.12658227848101267	0.07279001471118782	1	tan
NYSGRC-023626 A-0	0	100.0	0.17	0.2898582455423744	1	tan
NYSGRC-023627 A-0	0	93.0	0.10752688172043011	0.06171201222416371	1	tan
NYSGRC-023629 A-0	0	64.0	0.109375	0.09564525189506407	1	tan
NYSGRC-023630 A-0	0	146.0	0.0821917808219178	-0.08278064049410402	0	không tan
NYSGRC-023632 A-0	0	220.0	0.09545454545454546	-0.10183753301172044	0	không tan
NYSGRC-023634 A-0	0	60.0	0.13333333333333333	0.18936043280937354	1	tan
NYSGRC-023635 A-0	0	167.0	0.059880239520958084	-0.18613265574331872	0	không tan
NYSGRC-023636 A-0	0	213.0	0.0892018779342723	-0.11880863701920563	0	không tan
NYSGRC-023638 A-0	0	719.0	0.13212795549374132	-0.4285221830459504	0	không tan
NYSGRC-023641 A-0	0	251.0	0.13147410358565736	0.004606235488017085	1	tan
NYSGRC-023642 A-0	0	170.0	0.08235294117647059	-0.10451295267443386	0	không tan
NYSGRC-023643 A-0	0	41.0	0.0975609756097561	0.07267636674951426	1	tan
NYSGRC-023644 A-0	0	81.0	0.1111111111111111	0.0863439176806232	1	tan
NYSGRC-023647 A-0	0	373.0	0.10455764075067024	-0.21004710456119224	0	không tan
NYSGRC-023648 A-0	0	243.0	0.09465020576131687	-0.12626571834548334	0	không tan
NYSGRC-023653 A-0	0	83.0	0.13253012048192772	0.16493648011630394	1	tan
NYSGRC-023656 A-0	0	88.0	0.19318181818181818	0.38810256945605265	1	tan
NYSGRC-023658 A-0	0	131.0	0.10687022900763359	0.023877529429457242	1	tan
NYSGRC-023660 A-0	0	229.0	0.13537117903930132	0.03972061192220309	1	tan
NYSGRC-023661 A-0	0	217.0	0.11981566820276497	-0.007540131343794523	0	không tan
NYSGRC-023666 A-0	0	306.0	0.13398692810457516	-0.03714557495803909	0	không tan
NYSGRC-023667 A-0	0	422.0	0.11374407582938388	-0.22114709861226095	0	không tan
NYSGRC-023668 A-0	0	273.0	0.1282051282051282	-0.028148872879678766	0	không tan
NYSGRC-023672 A-0	0	361.0	0.14681440443213298	-0.04015351373343859	0	không tan
NYSGRC-023674 A-0	0	257.0	0.12062256809338522	-0.041738693038773984	0	không tan
NYSGRC-023675 A-0	0	73.0	0.1095890410958904	0.08807260919614793	1	tan
NYSGRC-023678 A-0	0	564.0	0.1400709219858156	-0.25442276110468526	0	không tan
NYSGRC-023679 A-0	0	137.0	0.11678832116788321	0.05554742906609249	1	tan
NYSGRC-023681 A-0	0	169.0	0.11242603550295859	0.009378271786707242	1	tan
NYSGRC-023684 A-0	0	183.0	0.1092896174863388	-0.015433037466187273	0	không tan
NYSGRC-023685 A-0	0	270.0	0.14074074074074075	0.02172957421592671	1	tan
NYSGRC-023693 A-0	0	69.0	0.14492753623188406	0.22453392799794797	1	tan
NYSGRC-023694 A-0	0	137.0	0.0948905109489051	-0.026705075888250066	0	không tan
NYSGRC-023695 A-0	0	61.0	0.16393442622950818	0.3033734524359629	1	tan
NYSGRC-023696 A-0	0	354.0	0.11016949152542373	-0.1712839007570357	0	không tan
NYSGRC-023700 A-0	0	156.0	0.16025641025641027	0.20113818378079412	1	tan
NYSGRC-023706 A-0	0	204.0	0.12254901960784313	0.014826444088564787	1	tan
NYSGRC-023711 A-0	0	1200.0	0.14083333333333334	-0.8435070452827251	0	không tan
NYSGRC-023712 A-0	0	144.0	0.1388888888888889	0.13204637977337932	1	tan
NYSGRC-024357 A-0	0	548.0	0.12773722627737227	-0.28585878598920367	0	không tan
NYSGRC-024363 A-0	0	2140.0	0.10747663551401869	-1.8436931726785615	0	không tan
NYSGRC-024364 A-0	0	886.0	0.16591422121896163	-0.4570471889833571	0	không tan
NYSGRC-025189 A-0	0	554.0	0.11552346570397112	-0.33732050126836993	0	không tan
NYSGRC-025190 A-0	0	401.0	0.10473815461346633	-0.23542966486080733	0	không tan
NYSGRC-025204 A-0	0	796.0	0.12437185929648241	-0.5293222806133242	0	không tan
NYSGRC-025234 A-0	0	394.0	0.12436548223350254	-0.15519038996694517	0	không tan
NYSGRC-025251 A-0	0	515.0	0.10679611650485436	-0.333803449187566	0	không tan
NYSGRC-025279 A-0	0	492.0	0.13008130081300814	-0.22493276642707957	0	không tan
NYSGRC-025293 A-0	0	402.0	0.14676616915422885	-0.07849486813480017	0	không tan
NYSGRC-025301 A-0	0	420.0	0.12380952380952381	-0.18147781393411683	0	không tan
NYSGRC-025320 A-0	0	529.0	0.1323251417769376	-0.2509416855375344	0	không tan
NYSGRC-025341 A-0	0	384.0	0.11458333333333333	-0.18262671611622383	0	không tan
NYSGRC-025346 A-0	0	422.0	0.13033175355450238	-0.1588405012574311	0	không tan
NYSGRC-025351 A-0	0	452.0	0.1172566371681416	-0.23587530162038944	0	không tan
NYSGRC-025379 A-0	0	543.0	0.1252302025782689	-0.2906219830537468	0	không tan
NYSGRC-025391 A-0	0	478.0	0.13389121338912133	-0.19759167844117537	0	không tan
NYSGRC-025397 A-0	0	568.0	0.1056338028169014	-0.38749833354844654	0	không tan
NYSGRC-025414 A-0	0	608.0	0.1299342105263158	-0.33345063459287455	0	không tan
NYSGRC-025433 A-0	0	764.0	0.12303664921465969	-0.5045540439031807	0	không tan
NYSGRC-025453 A-0	0	947.0	0.11615628299894404	-0.7007227351630827	0	không tan
SECSG-C10E2.1 A-0	0	285.0	0.11929824561403508	-0.07277371618513453	0	không tan
SECSG-C10F3.1 A-0	0	782.0	0.17647058823529413	-0.3205988504026296	0	không tan
SECSG-C10G8.3 A-0	0	189.0	0.1111111111111111	-0.014175562838857313	0	không tan
SECSG-C10G8.8A A-0	0	385.0	0.2077922077922078	0.16655351026162868	1	tan
SECSG-C11D2.4 A-0	0	344.0	0.1511627906976744	-0.007997604307451653	0	không tan
SECSG-C11E4.7 A-0	0	342.0	0.09649122807017543	-0.21149333167783352	0	không tan
SECSG-C11H1.3 A-0	0	529.0	0.16446124763705103	-0.13023211777530136	0	không tan
SECSG-C11H1.5 A-0	0	421.0	0.13064133016627077	-0.15674693436147105	0	không tan
SECSG-C12D5.6 A-0	0	36.0	0.2222222222222222	0.5455823374802189	1	tan
SECSG-C12D8.1B A-0	0	611.0	0.09165302782324058	-0.4800345338124696	0	không tan
SECSG-C13A10.2 A-0	0	126.0	0.15079365079365079	0.1935162661248202	1	tan
SECSG-C13A2.3 A-0	0	187.0	0.0962566844919786	-0.06811025446889332	0	không tan
SECSG-C13B9.1 A-0	0	965.0	0.12124352331606218	-0.6983673014042917	0	không tan
SECSG-C13C12.2 A-0	0	417.0	0.11510791366906475	-0.2113705743662006	0	không tan
SECSG-C13F10.6 A-0	0	470.0	0.13191489361702127	-0.19756923882958968	0	không tan
SECSG-C13F10.7 A-0	0	222.0	0.17567567567567569	0.19762742206048664	1	tan
SECSG-C14A11.3A A-0	0	462.0	0.1341991341991342	-0.18154329210296555	0	không tan
SECSG-C14A11.5 A-0	0	450.0	0.1511111111111111	-0.1068497317110028	0	không tan
SECSG-C14A11.7 A-0	0	332.0	0.15963855421686746	0.035007870520390796	1	tan
SGPP-Lmaj006551AAA A-0	0	571.0	0.0893169877408056	-0.45157972502909954	0	không tan
SGPP-Lmaj006554AAA A-0	0	686.0	0.08746355685131195	-0.565576209956606	0	không tan
SGPP-Lmaj006556AAA A-0	0	804.0	0.10696517412935323	-0.6021511193055024	0	không tan
SGPP-Lmaj006557AAA A-0	0	445.0	0.09662921348314607	-0.3068408320491786	0	không tan
SGPP-Lmaj006566AAA A-0	0	577.0	0.10745233968804159	-0.3890441728645945	0	không tan
SGPP-Lmaj006573AAA A-0	0	750.0	0.13333333333333333	-0.45284735939841864	0	không tan
SGPP-Lmaj006579AAA A-0	0	333.0	0.08108108108108109	-0.2610002673827986	0	không tan
SGPP-Lmaj006581AAA A-0	0	499.0	0.10020040080160321	-0.3436864866233234	0	không tan
SGPP-Lmaj006582AAA A-0	0	467.0	0.11563169164882227	-0.25593995724637303	0	không tan
SGPP-Lmaj006587AAA A-0	0	394.0	0.09390862944162437	-0.26959235117247743	0	không tan
SGPP-Lmaj006598AAA A-0	0	270.0	0.13703703703703704	0.00781773078537739	1	tan
SGPP-Lmaj006600AAA A-0	0	610.0	0.10983606557377049	-0.410804712826906	0	không tan
SGPP-Lmaj006601AAA A-0	0	367.0	0.12534059945504086	-0.1263977867467072	0	không tan
SGPP-Lmaj006602AAA A-0	0	259.0	0.10810810810810811	-0.09060695104216915	0	không tan
SGPP-Lmaj006604AAA A-0	0	572.0	0.1048951048951049	-0.3939959727256267	0	không tan
SGPP-Lmaj006607AAA A-0	0	706.0	0.09915014164305949	-0.5402938053489544	0	không tan
SGPP-Lmaj006614AAA A-0	0	724.0	0.08839779005524862	-0.5974350106881587	0	không tan
SGPP-Lmaj006615AAA A-0	0	541.0	0.11275415896487985	-0.3356229978454616	0	không tan
SGPP-Lmaj00661AAA A-0	0	458.0	0.11135371179039301	-0.2636322720869177	0	không tan
SGPP-Lmaj006620AAA A-0	0	232.0	0.12931034482758622	0.01416271244478305	1	tan
SGPP-Lmaj006626AAA A-0	0	537.0	0.14711359404096835	-0.20283922221453782	0	không tan
SGPP-Lmaj006627AAC A-0	0	210.0	0.1	-0.07545654767595969	0	không tan
SGPP-Lmaj006628AAA A-0	0	747.0	0.10307898259705489	-0.5636964750509388	0	không tan
SGPP-Lmaj006634AAA A-0	0	277.0	0.08303249097472924	-0.20154917385608678	0	không tan
SGPP-Lmaj006641AAA A-0	0	795.0	0.11446540880503145	-0.5656021314937677	0	không tan
SGPP-Lmaj006642AAA A-0	0	566.0	0.10777385159010601	-0.3775984153510031	0	không tan
SGPP-Lmaj006643AAA A-0	0	537.0	0.09683426443202979	-0.39169832576892216	0	không tan
SGPP-Lmaj006644AAA A-0	0	319.0	0.09717868338557993	-0.18750418717828743	0	không tan
SGPP-Lmaj006647AAA A-0	0	447.0	0.12080536912751678	-0.21789188304983997	0	không tan
SGPP-Lmaj006653AAA A-0	0	752.0	0.0797872340425532	-0.6558385676653851	0	không tan
SGPP-Lmaj006654AAA A-0	0	614.0	0.10586319218241043	-0.4294505545491488	0	không tan
SGPP-Lmaj006657AAA A-0	0	322.0	0.13043478260869565	-0.06537991068473976	0	không tan
SGPP-Lmaj006664AAA A-0	0	498.0	0.10843373493975904	-0.31182971972340395	0	không tan
SGPP-Lmaj006669AAA A-0	0	362.0	0.1132596685082873	-0.16712247244618614	0	không tan
SGPP-Lmaj006671AAA A-0	0	652.0	0.17024539877300612	-0.2229862219106697	0	không tan
SGPP-Pfal000064AAA A-0	0	763.0	0.15858453473132372	-0.3700984212218162	0	không tan
SGPP-Pfal000070AAA A-0	0	588.0	0.10374149659863946	-0.4132209284775662	0	không tan
SGPP-Pfal000078AAA A-0	0	539.0	0.09461966604823747	-0.401878267044148	0	không tan
SGPP-Pfal000091AAA A-0	0	483.0	0.19047619047619047	0.010299004179406795	1	tan
SGPP-Pfal000127AAA A-0	0	92.0	0.05434782608695652	-0.13710829969958624	0	không tan
SGPP-Pfal000131AAA A-0	0	416.0	0.1201923076923077	-0.19134184916600905	0	không tan
SGPP-Pfal00015AAA A-0	0	427.0	0.14988290398126464	-0.0900561941325677	0	không tan
SGPP-Pfal00016AAA A-0	0	928.0	0.17672413793103448	-0.4555339134994445	0	không tan
SGPP-Pfal000177AAA A-0	0	735.0	0.12108843537414966	-0.4848805783098079	0	không tan
SGPP-Pfal000187AAA A-0	0	689.0	0.17271407837445574	-0.2481506026420985	0	không tan
SGPP-Pfal00018AAA A-0	0	581.0	0.13941480206540446	-0.2727097880803906	0	không tan
SGPP-Pfal000204AAA A-0	0	108.0	0.18518518518518517	0.33945091616173895	1	tan
SGPP-Pfal00020AAA A-0	0	917.0	0.1341330425299891	-0.605276393965181	0	không tan
SGPP-Pfal000211AAA A-0	0	78.0	0.038461538461538464	-0.18375003412640512	0	không tan
SGPP-Pfal000212AAA A-0	0	141.0	0.09219858156028368	-0.040539438659954574	0	không tan
SGPP-Pfal000216AAA A-0	0	388.0	0.1211340206185567	-0.16174398315304783	0	không tan
SGPP-Pfal00021AAA A-0	0	899.0	0.1557285873192436	-0.5074060109774429	0	không tan
SGPP-Pfal000225AAA A-0	0	619.0	0.10662358642972536	-0.4312480430600118	0	không tan
SGPP-Pfal000251AAA A-0	0	712.0	0.1952247191011236	-0.18500311153512244	0	không tan
SGPP-Pfal000253AAA A-0	0	424.0	0.2099056603773585	0.13819335475780406	1	tan
SGPP-Pfal000282AAA A-0	0	561.0	0.19786096256684493	-0.03455973428221748	0	không tan
SGPP-Pfal000286AAA A-0	0	314.0	0.07961783439490445	-0.24881252857437292	0	không tan
SGPP-Pfal000341AAA A-0	0	97.0	0.09278350515463918	0.0026100309675735067	1	tan
SGPP-Pfal000346AAA A-0	0	653.0	0.10566615620214395	-0.4664893619489162	0	không tan
SGPP-Pfal000347AAA A-0	0	389.0	0.18508997429305912	0.07755648868842449	1	tan
SGPP-Pfal00036AAA A-0	0	404.0	0.11633663366336634	-0.19465569201784205	0	không tan
SGPP-Pfal00037AAA A-0	0	160.0	0.125	0.06498519201704456	1	tan
SGPP-Pfal000388AAA A-0	0	320.0	0.13125	-0.0604563211116524	0	không tan
SGPP-Pfal00039AAA A-0	0	198.0	0.13636363636363635	0.07230129172008268	1	tan
SGPP-Pfal000406AAA A-0	0	543.0	0.12154696132596685	-0.3044569654708677	0	không tan
SGPP-Pfal000410AAA A-0	0	142.0	0.15492957746478872	0.19415984959110336	1	tan
SGPP-Pfal000413AAA A-0	0	310.0	0.07096774193548387	-0.27758104247934245	0	không tan
SGPP-Pfal000417AAA A-0	0	779.0	0.11424903722721438	-0.5515230910306141	0	không tan
SGPP-Pfal000418AAA A-0	0	213.0	0.11267605633802817	-0.030634981473470626	0	không tan
SGPP-Pfal000439AAA A-0	0	310.0	0.15483870967741936	0.037454895851161005	1	tan
SGPP-Pfal000441AAA A-0	0	733.0	0.0927694406548431	-0.5893908500226333	0	không tan
SGPP-Pfal000442AAA A-0	0	482.0	0.11825726141078838	-0.26003883703740854	0	không tan
SGPP-Pfal00045AAA A-0	0	152.0	0.1118421052631579	0.02300742517019109	1	tan
SGPP-Pfal000477AAA A-0	0	260.0	0.1076923076923077	-0.0930995155493077	0	không tan
SGPP-Pfal00047AAA A-0	0	171.0	0.10526315789473684	-0.01938838466016208	0	không tan
SGPP-Pfal00050AAA A-0	0	273.0	0.12087912087912088	-0.055666804940105896	0	không tan
SGPP-Pfal000516AAA A-0	0	482.0	0.11825726141078838	-0.26003883703740854	0	không tan
SGPP-Pfal00051AAA A-0	0	382.0	0.15968586387434555	-0.01135122158855692	0	không tan
SGPP-Pfal00052AAA A-0	0	143.0	0.16783216783216784	0.24169379426103021	1	tan
SGPP-Pfal00054AAA A-0	0	417.0	0.13908872901678657	-0.12129389028350734	0	không tan
SGPP-Pfal00055AAA A-0	0	280.0	0.17142857142857143	0.12769177476169014	1	tan
SGPP-Pfal00057AAA A-0	0	83.0	0.10843373493975904	0.07442569153200729	1	tan
SGPP-Pfal000585AAA A-0	0	415.0	0.07710843373493977	-0.3522426626319073	0	không tan
SGPP-Pfal000587AAA A-0	0	541.0	0.16266173752310537	-0.14816026474249605	0	không tan
SGPP-Pfal000588AAA A-0	0	244.0	0.16393442622950818	0.13304877711128757	1	tan
SGPP-Pfal00058AAA A-0	0	94.0	0.0851063829787234	-0.023434550101524065	0	không tan
SGPP-Pfal000598AAA A-0	0	156.0	0.09615384615384616	-0.039643721747943714	0	không tan
SGPP-Pfal00059AAA A-0	0	121.0	0.1652892561983471	0.25261830584021294	1	tan
SGPP-Pfal000601AAA A-0	0	695.0	0.11223021582733812	-0.4809243652007126	0	không tan
SGPP-Pfal000615AAA A-0	0	425.0	0.18588235294117647	0.04702632605831708	1	tan
SGPP-Pfal000649AAA A-0	0	243.0	0.12345679012345678	-0.01806249166343326	0	không tan
SGPP-Pfal000661AAA A-0	0	508.0	0.09251968503937008	-0.38091339708200644	0	không tan
SGPP-Pfal000664AAA A-0	0	473.0	0.13742071881606766	-0.17968047852801883	0	không tan
SGPP-Pfal000689AAA A-0	0	240.0	0.08333333333333333	-0.1659819210355095	0	không tan
SGPP-Pfal000720AAA A-0	0	247.0	0.12550607287449392	-0.014087924176491415	0	không tan
SGPP-Pfal000796AAA A-0	0	307.0	0.20521172638436483	0.22945811446226544	1	tan
SGPP-Pfal000809AAA A-0	0	661.0	0.1573373676248109	-0.2798479625364863	0	không tan
SGPP-Pfal000817AAA A-0	0	458.0	0.06768558951965066	-0.4276583736698133	0	không tan
SGPP-Pfal000820AAA A-0	0	278.0	0.19784172661870503	0.22876628009138553	1	tan
SGPP-Pfal000828AAA A-0	0	1313.0	0.13252094440213252	-0.9799031818589534	0	không tan
MCSG-APC109736 A-0	0	1020.0	0.12549019607843137	-0.7336064350206362	0	không tan
MCSG-APC109742 A-0	0	195.0	0.12307692307692308	0.025185977275424876	1	tan
MCSG-APC109748 A-0	0	175.0	0.14285714285714285	0.11809911245329681	1	tan
MCSG-APC109749 A-0	0	933.0	0.12540192926045016	-0.6529639566676143	0	không tan
MCSG-APC109756 A-0	0	215.0	0.15348837209302327	0.12080267430689817	1	tan
MCSG-APC109757 A-0	0	159.0	0.03773584905660377	-0.26186547740879373	0	không tan
MCSG-APC109758 A-0	0	116.0	0.06896551724137931	-0.10453902376000565	0	không tan
MCSG-APC109760 A-0	0	151.0	0.17218543046357615	0.25059962201300034	1	tan
MCSG-APC109763 A-0	0	144.0	0.11805555555555555	0.053792260476539504	1	tan
MCSG-APC109768 A-0	0	224.0	0.11607142857142858	-0.028119387248700625	0	không tan
MCSG-APC109773 A-0	0	405.0	0.11358024691358025	-0.20593996159078545	0	không tan
MCSG-APC109775 A-0	0	441.0	0.1473922902494331	-0.1124417347993392	0	không tan
MCSG-APC109776 A-0	0	516.0	0.07751937984496124	-0.4447033967921631	0	không tan
MCSG-APC109781 A-0	0	142.0	0.11267605633802817	0.03544726960878046	1	tan
MCSG-APC109782 A-0	0	167.0	0.1377245508982036	0.10626596965325627	1	tan
MCSG-APC109792 A-0	0	280.0	0.08214285714285714	-0.20768302222476615	0	không tan
MCSG-APC109796 A-0	0	130.0	0.13846153846153847	0.14347147010015743	1	tan
MCSG-APC109803 A-0	0	415.0	0.14457831325301204	-0.09881245459587677	0	không tan
MCSG-APC109812 A-0	0	290.0	0.16551724137931034	0.096180290964193	1	tan
MCSG-APC109814 A-0	0	353.0	0.11331444759206799	-0.15854008799961974	0	không tan
MCSG-APC109815 A-0	0	264.0	0.10227272727272728	-0.11717947492149926	0	không tan
MCSG-APC109819 A-0	0	206.0	0.14563106796116504	0.09966570976899422	1	tan
MCSG-APC109827 A-0	0	260.0	0.08461538461538462	-0.17978100153965335	0	không tan
MCSG-APC109830 A-0	0	211.0	0.10900473933649289	-0.042563702185502345	0	không tan
MCSG-APC109834 A-0	0	400.0	0.115	-0.19595340862206193	0	không tan
MCSG-APC109837 A-0	0	272.0	0.09926470588235294	-0.1359240854744171	0	không tan
MCSG-APC109843 A-0	0	197.0	0.12690355329949238	0.037698085155160856	1	tan
MCSG-APC109844 A-0	0	472.0	0.11016949152542373	-0.28111074058387553	0	không tan
MCSG-APC109845 A-0	0	133.0	0.13533834586466165	0.12894793337692537	1	tan
MCSG-APC109854 A-0	0	150.0	0.12	0.05551156269316229	1	tan
NYSGRC-007850 A-0	0	351.0	0.16809116809116809	0.04907357685191108	1	tan
NYSGRC-007880 A-0	0	842.0	0.13539192399049882	-0.5307425914804034	0	không tan
NYSGRC-007902 A-0	0	519.0	0.14836223506743737	-0.18139583287676775	0	không tan
NYSGRC-007921 A-0	0	357.0	0.1792717086834734	0.08548548241853962	1	tan
NYSGRC-007940 A-0	0	460.0	0.1282608695652174	-0.20198711635727276	0	không tan
NYSGRC-007943 A-0	0	227.0	0.13656387665198239	0.04606209184452935	1	tan
NYSGRC-007945 A-0	0	473.0	0.11205073995771671	-0.2749751354307243	0	không tan
NYSGRC-007953 A-0	0	279.0	0.0967741935483871	-0.15179409375560446	0	không tan
NYSGRC-007955 A-0	0	184.0	0.18478260869565216	0.2672028285311833	1	tan
NYSGRC-007973 A-0	0	380.0	0.12894736842105264	-0.12494961645703788	0	không tan
NYSGRC-007975 A-0	0	1162.0	0.14457831325301204	-0.7940721948556171	0	không tan
NYSGRC-007977 A-0	0	546.0	0.12454212454212454	-0.2959987480008014	0	không tan
NYSGRC-007981 A-0	0	309.0	0.12297734627831715	-0.08129194897298193	0	không tan
NYSGRC-007982 A-0	0	329.0	0.13069908814589665	-0.07090227834202206	0	không tan
NYSGRC-007996 A-0	0	319.0	0.11285266457680251	-0.12862961466655837	0	không tan
NYSGRC-008000 A-0	0	460.0	0.15217391304347827	-0.1121649968165523	0	không tan
NYSGRC-008008 A-0	0	235.0	0.08936170212765958	-0.13868449622359533	0	không tan
NYSGRC-008019 A-0	0	634.0	0.12460567823343849	-0.3776647896747552	0	không tan
NYSGRC-013763 A-0	0	51.0	0.19607843137254902	0.4334200507741261	1	tan
NYSGRC-013764 A-0	0	261.0	0.11877394636015326	-0.052405425512776785	0	không tan
NYSGRC-013768 A-0	0	434.0	0.1336405529953917	-0.15758082748978208	0	không tan
NYSGRC-013771 A-0	0	304.0	0.1611842105263158	0.06687426729610806	1	tan
NYSGRC-013773 A-0	0	126.0	0.15873015873015872	0.22332735919028296	1	tan
NYSGRC-013786 A-0	0	712.0	0.15870786516853932	-0.32216763524643716	0	không tan
NYSGRC-013789 A-0	0	494.0	0.1437246963562753	-0.175546946970625	0	không tan
NYSGRC-013791 A-0	0	312.0	0.14423076923076922	-0.00425209779619562	0	không tan
NYSGRC-013792 A-0	0	275.0	0.13090909090909092	-0.019853726180665606	0	không tan
NYSGRC-013796 A-0	0	184.0	0.14673913043478262	0.12430400198912814	1	tan
NYSGRC-013800 A-0	0	135.0	0.17037037037037037	0.2586736723096717	1	tan
NYSGRC-013804 A-0	0	669.0	0.13602391629297458	-0.36735138741352136	0	không tan
NYSGRC-013808 A-0	0	247.0	0.11336032388663968	-0.059709758908252225	0	không tan
NYSGRC-013811 A-0	0	338.0	0.15088757396449703	-0.0034469571904224006	0	không tan
NYSGRC-013814 A-0	0	811.0	0.13563501849568435	-0.5009766665999481	0	không tan
NYSGRC-013826 A-0	0	327.0	0.1620795107033639	0.048830265378519505	1	tan
NYSGRC-013827 A-0	0	229.0	0.13100436681222707	0.023318001763913486	1	tan
NYSGRC-013830 A-0	0	566.0	0.13250883392226148	-0.2846889309561686	0	không tan
NYSGRC-013838 A-0	0	523.0	0.13001912045889102	-0.2540191419846454	0	không tan
NYSGRC-013842 A-0	0	147.0	0.10884353741496598	0.016397891090490987	1	tan
NYSGRC-013844 A-0	0	230.0	0.13043478260869565	0.020247794942965858	1	tan
NYSGRC-013850 A-0	0	222.0	0.14864864864864866	0.0961085645943161	1	tan
NYSGRC-013851 A-0	0	114.0	0.13157894736842105	0.1325108719772678	1	tan
NYSGRC-013854 A-0	0	136.0	0.11764705882352941	0.059703753426410495	1	tan
NYSGRC-013858 A-0	0	176.0	0.11363636363636363	0.00740935205426612	1	tan
NYSGRC-013867 A-0	0	224.0	0.12946428571428573	0.022186832299267847	1	tan
NYSGRC-013868 A-0	0	231.0	0.12987012987012986	0.017196111679509223	1	tan
NYSGRC-014738 A-0	0	333.0	0.10510510510510511	-0.17076128296842474	0	không tan
NYSGRC-014749 A-0	0	322.0	0.10559006211180125	-0.15870159332444927	0	không tan
NYSGRC-014755 A-0	0	337.0	0.09792284866468842	-0.20146220200219392	0	không tan
NYSGRC-014760 A-0	0	994.0	0.1398390342052314	-0.6555102276753106	0	không tan
NYSGRC-014766 A-0	0	615.0	0.11056910569105691	-0.41270494885878567	0	không tan
NYSGRC-014769 A-0	0	473.0	0.12050739957716702	-0.24321024979648917	0	không tan
NYSGRC-014774 A-0	0	474.0	0.09915611814345991	-0.3243406205010035	0	không tan
NYSGRC-014780 A-0	0	449.0	0.11358574610244988	-0.24687168650243807	0	không tan
NYSGRC-014783 A-0	0	988.0	0.13360323886639677	-0.6733486923639754	0	không tan
NYSGRC-014787 A-0	0	112.0	0.13392857142857142	0.14319799639101485	1	tan
NYSGRC-014788 A-0	0	289.0	0.12110726643598616	-0.06970162000992979	0	không tan
NYSGRC-014794 A-0	0	307.0	0.12052117263843648	-0.08865635095290086	0	không tan
NYSGRC-014795 A-0	0	769.0	0.11963589076723016	-0.5219816447046148	0	không tan
NYSGRC-014798 A-0	0	265.0	0.12452830188679245	-0.03451387209053398	0	không tan
NYSGRC-014799 A-0	0	692.0	0.12138728323699421	-0.4437364016252521	0	không tan
NYSGRC-018284 A-0	0	218.0	0.0963302752293578	-0.09668664696129049	0	không tan
NYSGRC-018286 A-0	0	597.0	0.11725293132328309	-0.3708459314631308	0	không tan
NYSGRC-018289 A-0	0	667.0	0.11694152923538231	-0.43716713442916777	0	không tan
NYSGRC-018294 A-0	0	398.0	0.10552763819095477	-0.2296720006499271	0	không tan
NYSGRC-018296 A-0	0	260.0	0.1346153846153846	0.008028884772762129	1	tan
NYSGRC-018300 A-0	0	765.0	0.10457516339869281	-0.5748297708790169	0	không tan
NYSGRC-018302 A-0	0	470.0	0.09787234042553192	-0.3254397997231492	0	không tan
NYSGRC-018305 A-0	0	422.0	0.08293838862559241	-0.3368593508426591	0	không tan
NYSGRC-018309 A-0	0	716.0	0.12290502793296089	-0.4603731147868989	0	không tan
NYSGRC-018316 A-0	0	366.0	0.10382513661202186	-0.20628338342609925	0	không tan
SGPP-Tcru013215AAA A-0	0	551.0	0.11433756805807622	-0.3389827595172358	0	không tan
SGPP-Tcru013274AAA A-0	0	484.0	0.15082644628099173	-0.13956401074366176	0	không tan
SGPP-Tcru013282AAA A-0	0	345.0	0.15072463768115943	-0.010574129602569995	0	không tan
SGPP-Tcru013296AAA A-0	0	582.0	0.11683848797250859	-0.3584416236739296	0	không tan
SGPP-Tcru013297AAA A-0	0	215.0	0.09767441860465116	-0.08884557087905406	0	không tan
SGPP-Tcru013344AAA A-0	0	295.0	0.1152542372881356	-0.09727117037116673	0	không tan
SGPP-Tcru013345AAA A-0	0	179.0	0.027932960893854747	-0.3173017822510967	0	không tan
SGPP-Tcru013378AAA A-0	0	422.0	0.07819905213270142	-0.3546612358011819	0	không tan
SGPP-Tcru013380AAA A-0	0	396.0	0.12373737373737374	-0.15941116153341325	0	không tan
SGPP-Tcru013383AAA A-0	0	159.0	0.13836477987421383	0.11611668372311165	1	tan
SGPP-Tcru013393AAA A-0	0	451.0	0.12638580931263857	-0.20065359003796454	0	không tan
SGPP-Tcru013396AAA A-0	0	337.0	0.1572700296735905	0.021457544362690928	1	tan
SGPP-Tcru013404AAA A-0	0	307.0	0.09771986970684039	-0.174302553180061	0	không tan
SGPP-Tcru013431AAA A-0	0	584.0	0.13356164383561644	-0.2974876155066997	0	không tan
SGPP-Tcru013448AAA A-0	0	483.0	0.15320910973084886	-0.12968351978015752	0	không tan
SGPP-Tcru013475AAA A-0	0	595.0	0.10588235294117647	-0.411694600266656	0	không tan
SGPP-Tcru013495AAA A-0	0	599.0	0.12186978297161936	-0.35536559566069614	0	không tan
SGPP-Tcru013496AAA A-0	0	257.0	0.12840466926070038	-0.012507582328670455	0	không tan
SGPP-Tcru013498AAA A-0	0	261.0	0.13793103448275862	0.019552385334891963	1	tan
SGPP-Tcru013499AAA A-0	0	274.0	0.14963503649635038	0.05141536398678387	1	tan
SGPP-Tcru013501AAA A-0	0	483.0	0.10144927536231885	-0.3241036919462191	0	không tan
SGPP-Tcru013505AAA A-0	0	481.0	0.1288981288981289	-0.2191388988454146	0	không tan
SGPP-Tcru013550AAA A-0	0	497.0	0.08651911468812877	-0.3932146305534368	0	không tan
SGPP-Tcru013582AAA A-0	0	269.0	0.10780669144981413	-0.1010464909160657	0	không tan
SGPP-Tcru013592AAA A-0	0	211.0	0.061611374407582936	-0.2205825517707303	0	không tan
SGPP-Tcru013604AAA A-0	0	555.0	0.10270270270270271	-0.38640855803323876	0	không tan
SGPP-Tcru013632AAA A-0	0	436.0	0.13073394495412843	-0.17036009386694212	0	không tan
SGPP-Tcru013635AAA A-0	0	213.0	0.12206572769953052	0.004634480744823352	1	tan
SGPP-Tcru013638AAA A-0	0	518.0	0.11583011583011583	-0.30266216925529793	0	không tan
SGPP-Tcru013640AAA A-0	0	439.0	0.1275626423690205	-0.18506434121857768	0	không tan
SGPP-Tcru013648AAA A-0	0	481.0	0.12474012474012475	-0.2347571846094408	0	không tan
SGPP-Tcru013649AAA A-0	0	238.0	0.12184873949579832	-0.01944896812105651	0	không tan
SGPP-Tcru013650AAA A-0	0	157.0	0.1592356687898089	0.1963733410741228	1	tan
SGPP-Tcru013680AAA A-0	0	410.0	0.13658536585365855	-0.12418186578967108	0	không tan
SGPP-Tcru013684AAA A-0	0	335.0	0.13134328358208955	-0.07406696849375033	0	không tan
SGPP-Tcru013715AAA A-0	0	573.0	0.11867364746945899	-0.3431717783675582	0	không tan
SGPP-Tcru013729AAA A-0	0	377.0	0.14588859416445624	-0.05852281504759818	0	không tan
SGPP-Tcru013731AAA A-0	0	457.0	0.11159737417943107	-0.2617862920445048	0	không tan
SGPP-Tcru013776AAA A-0	0	580.0	0.16551724137931034	-0.1737331289492269	0	không tan
SGPP-Tcru013793AAA A-0	0	242.0	0.08264462809917356	-0.1704303059315876	0	không tan
SGPP-Tcru013796AAA A-0	0	334.0	0.17664670658682635	0.09703238191864333	1	tan
SGPP-Tcru013802AAA A-0	0	329.0	0.1276595744680851	-0.08231929270751843	0	không tan
SGPP-Tcru013810AAA A-0	0	409.0	0.11246943765281174	-0.2138353245333234	0	không tan
SGPP-Tcru013813AAA A-0	0	160.0	0.13125	0.08846142780609652	1	tan
SGPP-Tcru013821AAA A-0	0	583.0	0.18010291595197256	-0.12173865907580309	0	không tan
SGPP-Tcru013828AAA A-0	0	183.0	0.09836065573770492	-0.0564843787366606	0	không tan
SGPP-Tcru013830AAA A-0	0	389.0	0.12339331619537275	-0.15418835817522444	0	không tan
SGPP-Tcru013831AAA A-0	0	181.0	0.022099447513812154	-0.3410750838067237	0	không tan
SGPP-Tcru013837AAA A-0	0	117.0	0.15384615384615385	0.2133586945266216	1	tan
SGPP-Tcru013870AAA A-0	0	317.0	0.1640378548895899	0.06549355266539253	1	tan
SGPP-Tcru013913AAA A-0	0	159.0	0.050314465408805034	-0.21461770726730556	0	không tan
SGPP-Tcru014004AAA A-0	0	346.0	0.16184971098265896	0.030283109506132416	1	tan
SGPP-Tcru014025AAA A-0	0	148.0	0.14864864864864866	0.16498302346877497	1	tan
SGPP-Tcru014026AAA A-0	0	353.0	0.1274787535410765	-0.1053361542000686	0	không tan
SGPP-Tcru014036AAA A-0	0	216.0	0.05092592592592592	-0.2653728887151534	0	không tan
SGPP-Tcru014042AAA A-0	0	351.0	0.1111111111111111	-0.16495478361807808	0	không tan
SGPP-Tcru014089AAA A-0	0	331.0	0.10876132930513595	-0.15516631008014303	0	không tan
SGPP-Tcru014101AAA A-0	0	449.0	0.11358574610244988	-0.24687168650243807	0	không tan
SGPP-Tcru014102AAA A-0	0	367.0	0.1226158038147139	-0.13663265793539464	0	không tan
SGPP-Tcru014146AAA A-0	0	309.0	0.13592233009708737	-0.03266803018659605	0	không tan
SGPP-Tcru014150AAA A-0	0	249.0	0.10843373493975904	-0.0800764729701572	0	không tan
SGPP-Tcru014175AAA A-0	0	163.0	0.12269938650306748	0.053551425038682675	1	tan
SGPP-Tcru014180AAA A-0	0	206.0	0.12135922330097088	0.008495862044520713	1	tan
SGPP-Tcru014198AAA A-0	0	227.0	0.14977973568281938	0.09570347148657747	1	tan
SGPP-Tcru014199AAA A-0	0	581.0	0.11876075731497418	-0.3502904640097877	0	không tan
SGPP-Tcru014202AAA A-0	0	425.0	0.10823529411764705	-0.2446313797444929	0	không tan
SGPP-Tcru014216AAA A-0	0	210.0	0.0380952380952381	-0.30798307358656934	0	không tan
SGPP-Tcru014220AAA A-0	0	245.0	0.08979591836734693	-0.1463608534787409	0	không tan
SGPP-Tcru014243AAA A-0	0	367.0	0.10626702997275204	-0.19804188506751963	0	không tan
SGPP-Tcru014260AAA A-0	0	168.0	0.15476190476190477	0.16933090356664254	1	tan
SGPP-Tcru014263AAA A-0	0	323.0	0.10526315789473684	-0.16086024613202354	0	không tan
SGPP-Tcru014272AAA A-0	0	243.0	0.1440329218106996	0.059225527395174005	1	tan
SGPP-Tcru014277AAA A-0	0	154.0	0.06493506493506493	-0.1550461649167013	0	không tan
SGPP-Tcru014311AAA A-0	0	217.0	0.08294930875576037	-0.14601746687368608	0	không tan
SGPP-Tcru014316AAA A-0	0	507.0	0.1242603550295858	-0.2607584287044242	0	không tan
SGPP-Tcru014321AAA A-0	0	545.0	0.1651376146788991	-0.14258332432237722	0	không tan
SGPP-Tcru014324AAA A-0	0	266.0	0.11278195488721804	-0.07956620991279498	0	không tan
SGPP-Tcru014327AAA A-0	0	328.0	0.17378048780487804	0.0918507130313745	1	tan
SGPP-Tcru014336AAA A-0	0	159.0	0.14465408805031446	0.1397405687938557	1	tan
SGPP-Tcru014355AAA A-0	0	190.0	0.07894736842105263	-0.13591967592962662	0	không tan
SGPP-Tcru014461AAA A-0	0	546.0	0.13553113553113552	-0.25472184991016067	0	không tan
SGPP-Tcru014468AAA A-0	0	385.0	0.12467532467532468	-0.14564993711485424	0	không tan
SGPP-Tcru014485AAA A-0	0	499.0	0.13026052104208416	-0.23077473132527804	0	không tan
SGPP-Tcru014493AAA A-0	0	489.0	0.12269938650306748	-0.24986848838123077	0	không tan
SGPP-Tcru014509AAA A-0	0	338.0	0.09763313609467456	-0.2034811556296815	0	không tan
SGPP-Tcru014537AAA A-0	0	251.0	0.15139442231075698	0.07943089138937787	1	tan
SGPP-Tcru014556AAA A-0	0	493.0	0.07099391480730223	-0.4478074073224042	0	không tan
SGPP-Tcru014574AAA A-0	0	341.0	0.12316715542521994	-0.1103625380705143	0	không tan
SGPP-Tcru014582AAA A-0	0	543.0	0.09023941068139964	-0.42205431601639487	0	không tan
SGPP-Tcru014637AAA A-0	0	246.0	0.15853658536585366	0.11091194767110638	1	tan
SGPP-Tcru014669AAA A-0	0	243.0	0.13580246913580246	0.028310319771731055	1	tan
SGPP-Tcru014682AAA A-0	0	469.0	0.12153518123667377	-0.23562675494102647	0	không tan
SGPP-Tcru014769AAA A-0	0	171.0	0.06432748538011696	-0.17315086468202273	0	không tan
SGPP-Tcru014783AAA A-0	0	266.0	0.09022556390977443	-0.16429247441463657	0	không tan
JCSG-1195 A-0	0	310.0	0.11612903225806452	-0.1079463064552252	0	không tan
JCSG-1199 A-0	0	351.0	0.18233618233618235	0.1025806669694084	1	tan
JCSG-120 A-0	0	141.0	0.14893617021276595	0.17257816282931124	1	tan
JCSG-1200 A-0	0	220.0	0.06818181818181818	-0.2042792891821289	0	không tan
JCSG-1201 A-0	0	149.0	0.20134228187919462	0.36197999286637816	1	tan
JCSG-1203 A-0	0	261.0	0.09195402298850575	-0.1531463606995131	0	không tan
JCSG-1206 A-0	0	252.0	0.11507936507936507	-0.057906379942489566	0	không tan
JCSG-1208 A-0	0	265.0	0.05660377358490566	-0.28965183085457014	0	không tan
JCSG-1212 A-0	0	185.0	0.23783783783783785	0.4655580236699084	1	tan
JCSG-1213 A-0	0	347.0	0.08069164265129683	-0.2754933781575709	0	không tan
JCSG-1216 A-0	0	215.0	0.1813953488372093	0.22562679689987425	1	tan
JCSG-1218 A-0	0	212.0	0.13679245283018868	0.06088170812642131	1	tan
JCSG-1226 A-0	0	205.0	0.1024390243902439	-0.06164141015338177	0	không tan
JCSG-1227 A-0	0	635.0	0.1858267716535433	-0.148636993702458	0	không tan
JCSG-1230 A-0	0	236.0	0.08050847457627118	-0.17286970535281526	0	không tan
JCSG-1232 A-0	0	219.0	0.2054794520547945	0.31236850692155366	1	tan
JCSG-1233 A-0	0	542.0	0.26014760147601473	0.21708517984803827	1	tan
JCSG-1234 A-0	0	171.0	0.18128654970760233	0.26617050680900767	1	tan
JCSG-1237 A-0	0	138.0	0.21014492753623187	0.4052825657064063	1	tan
JCSG-1241 A-0	0	328.0	0.13109756097560976	-0.06847479967434598	0	không tan
JCSG-1246 A-0	0	57.0	0.03508771929824561	-0.1768773114508842	0	không tan
JCSG-1247 A-0	0	116.0	0.21551724137931033	0.44593822922466037	1	tan
JCSG-125 A-0	0	73.0	0.1232876712328767	0.13952737256941244	1	tan
JCSG-126 A-0	0	159.0	0.0880503144654088	-0.07287439684284105	0	không tan
JCSG-1266 A-0	0	365.0	0.16164383561643836	0.011825818239661348	1	tan
JCSG-1269 A-0	0	412.0	0.09951456310679611	-0.2652886026391072	0	không tan
JCSG-1274 A-0	0	143.0	0.09090909090909091	-0.04724449237345518	0	không tan
JCSG-1277 A-0	0	128.0	0.1171875	0.06542344706427942	1	tan
JCSG-1291 A-0	0	163.0	0.05521472392638037	-0.19993431108850387	0	không tan
JCSG-13 A-0	0	87.0	0.1724137931034483	0.3110244968087478	1	tan
JCSG-130 A-0	0	67.0	0.14925373134328357	0.2426454441001652	1	tan
JCSG-1306 A-0	0	627.0	0.13078149920255183	-0.3479520334777035	0	không tan
JCSG-131 A-0	0	273.0	0.03663003663003663	-0.3721230236350184	0	không tan
JCSG-1326 A-0	0	322.0	0.12422360248447205	-0.08871033134466715	0	không tan
JCSG-133 A-0	0	138.0	0.09420289855072464	-0.030218619945571595	0	không tan
JCSG-1340 A-0	0	343.0	0.1457725947521866	-0.027313510131189905	0	không tan
JCSG-1345 A-0	0	189.0	0.10052910052910052	-0.053923686926141016	0	không tan
JCSG-135 A-0	0	71.0	0.056338028169014086	-0.11008725261873237	0	không tan
JCSG-136 A-0	0	67.0	0.07462686567164178	-0.037667819052693674	0	không tan
JCSG-1362 A-0	0	152.0	0.125	0.07243107946293201	1	tan
JCSG-1375 A-0	0	164.0	0.12804878048780488	0.07271407063022374	1	tan
JCSG-1376 A-0	0	230.0	0.17391304347826086	0.18356073956245758	1	tan
JCSG-1389 A-0	0	115.0	0.06956521739130435	-0.10135569548969053	0	không tan
JCSG-373200 A-0	0	102.0	0.17647058823529413	0.3123015824978033	1	tan
JCSG-373208 A-0	0	342.0	0.13450292397660818	-0.06871388594324865	0	không tan
JCSG-373210 A-0	0	130.0	0.13846153846153847	0.14347147010015743	1	tan
JCSG-373227 A-0	0	324.0	0.1388888888888889	-0.035486087759088195	0	không tan
JCSG-373229 A-0	0	430.0	0.17209302325581396	-0.00942280240600954	0	không tan
JCSG-373230 A-0	0	381.0	0.12335958005249344	-0.14686919035251264	0	không tan
JCSG-373238 A-0	0	346.0	0.12427745664739884	-0.11084570679799488	0	không tan
JCSG-373245 A-0	0	126.0	0.1111111111111111	0.04446080079750632	1	tan
JCSG-373246 A-0	0	378.0	0.1349206349206349	-0.1006513745515599	0	không tan
JCSG-373248 A-0	0	161.0	0.10559006211180125	-0.008853108475964447	0	không tan
JCSG-373252 A-0	0	474.0	0.13924050632911392	-0.1737757327399953	0	không tan
JCSG-373259 A-0	0	322.0	0.09316770186335403	-0.2053624346443041	0	không tan
JCSG-373264 A-0	0	247.0	0.10526315789473684	-0.09012431539609282	0	không tan
JCSG-373265 A-0	0	299.0	0.12709030100334448	-0.056535518479312714	0	không tan
JCSG-373266 A-0	0	98.0	0.09183673469387756	-0.001876962015154332	0	không tan
JCSG-373268 A-0	0	363.0	0.12396694214876033	-0.12783457147425878	0	không tan
JCSG-373278 A-0	0	311.0	0.12218649517684887	-0.08612401394358989	0	không tan
JCSG-373296 A-0	0	261.0	0.11877394636015326	-0.052405425512776785	0	không tan
JCSG-373298 A-0	0	153.0	0.10457516339869281	-0.005219381268627241	0	không tan
JCSG-373309 A-0	0	319.0	0.14420062695924765	-0.010880469643100396	0	không tan
JCSG-373311 A-0	0	339.0	0.18289085545722714	0.1158329600543191	1	tan
JCSG-373324 A-0	0	128.0	0.1640625	0.24149521548216896	1	tan
JCSG-373328 A-0	0	188.0	0.13297872340425532	0.06889424866586649	1	tan
JCSG-373330 A-0	0	153.0	0.1111111111111111	0.019330930667636192	1	tan
JCSG-373336 A-0	0	399.0	0.13032581453634084	-0.13745588297701922	0	không tan
JCSG-373337 A-0	0	162.0	0.13580246913580246	0.10369993016134144	1	tan
JCSG-373341 A-0	0	180.0	0.09444444444444444	-0.06840223489970576	0	không tan
JCSG-373366 A-0	0	199.0	0.1658291457286432	0.1820488350689338	1	tan
JCSG-373373 A-0	0	348.0	0.11781609195402298	-0.13697734202918624	0	không tan
JCSG-373386 A-0	0	265.0	0.12830188679245283	-0.020339541048087526	0	không tan
JCSG-373390 A-0	0	91.0	0.10989010989010989	0.0724502363631927	1	tan
JCSG-373403 A-0	0	161.0	0.09937888198757763	-0.03218352913589188	0	không tan
JCSG-373413 A-0	0	268.0	0.12313432835820895	-0.042542120081257455	0	không tan
JCSG-373414 A-0	0	274.0	0.14963503649635038	0.05141536398678387	1	tan
JCSG-373425 A-0	0	271.0	0.14022140221402213	0.018848100091977148	1	tan
JCSG-373456 A-0	0	384.0	0.12239583333333333	-0.1532814213799089	0	không tan
JCSG-373466 A-0	0	341.0	0.1495601173020528	-0.01122535467979642	0	không tan
JCSG-373475 A-0	0	214.0	0.09813084112149532	-0.08620042172833955	0	không tan
JCSG-373490 A-0	0	124.0	0.14516129032258066	0.17422147839144758	1	tan
JCSG-373504 A-0	0	318.0	0.0880503144654088	-0.22086140982985403	0	không tan
JCSG-373537 A-0	0	202.0	0.12376237623762376	0.021245523363946965	1	tan
JCSG-373544 A-0	0	372.0	0.13440860215053763	-0.09699025529394839	0	không tan
JCSG-373548 A-0	0	477.0	0.13626834381551362	-0.18773197060782904	0	không tan
JCSG-373552 A-0	0	127.0	0.07874015748031496	-0.07806163755771556	0	không tan
JCSG-373569 A-0	0	238.0	0.08823529411764706	-0.14570771522184	0	không tan
JCSG-373572 A-0	0	317.0	0.14195583596214512	-0.017450876620847773	0	không tan
JCSG-373573 A-0	0	337.0	0.11275964391691394	-0.1457322654109727	0	không tan
JCSG-373583 A-0	0	304.0	0.12171052631578948	-0.0813966955821147	0	không tan
JCSG-373584 A-0	0	351.0	0.11965811965811966	-0.13285052954757967	0	không tan
JCSG-373589 A-0	0	283.0	0.1413427561837456	0.011891296154540758	1	tan
MCSG-APC91285.1 A-0	0	152.0	0.1118421052631579	0.02300742517019109	1	tan
MCSG-APC91285.2 A-0	0	187.0	0.08021390374331551	-0.1283701110397218	0	không tan
MCSG-APC91287.1 A-0	0	292.0	0.11643835616438356	-0.09003117794838865	0	không tan
MCSG-APC91288.1 A-0	0	262.0	0.13740458015267176	0.016644182846510203	1	tan
MCSG-APC91290.1 A-0	0	106.0	0.11320754716981132	0.07095014776913966	1	tan
MCSG-APC91292.1 A-0	0	111.0	0.10810810810810811	0.0471419667067486	1	tan
MCSG-APC91293.1 A-0	0	111.0	0.09009009009009009	-0.020537271604031807	0	không tan
MCSG-APC91294.2 A-0	0	275.0	0.14181818181818182	0.02112297628749773	1	tan
MCSG-APC91296.1 A-0	0	116.0	0.13793103448275862	0.1545090952916019	1	tan
MCSG-APC91296.2 A-0	0	196.0	0.09693877551020408	-0.07392480911376378	0	không tan
MCSG-APC91298.1 A-0	0	552.0	0.1539855072463768	-0.19098799641844583	0	không tan
MCSG-APC91299.1 A-0	0	98.0	0.14285714285714285	0.18976577911996348	1	tan
MCSG-APC91301.1 A-0	0	101.0	0.1485148514851485	0.20822504361204597	1	tan
MCSG-APC91307.1 A-0	0	90.0	0.1111111111111111	0.07796729430399983	1	tan
MCSG-APC91308.2 A-0	0	160.0	0.11875	0.0415089562279926	1	tan
MCSG-APC91309.1 A-0	0	94.0	0.1276595744680851	0.13640365101542526	1	tan
MCSG-APC91310.1 A-0	0	94.0	0.13829787234042554	0.17636320129466265	1	tan
MCSG-APC91311.1 A-0	0	95.0	0.14736842105263157	0.20950323981253954	1	tan
MCSG-APC91314.1 A-0	0	182.0	0.12637362637362637	0.04966861380218416	1	tan
MCSG-APC91315.1 A-0	0	184.0	0.20108695652173914	0.32844518276349277	1	tan
MCSG-APC91320.1 A-0	0	85.0	0.11764705882352941	0.10717128589394295	1	tan
MCSG-APC91324.1 A-0	0	160.0	0.13125	0.08846142780609652	1	tan
MCSG-APC91325.1 A-0	0	259.0	0.1776061776061776	0.1704415395851265	1	tan
MCSG-APC91325.2 A-0	0	101.0	0.13861386138613863	0.17103496711453803	1	tan
MCSG-APC91326.2 A-0	0	139.0	0.1366906474820144	0.1284430300528121	1	tan
MCSG-APC91328.1 A-0	0	226.0	0.12389380530973451	-0.0005984653918900545	0	không tan
MCSG-APC91328.2 A-0	0	183.0	0.13114754098360656	0.06666964507475942	1	tan
MCSG-APC91333.1 A-0	0	219.0	0.136986301369863	0.05509469005523107	1	tan
MCSG-APC91334.1 A-0	0	296.0	0.14527027027027026	0.014544248536585841	1	tan
MCSG-APC91336.1 A-0	0	133.0	0.14285714285714285	0.15719002154420592	1	tan
MCSG-APC91338.1 A-0	0	134.0	0.11940298507462686	0.06816083147971431	1	tan
MCSG-APC91339.1 A-0	0	203.0	0.15763546798029557	0.14754881761803526	1	tan
MCSG-APC91340.1 A-0	0	263.0	0.07984790874524715	-0.20048079135521518	0	không tan
MCSG-APC91341.1 A-0	0	270.0	0.13333333333333333	-0.006094112645171922	0	không tan
MCSG-APC91349.1 A-0	0	185.0	0.11891891891891893	0.01887505081875794	1	tan
MCSG-APC91352.1 A-0	0	308.0	0.15584415584415584	0.0430930223179935	1	tan
MCSG-APC91354.1 A-0	0	374.0	0.13636363636363635	-0.09150823208944114	0	không tan
MCSG-APC91355.2 A-0	0	96.0	0.125	0.12455229158414413	1	tan
MCSG-APC91355.3 A-0	0	94.0	0.09574468085106383	0.016525000177713287	1	tan
MCSG-APC91357.2 A-0	0	173.0	0.10982658959537572	-0.004108704743804696	0	không tan
MCSG-APC91358.1 A-0	0	175.0	0.1657142857142857	0.2039550604818296	1	tan
MCSG-APC91358.2 A-0	0	129.0	0.09302325581395349	-0.026272967934593355	0	không tan
MCSG-APC91359.1 A-0	0	180.0	0.09444444444444444	-0.06840223489970576	0	không tan
MCSG-APC91360.1 A-0	0	181.0	0.12154696132596685	0.0324694414555392	1	tan
MCSG-APC91361.1 A-0	0	234.0	0.20085470085470086	0.28103598801825874	1	tan
MCSG-APC91369.1 A-0	0	113.0	0.08849557522123894	-0.02838805659035147	0	không tan
MCSG-APC91370.1 A-0	0	168.0	0.11904761904761904	0.03518098477206001	1	tan
MCSG-APC91373.1 A-0	0	226.0	0.13274336283185842	0.0326422224510154	1	tan
MCSG-APC91377.1 A-0	0	155.0	0.12258064516129032	0.06055129652657505	1	tan
MCSG-APC91379.1 A-0	0	162.0	0.17901234567901234	0.26600477018441654	1	tan
MCSG-APC91380.1 A-0	0	209.0	0.11961722488038277	-0.0008396362542282439	0	không tan
MCSG-APC91382.1 A-0	0	214.0	0.13551401869158877	0.05421818486038227	1	tan
MCSG-APC91396.2 A-0	0	317.0	0.12618296529968454	-0.07669689753959087	0	không tan
MCSG-APC91425.1 A-0	0	590.0	0.12372881355932204	-0.3400060858175179	0	không tan
MCSG-APC91435.1 A-0	0	322.0	0.14596273291925466	-0.007053859034921284	0	không tan
MCSG-APC91439.1 A-0	0	192.0	0.15104166666666666	0.1330192913545445	1	tan
MCSG-APC91444.1 A-0	0	185.0	0.16216216216216217	0.1813052227646308	1	tan
MCSG-APC91473.1 A-0	0	191.0	0.17277486910994763	0.2155842328868266	1	tan
MCSG-APC91482.1 A-0	0	90.0	0.17777777777777778	0.3283804760538872	1	tan
MCSG-APC91517.1 A-0	0	168.0	0.1130952380952381	0.01282266497296295	1	tan
MCSG-APC92017.4 A-0	0	606.0	0.08250825082508251	-0.5097304447263191	0	không tan
MCSG-APC92077 A-0	0	453.0	0.141280353200883	-0.146568210012907	0	không tan
MCSG-APC92101 A-0	0	151.0	0.16556291390728478	0.22572414038221697	1	tan
MCSG-APC92120 A-0	0	222.0	0.12612612612612611	0.011509516705840581	1	tan
MCSG-APC92124 A-0	0	203.0	0.11330049261083744	-0.018982116057998186	0	không tan
MCSG-APC92159 A-0	0	231.0	0.11688311688311688	-0.0315856769730662	0	không tan
MCSG-APC92160 A-0	0	333.0	0.16516516516516516	0.05483617806750975	1	tan
MCSG-APC92164 A-0	0	212.0	0.1650943396226415	0.1671891909447697	1	tan
MCSG-APC92169 A-0	0	183.0	0.14754098360655737	0.1282466569804694	1	tan
MCSG-APC92182 A-0	0	649.0	0.1140215716486903	-0.4313818257237951	0	không tan
MCSG-APC92217 A-0	0	323.0	0.0804953560371517	-0.2538930071536535	0	không tan
MCSG-APC92225 A-0	0	293.0	0.11604095563139932	-0.09245462885752982	0	không tan
MCSG-APC92238 A-0	0	407.0	0.09336609336609336	-0.2837297910453618	0	không tan
MCSG-APC92251 A-0	0	104.0	0.125	0.11710640413825667	1	tan
MCSG-APC92252 A-0	0	223.0	0.08968609865470852	-0.12629716755746007	0	không tan
MCSG-APC92256 A-0	0	405.0	0.145679012345679	-0.08537065185935824	0	không tan
MCSG-APC92264 A-0	0	669.0	0.10911808669656203	-0.46841500336639064	0	không tan
MCSG-APC92265 A-0	0	600.0	0.07166666666666667	-0.5448691629066748	0	không tan
MCSG-APC92266 A-0	0	281.0	0.1387900355871886	0.00416424471547807	1	tan
MCSG-APC92275 A-0	0	267.0	0.10112359550561797	-0.12428804884448272	0	không tan
MCSG-APC92280 A-0	0	486.0	0.1111111111111111	-0.29060413426742876	0	không tan
MCSG-APC92281 A-0	0	572.0	0.14335664335664336	-0.249526829408384	0	không tan
MCSG-APC92282 A-0	0	477.0	0.14046121593291405	-0.1719827138939996	0	không tan
MCSG-APC92283 A-0	0	179.0	0.0893854748603352	-0.08647398901796033	0	không tan
MCSG-APC92284 A-0	0	322.0	0.13043478260869565	-0.06537991068473976	0	không tan
MCSG-APC92286 A-0	0	221.0	0.15384615384615385	0.11656215773008483	1	tan
MCSG-APC92287 A-0	0	177.0	0.11864406779661017	0.025288543103972456	1	tan
MCSG-APC92288 A-0	0	217.0	0.08294930875576037	-0.14601746687368608	0	không tan
MCSG-APC92289 A-0	0	583.0	0.11149228130360206	-0.3794537689384659	0	không tan
MCSG-APC92291 A-0	0	356.0	0.10674157303370786	-0.1860213122628552	0	không tan
MCSG-APC92294 A-0	0	134.0	0.14925373134328357	0.18028613674085786	1	tan
MCSG-APC92295 A-0	0	93.0	0.15053763440860216	0.22326890367570396	1	tan
MCSG-APC92296 A-0	0	134.0	0.13432835820895522	0.12422348411028611	1	tan
MCSG-APC92298 A-0	0	499.0	0.12224448897795591	-0.2608845327380901	0	không tan
MCSG-APC92301 A-0	0	107.0	0.1308411214953271	0.13625460362553662	1	tan
MCSG-APC62868.3 A-0	0	148.0	0.12162162162162163	0.06346416600260443	1	tan
MCSG-APC62875.1 A-0	0	215.0	0.13953488372093023	0.06839061301041008	1	tan
MCSG-APC62904.2 A-0	0	124.0	0.1532258064516129	0.20451339553861134	1	tan
MCSG-APC62922.1 A-0	0	363.0	0.11570247933884298	-0.15887752788953408	0	không tan
MCSG-APC62950 A-0	0	273.0	0.09157509157509157	-0.16573853318181464	0	không tan
MCSG-APC62953.1 A-0	0	176.0	0.14204545454545456	0.11411951473177498	1	tan
MCSG-APC62962 A-0	0	175.0	0.13142857142857142	0.07517113843903042	1	tan
MCSG-APC62964.1 A-0	0	120.0	0.15833333333333333	0.2274212201214254	1	tan
MCSG-APC63027.1 A-0	0	160.0	0.2625	0.5814623793761873	1	tan
MCSG-APC63036.2 A-0	0	109.0	0.21100917431192662	0.4355201894715303	1	tan
MCSG-APC63037 A-0	0	428.0	0.17990654205607476	0.021787791007000318	1	tan
MCSG-APC63046 A-0	0	272.0	0.16911764705882354	0.12645737334439872	1	tan
MCSG-APC63058.1 A-0	0	187.0	0.18716577540106952	0.27336226609913483	1	tan
MCSG-APC63102.16 A-0	0	261.0	0.16475095785440613	0.12029332052162825	1	tan
MCSG-APC63146 A-0	0	303.0	0.09570957095709572	-0.17813068904998805	0	không tan
MCSG-APC63152 A-0	0	358.0	0.12011173184357542	-0.13766182400312377	0	không tan
MCSG-APC63161 A-0	0	182.0	0.13186813186813187	0.07030706284750457	1	tan
MCSG-APC63278.1 A-0	0	348.0	0.10632183908045977	-0.1801520285377875	0	không tan
MCSG-APC63330 A-0	0	375.0	0.18933333333333333	0.10652568729746067	1	tan
MCSG-APC63432 A-0	0	382.0	0.13350785340314136	-0.10968100499819854	0	không tan
MCSG-APC63453.1 A-0	0	557.0	0.09515260323159784	-0.41662969636102326	0	không tan
MCSG-APC63464.1 A-0	0	214.0	0.028037383177570093	-0.349485309082193	0	không tan
MCSG-APC63485.2 A-0	0	571.0	0.1190893169877408	-0.33974896960664547	0	không tan
MCSG-APC63512.1 A-0	0	188.0	0.12234042553191489	0.02893469838662915	1	tan
MCSG-APC63522.1 A-0	0	456.0	0.10087719298245613	-0.30112267635081597	0	không tan
MCSG-APC63531.1 A-0	0	123.0	0.12195121951219512	0.08797059911815108	1	tan
MCSG-APC63562 A-0	0	128.0	0.1171875	0.06542344706427942	1	tan
MCSG-APC63598.1 A-0	0	171.0	0.09941520467836257	-0.0413544532347136	0	không tan
MCSG-APC63620.1 A-0	0	156.0	0.05128205128205128	-0.20819105561806023	0	không tan
MCSG-APC63713 A-0	0	350.0	0.12285714285714286	-0.11990362995045722	0	không tan
MCSG-APC63733.1 A-0	0	145.0	0.09655172413793103	-0.027911118130704612	0	không tan
MCSG-APC63751.1 A-0	0	187.0	0.11764705882352941	0.012236220958878032	1	tan
MCSG-APC63776.1 A-0	0	110.0	0.13636363636363635	0.15420605362484457	1	tan
MCSG-APC63780 A-0	0	248.0	0.12903225806451613	-0.001773611314135469	0	không tan
MCSG-APC63788 A-0	0	325.0	0.11076923076923077	-0.1420398195817638	0	không tan
MCSG-APC63800 A-0	0	218.0	0.13302752293577982	0.04115547143314291	1	tan
MCSG-APC63801.1 A-0	0	193.0	0.10880829015544041	-0.026548357399448254	0	không tan
MCSG-APC63812.3 A-0	0	175.0	0.11428571428571428	0.010779177417630827	1	tan
MCSG-APC63848.1 A-0	0	132.0	0.17424242424242425	0.27601008005199923	1	tan
MCSG-APC63860.1 A-0	0	223.0	0.09865470852017937	-0.09260929557317032	0	không tan
MCSG-APC63953.1 A-0	0	206.0	0.08737864077669903	-0.11914192476974224	0	không tan
MCSG-APC64008 A-0	0	424.0	0.125	-0.18072909369724116	0	không tan
MCSG-APC64040.1 A-0	0	210.0	0.1380952380952381	0.06763669903826164	1	tan
MCSG-APC64059.1 A-0	0	113.0	0.168141592920354	0.27077813399579714	1	tan
MCSG-APC64074.1 A-0	0	144.0	0.10416666666666667	0.001622847611979672	1	tan
MCSG-APC64108 A-0	0	382.0	0.11518324607329843	-0.17851185338494768	0	không tan
MCSG-APC64109 A-0	0	439.0	0.12072892938496584	-0.2107331183911174	0	không tan
MCSG-APC64121.1 A-0	0	185.0	0.08108108108108109	-0.12325134963388082	0	không tan
MCSG-APC64124.1 A-0	0	164.0	0.12195121951219512	0.049810425957977925	1	tan
MCSG-APC64135 A-0	0	314.0	0.14968152866242038	0.01436056052582714	1	tan
MCSG-APC64139 A-0	0	384.0	0.1015625	-0.23153554067674867	0	không tan
MCSG-APC64213.1 A-0	0	220.0	0.1318181818181818	0.03475147521549078	1	tan
MCSG-APC64260.1 A-0	0	299.0	0.1505016722408027	0.03140222093118288	1	tan
MCSG-APC64344.2 A-0	0	615.0	0.13008130081300814	-0.33941328590759906	0	không tan
MCSG-APC64388 A-0	0	297.0	0.09764309764309764	-0.16528356492397162	0	không tan
MCSG-APC64392 A-0	0	320.0	0.1	-0.17783750005691207	0	không tan
MCSG-APC64397.1 A-0	0	105.0	0.10476190476190476	0.04015738089059068	1	tan
NESG-RlR272 A-0	0	119.0	0.16806722689075632	0.26491438490009667	1	tan
NESG-RlR77 A-0	0	982.0	0.09266802443991853	-0.8215250361317845	0	không tan
NESG-RmR10 A-0	0	524.0	0.12786259541984732	-0.2630502123636349	0	không tan
NESG-RmR14 A-0	0	136.0	0.051470588235294115	-0.18886815492825704	0	không tan
NESG-RmR19 A-0	0	250.0	0.096	-0.1277107758103902	0	không tan
NESG-RmR27 A-0	0	105.0	0.047619047619047616	-0.17448248918074133	0	không tan
NESG-RmR30 A-0	0	453.0	0.10375275938189846	-0.2875292725873469	0	không tan
NESG-RmR61 A-0	0	194.0	0.14432989690721648	0.1059470851835237	1	tan
NESG-RmR67 A-0	0	398.0	0.09547738693467336	-0.26742273156699553	0	không tan
NESG-RmR76 A-0	0	79.0	0.189873417721519	0.3840521865461814	1	tan
NESG-RmR84 A-0	0	628.0	0.1305732484076433	-0.3496650005707642	0	không tan
NESG-RmR88 A-0	0	92.0	0.15217391304347827	0.2303458256942702	1	tan
NESG-RmR89 A-0	0	640.0	0.14375	-0.31133934736904645	0	không tan
NESG-RnR227 A-0	0	252.0	0.1388888888888889	0.03152689925389881	1	tan
NESG-RpR108 A-0	0	297.0	0.13468013468013468	-0.026165130618478662	0	không tan
NESG-RpR128 A-0	0	477.0	0.0880503144654088	-0.368848422816867	0	không tan
NESG-RpR131 A-0	0	559.0	0.11091234347048301	-0.35929446777093066	0	không tan
NESG-RpR164 A-0	0	171.0	0.0935672514619883	-0.06332052180926512	0	không tan
NESG-RpR186 A-0	0	136.0	0.11764705882352941	0.059703753426410495	1	tan
NESG-RpR191 A-0	0	169.0	0.14792899408284024	0.14273440407954666	1	tan
NESG-RpR195 A-0	0	1134.0	0.11022927689594356	-0.8970333610582522	0	không tan
NESG-RpR198 A-0	0	501.0	0.09181636726546906	-0.37704004619001186	0	không tan
NESG-RpR335 A-0	0	202.0	0.13861386138613863	0.07703063811020905	1	tan
NESG-RpR361 A-0	0	157.0	0.12101910828025478	0.05282438338310462	1	tan
NESG-RpR96 A-0	0	241.0	0.12863070539419086	0.0032332289737713434	1	tan
NESG-RR100 A-0	0	310.0	0.0967741935483871	-0.1806469076084183	0	không tan
NESG-RR101 A-0	0	392.0	0.08928571428571429	-0.28509546270827385	0	không tan
NESG-RR102 A-0	0	395.0	0.10632911392405063	-0.2238692915314214	0	không tan
NESG-RR121 A-0	0	524.0	0.09351145038167939	-0.39207990525002717	0	không tan
NESG-RR131 A-0	0	709.0	0.11706629055007052	-0.4757894153535212	0	không tan
NESG-RR133A A-0	0	178.0	0.10112359550561797	-0.041452551008984886	0	không tan
NESG-SvR156 A-0	0	643.0	0.1321928460342146	-0.3575425106094389	0	không tan
NESG-SvR162 A-0	0	854.0	0.11241217798594848	-0.6282278923412901	0	không tan
NESG-SvR20 A-0	0	500.0	0.11	-0.30780799032689654	0	không tan
NESG-SvR211 A-0	0	290.0	0.13448275862068965	-0.02039136260903043	0	không tan
NESG-SvR216 A-0	0	515.0	0.1087378640776699	-0.32650986136960813	0	không tan
NESG-SvR218 A-0	0	677.0	0.14771048744460857	-0.3309002028720021	0	không tan
NESG-SvR240 A-0	0	251.0	0.11553784860557768	-0.05525348923307152	0	không tan
NESG-SvR248 A-0	0	462.0	0.1038961038961039	-0.2953674656256416	0	không tan
JCSG-232356 A-0	0	445.0	0.12808988764044943	-0.1886683193132768	0	không tan
JCSG-232358 A-0	0	295.0	0.1288135593220339	-0.04633967577796934	0	không tan
JCSG-232360 A-0	0	329.0	0.1580547112462006	0.031850850947445386	1	tan
JCSG-232371 A-0	0	220.0	0.09090909090909091	-0.11891115904012185	0	không tan
JCSG-232378 A-0	0	279.0	0.15053763440860216	0.05015202055882082	1	tan
JCSG-232379 A-0	0	792.0	0.1351010101010101	-0.48529852503383836	0	không tan
JCSG-232383 A-0	0	225.0	0.08444444444444445	-0.1478473290453057	0	không tan
JCSG-232386 A-0	0	962.0	0.1444906444906445	-0.6082543099142989	0	không tan
JCSG-232387 A-0	0	2322.0	0.12187769164513351	-1.9589938977772334	0	không tan
JCSG-232388 A-0	0	124.0	0.04838709677419355	-0.18928152737451792	0	không tan
JCSG-232389 A-0	0	505.0	0.13267326732673268	-0.2272963948012828	0	không tan
JCSG-232390 A-0	0	952.0	0.15441176470588236	-0.5616812614126269	0	không tan
JCSG-232394 A-0	0	196.0	0.10714285714285714	-0.03559626088674022	0	không tan
JCSG-232397 A-0	0	370.0	0.13513513513513514	-0.09239978188768691	0	không tan
JCSG-232398 A-0	0	450.0	0.12222222222222222	-0.21536211046928733	0	không tan
JCSG-232401 A-0	0	309.0	0.11326860841423948	-0.11775988806277134	0	không tan
JCSG-232403 A-0	0	691.0	0.12735166425470332	-0.4204022712773186	0	không tan
JCSG-232409 A-0	0	401.0	0.11221945137157108	-0.20732843498862544	0	không tan
JCSG-232410 A-0	0	425.0	0.1388235294117647	-0.12973591988277985	0	không tan
JCSG-232413 A-0	0	333.0	0.0990990990990991	-0.1933210290720182	0	không tan
JCSG-232418 A-0	0	305.0	0.10491803278688525	-0.14540335752416014	0	không tan
JCSG-232422 A-0	0	446.0	0.16367713004484305	-0.055926336241181956	0	không tan
JCSG-232427 A-0	0	328.0	0.10670731707317073	-0.1600893783633292	0	không tan
JCSG-232428 A-0	0	484.0	0.11776859504132231	-0.26373583640476295	0	không tan
JCSG-232432 A-0	0	364.0	0.10164835164835165	-0.21259834629569696	0	không tan
JCSG-232437 A-0	0	331.0	0.12084592145015106	-0.10977419254239906	0	không tan
JCSG-232447 A-0	0	512.0	0.134765625	-0.2259522371816094	0	không tan
JCSG-232451 A-0	0	2121.0	0.11362564827911363	-1.8029122822276575	0	không tan
JCSG-232453 A-0	0	258.0	0.10077519379844961	-0.11722009116814619	0	không tan
JCSG-232454 A-0	0	337.0	0.1394658753709199	-0.045418379546774454	0	không tan
JCSG-232463 A-0	0	288.0	0.11805555555555555	-0.08023371354943451	0	không tan
JCSG-232464 A-0	0	419.0	0.13126491646778043	-0.15254314905214905	0	không tan
JCSG-232468 A-0	0	373.0	0.14209115281501342	-0.0690638118869929	0	không tan
JCSG-232471 A-0	0	624.0	0.09775641025641026	-0.46920858969414087	0	không tan
JCSG-232472 A-0	0	202.0	0.1188118811881188	0.0026504851151929396	1	tan
JCSG-232475 A-0	0	370.0	0.10540540540540541	-0.20407052510047452	0	không tan
JCSG-232482 A-0	0	668.0	0.1467065868263473	-0.326294428715071	0	không tan
JCSG-232485 A-0	0	727.0	0.14580467675378267	-0.38459560119233865	0	không tan
JCSG-232489 A-0	0	344.0	0.1308139534883721	-0.08443186036482997	0	không tan
JCSG-232490 A-0	0	367.0	0.12534059945504086	-0.1263977867467072	0	không tan
JCSG-232492 A-0	0	417.0	0.13189448441247004	-0.14831689550831526	0	không tan
JCSG-232495 A-0	0	619.0	0.12116316639741519	-0.3766345058447698	0	không tan
JCSG-232498 A-0	0	430.0	0.14418604651162792	-0.11424692499898563	0	không tan
JCSG-232505 A-0	0	574.0	0.11846689895470383	-0.3448791025993227	0	không tan
JCSG-232506 A-0	0	650.0	0.06923076923076923	-0.6005556718535634	0	không tan
JCSG-232509 A-0	0	473.0	0.10570824524312897	-0.29879879965640077	0	không tan
JCSG-232510 A-0	0	623.0	0.1637239165329053	-0.22049085668136315	0	không tan
JCSG-232511 A-0	0	662.0	0.10876132930513595	-0.46323990315373603	0	không tan
JCSG-232512 A-0	0	391.0	0.10485933503836317	-0.22566712791698468	0	không tan
JCSG-232515 A-0	0	614.0	0.1254071661237785	-0.35603952406872585	0	không tan
JCSG-232517 A-0	0	395.0	0.12151898734177215	-0.1668131235377762	0	không tan
JCSG-232522 A-0	0	468.0	0.1623931623931624	-0.08122536309119169	0	không tan
JCSG-232526 A-0	0	462.0	0.1038961038961039	-0.2953674656256416	0	không tan
JCSG-232528 A-0	0	591.0	0.13705583756345177	-0.2908778844862851	0	không tan
JCSG-232529 A-0	0	759.0	0.1251646903820817	-0.4919070208550677	0	không tan
JCSG-232533 A-0	0	395.0	0.12658227848101267	-0.14779440087322773	0	không tan
JCSG-232534 A-0	0	908.0	0.10903083700440529	-0.6911886179075731	0	không tan
JCSG-232537 A-0	0	771.0	0.10246433203631647	-0.588342886427284	0	không tan
JCSG-232540 A-0	0	160.0	0.09375	-0.052395986928215135	0	không tan
JCSG-232545 A-0	0	195.0	0.09230769230769231	-0.09038933737836927	0	không tan
JCSG-232547 A-0	0	856.0	0.09462616822429906	-0.6968971336284997	0	không tan
JCSG-232551 A-0	0	1173.0	0.17306052855924978	-0.6973254577219073	0	không tan
JCSG-232554 A-0	0	753.0	0.12616201859229748	-0.4825764433151163	0	không tan
JCSG-232555 A-0	0	1418.0	0.1466854724964739	-1.0244256863648806	0	không tan
JCSG-232556 A-0	0	228.0	0.15350877192982457	0.10877973302793995	1	tan
JCSG-232558 A-0	0	372.0	0.10483870967741936	-0.20806061816688223	0	không tan
JCSG-232561 A-0	0	1590.0	0.17547169811320754	-1.0763855112426153	0	không tan
JCSG-232568 A-0	0	582.0	0.11683848797250859	-0.3584416236739296	0	không tan
JCSG-232569 A-0	0	343.0	0.1282798833819242	-0.09301959280608747	0	không tan
JCSG-232575 A-0	0	643.0	0.13996889580093314	-0.3283341301564971	0	không tan
JCSG-232661 A-0	0	91.0	0.14285714285714285	0.19628093063511498	1	tan
JCSG-379862 A-0	0	320.0	0.09375	-0.20131373584596407	0	không tan
JCSG-379871 A-0	0	244.0	0.10655737704918032	-0.08247076455869741	0	không tan
JCSG-379873 A-0	0	246.0	0.10975609756097561	-0.07231720970685997	0	không tan
JCSG-379880 A-0	0	129.0	0.13953488372093023	0.1484339030537001	1	tan
JCSG-379881 A-0	0	261.0	0.12643678160919541	-0.023622301173709243	0	không tan
JCSG-379902 A-0	0	152.0	0.06578947368421052	-0.14997536485440216	0	không tan
JCSG-379903 A-0	0	291.0	0.09965635738831616	-0.152136947662219	0	không tan
JCSG-379905 A-0	0	174.0	0.13218390804597702	0.07893906805461734	1	tan
JCSG-379906 A-0	0	326.0	0.11042944785276074	-0.14424684733076248	0	không tan
JCSG-379916 A-0	0	300.0	0.10333333333333333	-0.14670212235469912	0	không tan
JCSG-379925 A-0	0	261.0	0.08812260536398467	-0.16753792286904687	0	không tan
JCSG-379926 A-0	0	392.0	0.10714285714285714	-0.21802050331098263	0	không tan
JCSG-379929 A-0	0	222.0	0.0990990990990991	-0.0900093407603299	0	không tan
JCSG-379931 A-0	0	142.0	0.06338028169014084	-0.149717407037263	0	không tan
JCSG-379935 A-0	0	321.0	0.0778816199376947	-0.26184924488597516	0	không tan
JCSG-379940 A-0	0	317.0	0.1167192429022082	-0.11224451009083669	0	không tan
JCSG-379942 A-0	0	241.0	0.15767634854771784	0.11233440774446916	1	tan
JCSG-379943 A-0	0	399.0	0.11278195488721804	-0.20335408870067376	0	không tan
JCSG-379947 A-0	0	245.0	0.10612244897959183	-0.08503517631550317	0	không tan
JCSG-379953 A-0	0	315.0	0.10793650793650794	-0.14337272733776965	0	không tan
JCSG-379955 A-0	0	183.0	0.16393442622950818	0.18982366888617935	1	tan
NYSGRC-002034 A-0	0	201.0	0.13432835820895522	0.061864176750978765	1	tan
NYSGRC-002036 A-0	0	197.0	0.08629441624365482	-0.11483786311888217	0	không tan
NYSGRC-002037 A-0	0	175.0	0.05714285714285714	-0.20386069265370121	0	không tan
NYSGRC-002040 A-0	0	207.0	0.07246376811594203	-0.1760958714760967	0	không tan
NYSGRC-002041 A-0	0	492.0	0.10772357723577236	-0.30891279689198087	0	không tan
NYSGRC-002042 A-0	0	340.0	0.10294117647058823	-0.18540457830031218	0	không tan
NYSGRC-002043 A-0	0	176.0	0.08522727272727272	-0.0993008106232427	0	không tan
NYSGRC-002044 A-0	0	206.0	0.07281553398058252	-0.17384383340442638	0	không tan
NYSGRC-002050 A-0	0	553.0	0.10126582278481013	-0.3899442912522469	0	không tan
NYSGRC-002051 A-0	0	132.0	0.06060606060606061	-0.15083057065803598	0	không tan
NYSGRC-002052 A-0	0	395.0	0.10379746835443038	-0.2333786528636956	0	không tan
NYSGRC-002054 A-0	0	162.0	0.11728395061728394	0.03414071300859496	1	tan
NYSGRC-002057 A-0	0	178.0	0.028089887640449437	-0.31578159843161424	0	không tan
NYSGRC-002059 A-0	0	265.0	0.09433962264150944	-0.14790852043010558	0	không tan
NYSGRC-002061 A-0	0	132.0	0.10606060606060606	0.019905689625978093	1	tan
NYSGRC-002063 A-0	0	287.0	0.08710801393728224	-0.19554806307823175	0	không tan
NYSGRC-002064 A-0	0	519.0	0.11946050096339114	-0.2899564608030194	0	không tan
NYSGRC-002065 A-0	0	442.0	0.10407239819004525	-0.27609055078486994	0	không tan
NYSGRC-002066 A-0	0	243.0	0.07818930041152264	-0.18809613359236904	0	không tan
NYSGRC-002068 A-0	0	122.0	0.12295081967213115	0.09265603089679617	1	tan
NYSGRC-002069 A-0	0	125.0	0.096	-0.01136878446839884	0	không tan
NYSGRC-002070 A-0	0	184.0	0.07065217391304347	-0.16149365109498248	0	không tan
NYSGRC-002071 A-0	0	207.0	0.06280193236714976	-0.21238763694709487	0	không tan
NYSGRC-002073 A-0	0	670.0	0.0791044776119403	-0.5820827894972884	0	không tan
NYSGRC-002074 A-0	0	174.0	0.06896551724137931	-0.15852170774268962	0	không tan
NYSGRC-002076 A-0	0	261.0	0.10344827586206896	-0.10997167419091182	0	không tan
NYSGRC-002080 A-0	0	264.0	0.1553030303030303	0.08201282874318382	1	tan
NYSGRC-002083 A-0	0	270.0	0.10740740740740741	-0.10347701665901698	0	không tan
NYSGRC-002087 A-0	0	276.0	0.10144927536231885	-0.1314413542838814	0	không tan
NYSGRC-002090 A-0	0	498.0	0.08835341365461848	-0.38725537687698447	0	không tan
NYSGRC-002093 A-0	0	156.0	0.03205128205128205	-0.2804256272766816	0	không tan
NYSGRC-002094 A-0	0	400.0	0.0575	-0.4119347778813398	0	không tan
NYSGRC-002097 A-0	0	551.0	0.08348457350272233	-0.45487270751400755	0	không tan
NYSGRC-002099 A-0	0	185.0	0.21081081081081082	0.3640391662037378	1	tan
NYSGRC-002102 A-0	0	689.0	0.10595065312046444	-0.49892722877768964	0	không tan
NYSGRC-002105 A-0	0	236.0	0.11440677966101695	-0.04554096886982167	0	không tan
NYSGRC-002110 A-0	0	193.0	0.10362694300518134	-0.04601052178415455	0	không tan
NYSGRC-002111 A-0	0	163.0	0.07975460122699386	-0.10775767976952697	0	không tan
NYSGRC-002118 A-0	0	340.0	0.07941176470588235	-0.27378570127086066	0	không tan
NYSGRC-002120 A-0	0	421.0	0.07838479809976247	-0.3530328012913114	0	không tan
NYSGRC-002126 A-0	0	163.0	0.05521472392638037	-0.19993431108850387	0	không tan
NYSGRC-002127 A-0	0	191.0	0.05235602094240838	-0.23673277079752478	0	không tan
NYSGRC-002128 A-0	0	984.0	0.0701219512195122	-0.9080740169595745	0	không tan
NYSGRC-002129 A-0	0	532.0	0.06015037593984962	-0.5248365846595162	0	không tan
NYSGRC-002131 A-0	0	187.0	0.11229946524064172	-0.007850397898064777	0	không tan
NYSGRC-002134 A-0	0	216.0	0.1111111111111111	-0.03930543296872745	0	không tan
NYSGRC-002137 A-0	0	254.0	0.11811023622047244	-0.04838330051518232	0	không tan
NYSGRC-002138 A-0	0	129.0	0.13953488372093023	0.1484339030537001	1	tan
NYSGRC-002139 A-0	0	616.0	0.09253246753246754	-0.4813848640299785	0	không tan
NYSGRC-002141 A-0	0	170.0	0.07647058823529412	-0.12660823341707095	0	không tan
NYSGRC-002142 A-0	0	442.0	0.10180995475113122	-0.2845887356858842	0	không tan
NYSGRC-002143 A-0	0	188.0	0.06382978723404255	-0.19084282814917622	0	không tan
NYSGRC-002144 A-0	0	359.0	0.10584958217270195	-0.19216401409900769	0	không tan
NYSGRC-002145 A-0	0	453.0	0.08388520971302428	-0.36215571747969744	0	không tan
NYSGRC-003395 A-0	0	255.0	0.08235294117647059	-0.18362550678698797	0	không tan
NYSGRC-003397 A-0	0	395.0	0.12658227848101267	-0.14779440087322773	0	không tan
NYSGRC-003398 A-0	0	158.0	0.12025316455696203	0.0490166113805023	1	tan
NYSGRC-003399 A-0	0	354.0	0.05367231638418079	-0.38349846156202494	0	không tan
NYSGRC-003401 A-0	0	1070.0	0.08411214953271028	-0.935567355909067	0	không tan
NYSGRC-003403 A-0	0	553.0	0.08499095840867993	-0.4510758998168668	0	không tan
NYSGRC-003404 A-0	0	285.0	0.09824561403508772	-0.15185156305352	0	không tan
NYSGRC-003406 A-0	0	186.0	0.053763440860215055	-0.2267925436487031	0	không tan
NYSGRC-003407 A-0	0	214.0	0.08411214953271028	-0.13885739919911025	0	không tan
NYSGRC-003410 A-0	0	777.0	0.06435006435006435	-0.7370920276324193	0	không tan
NYSGRC-003414 A-0	0	154.0	0.11688311688311688	0.04008098969360048	1	tan
NYSGRC-003415 A-0	0	151.0	0.10596026490066225	0.0018448057051653338	1	tan
NYSGRC-003416 A-0	0	761.0	0.08672798948751642	-0.638144341221192	0	không tan
NYSGRC-003417 A-0	0	854.0	0.08665105386416862	-0.7249917681931201	0	không tan
NYSGRC-003418 A-0	0	155.0	0.15483870967741936	0.18171896511523028	1	tan
NYSGRC-003420 A-0	0	161.0	0.09316770186335403	-0.055513949795819265	0	không tan
NYSGRC-003422 A-0	0	815.0	0.1312883435582822	-0.5210265808395023	0	không tan
NYSGRC-003426 A-0	0	254.0	0.08267716535433071	-0.1814769207365791	0	không tan
NYSGRC-003434 A-0	0	397.0	0.14105793450881612	-0.09528244647711165	0	không tan
NYSGRC-003435 A-0	0	359.0	0.14206128133704735	-0.05614571203430569	0	không tan
NYSGRC-003437 A-0	0	444.0	0.12612612612612611	-0.19511385991753605	0	không tan
NYSGRC-003439 A-0	0	419.0	0.15513126491646778	-0.06289642527533976	0	không tan
NYSGRC-003442 A-0	0	349.0	0.11461318051575932	-0.14993884662170284	0	không tan
NYSGRC-003450 A-0	0	504.0	0.10714285714285714	-0.3222629275534069	0	không tan
NYSGRC-003455 A-0	0	570.0	0.10350877192982456	-0.39734184159616387	0	không tan
NYSGRC-003456 A-0	0	235.0	0.08085106382978724	-0.1706521364469852	0	không tan
NYSGRC-003458 A-0	0	350.0	0.10571428571428572	-0.18429559097185683	0	không tan
NYSGRC-003462 A-0	0	317.0	0.0694006309148265	-0.28998257284706586	0	không tan
NYSGRC-003464 A-0	0	364.0	0.09340659340659341	-0.24355601986367753	0	không tan
NYSGRC-003473 A-0	0	354.0	0.08757062146892655	-0.25616972507903135	0	không tan
NYSGRC-003474 A-0	0	334.0	0.10179640718562874	-0.18412014250114034	0	không tan
NYSGRC-003480 A-0	0	325.0	0.11076923076923077	-0.1420398195817638	0	không tan
NYSGRC-003481 A-0	0	167.0	0.08383233532934131	-0.09616384792898801	0	không tan
NYSGRC-003483 A-0	0	173.0	0.07514450867052024	-0.13438145825530676	0	không tan
NYSGRC-003486 A-0	0	209.0	0.09569377990430622	-0.09070082587739356	0	không tan
NYSGRC-003487 A-0	0	468.0	0.09188034188034189	-0.3460854591728033	0	không tan
NYSGRC-003488 A-0	0	501.0	0.10978043912175649	-0.3095634403292638	0	không tan
NYSGRC-003493 A-0	0	204.0	0.08333333333333333	-0.132475427529016	0	không tan
NYSGRC-003499 A-0	0	434.0	0.11059907834101383	-0.24412916219596434	0	không tan
NYSGRC-003507 A-0	0	436.0	0.11467889908256881	-0.2306660206645067	0	không tan
NYSGRC-003508 A-0	0	376.0	0.13297872340425532	-0.10608410631248849	0	không tan
NYSGRC-003509 A-0	0	193.0	0.07772020725388601	-0.14332134370768587	0	không tan
NYSGRC-003510 A-0	0	638.0	0.12539184952978055	-0.3784347185619371	0	không tan
NYSGRC-003511 A-0	0	220.0	0.1	-0.08476390698331901	0	không tan
NYSGRC-003512 A-0	0	437.0	0.12356979405034325	-0.19820079713297573	0	không tan
NYSGRC-003513 A-0	0	301.0	0.10631229235880399	-0.1364432991673753	0	không tan
NYSGRC-003515 A-0	0	365.0	0.12602739726027398	-0.12195656653082636	0	không tan
NYSGRC-003528 A-0	0	532.0	0.13909774436090225	-0.22829465890307069	0	không tan
NYSGRC-003531 A-0	0	363.0	0.11019283746556474	-0.17957283216638426	0	không tan
NYSGRC-003537 A-0	0	234.0	0.10256410256410256	-0.08816293379247256	0	không tan
NYSGRC-003538 A-0	0	298.0	0.12416107382550336	-0.06660753901364838	0	không tan
NYSGRC-003543 A-0	0	200.0	0.06	-0.2163970974185328	0	không tan
NYSGRC-003547 A-0	0	502.0	0.07569721115537849	-0.4385175196505116	0	không tan
NYSGRC-003550 A-0	0	241.0	0.08298755186721991	-0.16821148052303944	0	không tan
NYSGRC-003551 A-0	0	437.0	0.08466819221967964	-0.3443229054767315	0	không tan
NYSGRC-003553 A-0	0	384.0	0.13802083333333334	-0.09459083190727902	0	không tan
NYSGRC-003554 A-0	0	419.0	0.11217183770883055	-0.2242605280735965	0	không tan
NYSGRC-003556 A-0	0	452.0	0.1261061946902655	-0.20263461377748404	0	không tan
NYSGRC-003563 A-0	0	438.0	0.10730593607305935	-0.2602217994180109	0	không tan
NYSGRC-003568 A-0	0	327.0	0.14984709480122324	0.0028828925803750793	1	tan
NYSGRC-003573 A-0	0	329.0	0.15501519756838905	0.020433836581949014	1	tan
NYSGRC-003577 A-0	0	521.0	0.15930902111324377	-0.14213901188325492	0	không tan
NYSGRC-005339 A-0	0	350.0	0.10571428571428572	-0.18429559097185683	0	không tan
NYSGRC-005343 A-0	0	634.0	0.11356466876971609	-0.4191370043178753	0	không tan
NYSGRC-005348 A-0	0	487.0	0.11704312114989733	-0.2692530675783937	0	không tan
NYSGRC-005353 A-0	0	370.0	0.12162162162162163	-0.1431592106207722	0	không tan
NYSGRC-005355 A-0	0	620.0	0.11451612903225807	-0.40253282841279653	0	không tan
NYSGRC-005357 A-0	0	483.0	0.11180124223602485	-0.28521965751300676	0	không tan
NYSGRC-005360 A-0	0	221.0	0.07692307692307693	-0.17237612890440057	0	không tan
NYSGRC-005361 A-0	0	353.0	0.09348441926345609	-0.23302559531899134	0	không tan
NYSGRC-005369 A-0	0	1106.0	0.1301989150090416	-0.7959628457232256	0	không tan
NYSGRC-005370 A-0	0	384.0	0.09114583333333333	-0.2706626003251686	0	không tan
NYSGRC-005374 A-0	0	451.0	0.11751662971175167	-0.23396798228850382	0	không tan
NYSGRC-005375 A-0	0	567.0	0.13051146384479717	-0.2931221838303523	0	không tan
NYSGRC-005378 A-0	0	198.0	0.07575757575757576	-0.15534705532526938	0	không tan
NYSGRC-005390 A-0	0	292.0	0.136986301369863	-0.012849032888491874	0	không tan
NYSGRC-005391 A-0	0	280.0	0.08928571428571429	-0.1808530384658496	0	không tan
NYSGRC-005399 A-0	0	392.0	0.09693877551020408	-0.2563490515380062	0	không tan
NYSGRC-005403 A-0	0	251.0	0.07569721115537849	-0.20490280103579298	0	không tan
NYSGRC-005408 A-0	0	583.0	0.10291595197255575	-0.4116681576712987	0	không tan
NYSGRC-005415 A-0	0	252.0	0.12301587301587301	-0.028095286877026792	0	không tan
NYSGRC-005423 A-0	0	190.0	0.08421052631578947	-0.11615021421253025	0	không tan
NYSGRC-005426 A-0	0	481.0	0.06652806652806653	-0.45341318530580815	0	không tan
NYSGRC-005437 A-0	0	429.0	0.0979020979020979	-0.28716785159715996	0	không tan
NYSGRC-005451 A-0	0	313.0	0.1182108626198083	-0.10291874777621629	0	không tan
NYSGRC-005453 A-0	0	430.0	0.13023255813953488	-0.16665898629547374	0	không tan
NYSGRC-005454 A-0	0	315.0	0.1111111111111111	-0.1314482901115846	0	không tan
NYSGRC-005459 A-0	0	132.0	0.08333333333333333	-0.06546244051602898	0	không tan
NYSGRC-005469 A-0	0	371.0	0.11590296495956873	-0.16557035170270598	0	không tan
NYSGRC-005471 A-0	0	271.0	0.15129151291512916	0.06042962473679245	1	tan
NYSGRC-005481 A-0	0	589.0	0.11544991511035653	-0.3701725294166269	0	không tan
NYSGRC-005482 A-0	0	146.0	0.136986301369863	0.12303841299895402	1	tan
NYSGRC-005483 A-0	0	174.0	0.10919540229885058	-0.007410304962585192	0	không tan
NYSGRC-005485 A-0	0	646.0	0.12693498452012383	-0.38008428586580295	0	không tan
NYSGRC-005487 A-0	0	153.0	0.17647058823529413	0.2648340500302709	1	tan
NYSGRC-005488 A-0	0	182.0	0.17032967032967034	0.21477620616474727	1	tan
NYSGRC-005489 A-0	0	649.0	0.11864406779661017	-0.4140188162033869	0	không tan
NYSGRC-005490 A-0	0	934.0	0.11027837259100642	-0.7107017617729023	0	không tan
NYSGRC-005494 A-0	0	508.0	0.1437007874015748	-0.18866705676221107	0	không tan
NYSGRC-005495 A-0	0	560.0	0.11607142857142858	-0.34084665997597335	0	không tan
NYSGRC-005498 A-0	0	141.0	0.0851063829787234	-0.06717913884611279	0	không tan
NYSGRC-005503 A-0	0	158.0	0.12658227848101267	0.07279001471118782	1	tan
NYSGRC-005504 A-0	0	499.0	0.1282565130260521	-0.23830218167848108	0	không tan
NYSGRC-005510 A-0	0	565.0	0.13097345132743363	-0.28952539563704627	0	không tan
NYSGRC-005512 A-0	0	571.0	0.1085814360770578	-0.379218647991041	0	không tan
NYSGRC-005514 A-0	0	160.0	0.11875	0.0415089562279926	1	tan
NYSGRC-005516 A-0	0	1981.0	0.12518929833417466	-1.6291738958806758	0	không tan
NYSGRC-005518 A-0	0	162.0	0.12962962962962962	0.08051352444375928	1	tan
NYSGRC-005519 A-0	0	191.0	0.16230366492146597	0.17625231952297002	1	tan
NYSGRC-005520 A-0	0	250.0	0.172	0.1577602513844813	1	tan
NYSGRC-005523 A-0	0	147.0	0.1292517006802721	0.09305498754453816	1	tan
NYSGRC-005527 A-0	0	160.0	0.20625	0.3701762572747197	1	tan
NYSGRC-005528 A-0	0	139.0	0.11510791366906475	0.04737401437838814	1	tan
NYSGRC-005529 A-0	0	184.0	0.11413043478260869	0.001819293524509262	1	tan
NYSGRC-005532 A-0	0	1207.0	0.13256006628003314	-0.881098223692128	0	không tan
NYSGRC-005533 A-0	0	443.0	0.13769751693002258	-0.1507186921596736	0	không tan
NYSGRC-005535 A-0	0	686.0	0.13848396501457727	-0.3739334688214881	0	không tan
NYSGRC-005536 A-0	0	771.0	0.14137483787289234	-0.44218733287676615	0	không tan
NYSGRC-005538 A-0	0	1037.0	0.12825458052073288	-0.7390453712864978	0	không tan
NYSGRC-005540 A-0	0	947.0	0.09292502639915523	-0.7879839283811005	0	không tan
NYSGRC-005541 A-0	0	586.0	0.11433447098976109	-0.37157015029395674	0	không tan
NYSGRC-005543 A-0	0	727.0	0.14030261348005502	-0.4052624387507888	0	không tan
NYSGRC-005544 A-0	0	574.0	0.13763066202090593	-0.272896219343693	0	không tan
NYSGRC-005547 A-0	0	180.0	0.16111111111111112	0.1820109468501816	1	tan
NYSGRC-005549 A-0	0	860.0	0.1325581395348837	-0.5581400929625092	0	không tan
NYSGRC-005550 A-0	0	178.0	0.11797752808988764	0.021854152242391116	1	tan
NYSGRC-005552 A-0	0	200.0	0.18	0.23434662973126436	1	tan
NYSGRC-005558 A-0	0	163.0	0.10429447852760736	-0.015581048450550028	0	không tan
NYSGRC-005559 A-0	0	403.0	0.10918114143920596	-0.2206023997096848	0	không tan
NYSGRC-005561 A-0	0	822.0	0.10948905109489052	-0.6094241851394676	0	không tan
NYSGRC-005563 A-0	0	129.0	0.08527131782945736	-0.05539077976597559	0	không tan
MCSG-APC110575 A-0	0	909.0	0.12871287128712872	-0.6181897414176021	0	không tan
MCSG-APC110576 A-0	0	142.0	0.11267605633802817	0.03544726960878046	1	tan
MCSG-APC110578 A-0	0	123.0	0.17886178861788618	0.30173794939244514	1	tan
MCSG-APC110598 A-0	0	194.0	0.1134020618556701	-0.010223978514877594	0	không tan
MCSG-APC110599 A-0	0	492.0	0.16260162601626016	-0.10277999484176875	0	không tan
MCSG-APC110614 A-0	0	233.0	0.15450643776824036	0.10787348352807329	1	tan
MCSG-APC110621 A-0	0	198.0	0.10101010101010101	-0.060493577389706024	0	không tan
MCSG-APC110628 A-0	0	145.0	0.15862068965517243	0.20523218901574225	1	tan
MCSG-APC110629 A-0	0	350.0	0.19714285714285715	0.15912820114227438	1	tan
MCSG-APC110635 A-0	0	103.0	0.14563106796116504	0.1955315106347951	1	tan
MCSG-APC110658 A-0	0	246.0	0.17073170731707318	0.156719237015598	1	tan
MCSG-APC110673 A-0	0	210.0	0.11904761904761904	-0.003909924318849088	0	không tan
MCSG-APC110679 A-0	0	183.0	0.1092896174863388	-0.015433037466187273	0	không tan
MCSG-APC110692 A-0	0	105.0	0.08571428571428572	-0.031389242466520015	0	không tan
MCSG-APC110696 A-0	0	313.0	0.134185303514377	-0.04291558920994937	0	không tan
MCSG-APC110704 A-0	0	191.0	0.12041884816753927	0.018924666067543425	1	tan
MCSG-APC110767 A-0	0	349.0	0.11461318051575932	-0.14993884662170284	0	không tan
MCSG-APC110777 A-0	0	737.0	0.09769335142469471	-0.5746186113076108	0	không tan
MCSG-APC110783 A-0	0	215.0	0.11162790697674418	-0.03643350958256601	0	không tan
MCSG-APC110784 A-0	0	230.0	0.12173913043478261	-0.012414793980932457	0	không tan
MCSG-APC110795 A-0	0	369.0	0.12737127371273713	-0.12063164457866939	0	không tan
MCSG-APC110797 A-0	0	100.0	0.13	0.13961033649244198	1	tan
MCSG-APC110805 A-0	0	298.0	0.12080536912751678	-0.07921222937018631	0	không tan
MCSG-APC110812 A-0	0	140.0	0.1	-0.010305032524444535	0	không tan
MCSG-APC110814 A-0	0	463.0	0.12526997840172785	-0.21601370273723616	0	không tan
MCSG-APC110824 A-0	0	107.0	0.102803738317757	0.030940648683995264	1	tan
MCSG-APC110828 A-0	0	187.0	0.0962566844919786	-0.06811025446889332	0	không tan
MCSG-APC110829 A-0	0	331.0	0.09969788519637462	-0.18921039823345093	0	không tan
MCSG-APC110830 A-0	0	86.0	0.03488372093023256	-0.20463491164831518	0	không tan
MCSG-APC110840 A-0	0	761.0	0.10512483574244415	-0.5690421491482928	0	không tan
MCSG-APC110848 A-0	0	551.0	0.10163339382940109	-0.38670214986884766	0	không tan
MCSG-APC110850 A-0	0	196.0	0.14285714285714285	0.09855365790784226	1	tan
MCSG-APC110851 A-0	0	207.0	0.13526570048309178	0.05980060408539132	1	tan
MCSG-APC110856 A-0	0	337.0	0.10979228486646884	-0.1568782527292169	0	không tan
MCSG-APC110894 A-0	0	184.0	0.10869565217391304	-0.018594824552927186	0	không tan
MCSG-APC110897 A-0	0	437.0	0.09839816933638444	-0.29275039664952357	0	không tan
MCSG-APC110899 A-0	0	108.0	0.12037037037037036	0.0959936561271263	1	tan
MCSG-APC110914 A-0	0	265.0	0.10566037735849057	-0.10538552730276624	0	không tan
MCSG-APC110932 A-0	0	610.0	0.12295081967213115	-0.361543103302338	0	không tan
MCSG-APC110944 A-0	0	321.0	0.1277258566978193	-0.0746244361010127	0	không tan
MCSG-APC110951 A-0	0	383.0	0.09921671018276762	-0.23941605512375747	0	không tan
MCSG-APC110952 A-0	0	469.0	0.11940298507462686	-0.24363570531682244	0	không tan
MCSG-APC110966 A-0	0	663.0	0.10256410256410256	-0.48744864807818683	0	không tan
MCSG-APC110971 A-0	0	395.0	0.11392405063291139	-0.1953412075345988	0	không tan
MCSG-APC110973 A-0	0	369.0	0.12195121951219512	-0.1409904398428879	0	không tan
MCSG-APC110986 A-0	0	252.0	0.11507936507936507	-0.057906379942489566	0	không tan
MCSG-APC111007 A-0	0	133.0	0.18045112781954886	0.2984004623806085	1	tan
MCSG-APC111008 A-0	0	240.0	0.1125	-0.05642615401993376	0	không tan
MCSG-APC111023 A-0	0	103.0	0.17475728155339806	0.3049353279041634	1	tan
MCSG-APC111024 A-0	0	245.0	0.11836734693877551	-0.03904091844307486	0	không tan
MCSG-APC111034 A-0	0	215.0	0.11627906976744186	-0.018962822483736666	0	không tan
MCSG-APC111038 A-0	0	496.0	0.1310483870967742	-0.22502314284985536	0	không tan
MCSG-APC111039 A-0	0	418.0	0.10526315789473684	-0.24928015955193694	0	không tan
MCSG-APC111040 A-0	0	117.0	0.13675213675213677	0.14915018638562488	1	tan
MCSG-APC111042 A-0	0	194.0	0.18556701030927836	0.2608418367813922	1	tan
MCSG-APC111054 A-0	0	279.0	0.1003584229390681	-0.1383310194679761	0	không tan
MCSG-APC111060 A-0	0	240.0	0.1375	0.03747878913627401	1	tan
MCSG-APC111061 A-0	0	88.0	0.1590909090909091	0.2600503742430421	1	tan
MCSG-APC111085 A-0	0	237.0	0.10548523206751055	-0.07998280158590242	0	không tan
MCSG-APC111088 A-0	0	177.0	0.096045197740113	-0.05959728121802324	0	không tan
MCSG-APC111090 A-0	0	143.0	0.14685314685314685	0.16289244336071598	1	tan
MCSG-APC111091 A-0	0	159.0	0.10062893081761007	-0.02562662670135285	0	không tan
MCSG-APC111099 A-0	0	225.0	0.1111111111111111	-0.04768205634535082	0	không tan
MCSG-APC111105 A-0	0	157.0	0.10828025477707007	0.004974730819431894	1	tan
MCSG-APC111106 A-0	0	244.0	0.11065573770491803	-0.06707651158226988	0	không tan
MCSG-APC111108 A-0	0	309.0	0.11326860841423948	-0.11775988806277134	0	không tan
MCSG-APC111112 A-0	0	334.0	0.11077844311377245	-0.15038183957076628	0	không tan
MCSG-APC111122 A-0	0	105.0	0.11428571428571428	0.07593069256914597	1	tan
MCSG-APC111141 A-0	0	324.0	0.11728395061728394	-0.1166385077706258	0	không tan
MCSG-APC111142 A-0	0	258.0	0.08139534883720931	-0.19001462074660178	0	không tan
MCSG-APC111143 A-0	0	395.0	0.05063291139240506	-0.4330752408414539	0	không tan
MCSG-APC111145 A-0	0	397.0	0.11838790931989925	-0.18043554354571315	0	không tan
MCSG-APC111149 A-0	0	399.0	0.11779448621553884	-0.18452602992248673	0	không tan
MCSG-APC111165 A-0	0	198.0	0.08080808080808081	-0.1363763597381567	0	không tan
MCSG-APC111170 A-0	0	144.0	0.13194444444444445	0.10596167334109938	1	tan
MCSG-APC111174 A-0	0	277.0	0.12274368231046931	-0.052386087254168365	0	không tan
MCSG-APC111175 A-0	0	137.0	0.0948905109489051	-0.026705075888250066	0	không tan
MCSG-APC111183 A-0	0	280.0	0.08571428571428572	-0.19426803034530787	0	không tan
MCSG-APC111184 A-0	0	257.0	0.05058365758754864	-0.3048186894297062	0	không tan
MCSG-APC111188 A-0	0	176.0	0.09090909090909091	-0.0779587780877409	0	không tan
MCSG-APC111190 A-0	0	134.0	0.14925373134328357	0.18028613674085786	1	tan
MCSG-APC111191 A-0	0	167.0	0.10778443113772455	-0.006195040114657185	0	không tan
MCSG-APC111196 A-0	0	296.0	0.10810810810810811	-0.12504418047939858	0	không tan
MCSG-APC111200 A-0	0	133.0	0.12030075187969924	0.07246375704236432	1	tan
MCSG-APC111202 A-0	0	110.0	0.15454545454545454	0.22250055773845023	1	tan
MCSG-APC111207 A-0	0	397.0	0.08564231738035265	-0.303434461533693	0	không tan
MCSG-APC111213 A-0	0	155.0	0.14193548387096774	0.13325189767976817	1	tan
MCSG-APC111214 A-0	0	166.0	0.13253012048192772	0.08768539786522171	1	tan
MCSG-APC111221 A-0	0	129.0	0.11627906976744186	0.061080467559553375	1	tan
MCSG-APC111243 A-0	0	99.0	0.12121212121212122	0.10753206210160185	1	tan
MCSG-APC111255 A-0	0	259.0	0.15057915057915058	0.06892268211895598	1	tan
MCSG-APC111284 A-0	0	341.0	0.09970674486803519	-0.19848447886226353	0	không tan
MCSG-APC111295 A-0	0	156.0	0.11538461538461539	0.03259084991067763	1	tan
MCSG-APC111296 A-0	0	142.0	0.14084507042253522	0.14125565626366243	1	tan
MCSG-APC111330 A-0	0	310.0	0.12580645161290321	-0.07159600587862872	0	không tan
MCSG-APC111336 A-0	0	241.0	0.0954356846473029	-0.12145383247845468	0	không tan
NYSGRC-008766 A-0	0	305.0	0.14754098360655737	0.014696873430685833	1	tan
NYSGRC-008767 A-0	0	623.0	0.1781701444622793	-0.16622796818018368	0	không tan
NYSGRC-008770 A-0	0	410.0	0.16829268292682928	-0.005082913493992952	0	không tan
NYSGRC-008775 A-0	0	556.0	0.14388489208633093	-0.2326508478392631	0	không tan
NYSGRC-008793 A-0	0	372.0	0.11559139784946236	-0.16767139530399722	0	không tan
NYSGRC-008800 A-0	0	287.0	0.13240418118466898	-0.025406702655834487	0	không tan
NYSGRC-008803 A-0	0	350.0	0.1	-0.20575957797899	0	không tan
NYSGRC-008845 A-0	0	1663.0	0.105832832230908	-1.4059065838719425	0	không tan
NYSGRC-008849 A-0	0	418.0	0.10287081339712918	-0.2582662785142535	0	không tan
NYSGRC-008858 A-0	0	375.0	0.128	-0.12385443991243562	0	không tan
NYSGRC-008862 A-0	0	711.0	0.13924050632911392	-0.39436014832441096	0	không tan
NYSGRC-008877 A-0	0	345.0	0.15072463768115943	-0.010574129602569995	0	không tan
NYSGRC-008880 A-0	0	252.0	0.13095238095238096	0.0017158061884360361	1	tan
NYSGRC-008882 A-0	0	260.0	0.12692307692307692	-0.02086494389068641	0	không tan
NYSGRC-008885 A-0	0	274.0	0.07664233576642336	-0.2227596525276913	0	không tan
NYSGRC-008886 A-0	0	328.0	0.10060975609756098	-0.18299302303557494	0	không tan
NYSGRC-008887 A-0	0	278.0	0.1223021582733813	-0.054975274769098255	0	không tan
NYSGRC-008890 A-0	0	290.0	0.1206896551724138	-0.0722009864193519	0	không tan
NYSGRC-008893 A-0	0	547.0	0.12797074954296161	-0.28405089049923504	0	không tan
NYSGRC-008900 A-0	0	227.0	0.13215859030837004	0.029514965297179944	1	tan
NYSGRC-008914 A-0	0	319.0	0.12225705329153605	-0.093304871159521	0	không tan
NYSGRC-008920 A-0	0	247.0	0.15384615384615385	0.09236302353095062	1	tan
NYSGRC-008923 A-0	0	332.0	0.14759036144578314	-0.010247523771757444	0	không tan
NYSGRC-008924 A-0	0	290.0	0.14482758620689656	0.018465855248710784	1	tan
NYSGRC-008926 A-0	0	401.0	0.10224438902743142	-0.24479674148486794	0	không tan
NYSGRC-008933 A-0	0	1282.0	0.09204368174726989	-1.1030909699550902	0	không tan
NYSGRC-008935 A-0	0	642.0	0.10747663551401869	-0.4494507484361374	0	không tan
NYSGRC-008939 A-0	0	157.0	0.10191082802547771	-0.018950095462404476	0	không tan
NYSGRC-008948 A-0	0	333.0	0.12912912912912913	-0.08052229855405095	0	không tan
NYSGRC-008955 A-0	0	248.0	0.11693548387096774	-0.047211487034881164	0	không tan
NYSGRC-008958 A-0	0	274.0	0.11678832116788321	-0.07196339344473002	0	không tan
NYSGRC-008970 A-0	0	752.0	0.1422872340425532	-0.4210762097748657	0	không tan
NYSGRC-008975 A-0	0	250.0	0.096	-0.1277107758103902	0	không tan
NYSGRC-008976 A-0	0	271.0	0.1070110701107011	-0.10589647384246854	0	không tan
NYSGRC-008977 A-0	0	579.0	0.1157167530224525	-0.3598628741505758	0	không tan
NYSGRC-008982 A-0	0	922.0	0.14316702819956617	-0.5759966371878352	0	không tan
NYSGRC-008998 A-0	0	297.0	0.1111111111111111	-0.11469504335833783	0	không tan
NYSGRC-008999 A-0	0	245.0	0.09387755102040816	-0.13102943418793145	0	không tan
NYSGRC-010517 A-0	0	703.0	0.1337126600284495	-0.4076779445841293	0	không tan
NYSGRC-010525 A-0	0	707.0	0.16548797736916548	-0.29204651356105715	0	không tan
NYSGRC-010536 A-0	0	153.0	0.11764705882352941	0.043881242603899674	1	tan
NYSGRC-010539 A-0	0	353.0	0.12181303116147309	-0.12661772771988908	0	không tan
NYSGRC-010553 A-0	0	198.0	0.10101010101010101	-0.060493577389706024	0	không tan
NYSGRC-010561 A-0	0	322.0	0.12422360248447205	-0.08871033134466715	0	không tan
NYSGRC-010568 A-0	0	214.0	0.09813084112149532	-0.08620042172833955	0	không tan
NYSGRC-010588 A-0	0	632.0	0.1281645569620253	-0.36243546562497203	0	không tan
NYSGRC-010604 A-0	0	469.0	0.1279317697228145	-0.21159990381363855	0	không tan
NYSGRC-010629 A-0	0	502.0	0.14143426294820718	-0.1915961551760211	0	không tan
NYSGRC-010633 A-0	0	681.0	0.13215859030837004	-0.39303914725693256	0	không tan
NYSGRC-010637 A-0	0	298.0	0.15100671140939598	0.034229983838655255	1	tan
NYSGRC-010640 A-0	0	627.0	0.13237639553429026	-0.34196128750282584	0	không tan
NYSGRC-010642 A-0	0	663.0	0.14328808446455504	-0.3344813198599299	0	không tan
NYSGRC-010645 A-0	0	265.0	0.10943396226415095	-0.09121119626031976	0	không tan
NYSGRC-010653 A-0	0	312.0	0.15384615384615385	0.031865188033115124	1	tan
NYSGRC-010654 A-0	0	413.0	0.13317191283292978	-0.1397956780569957	0	không tan
NYSGRC-010665 A-0	0	352.0	0.09375	-0.23109728562951382	0	không tan
NYSGRC-010668 A-0	0	313.0	0.14696485623003194	0.005086937643064171	1	tan
NYSGRC-010669 A-0	0	872.0	0.23853211009174313	-0.17124973688415973	0	không tan
NYSGRC-010672 A-0	0	350.0	0.14	-0.05551166892905759	0	không tan
NYSGRC-010680 A-0	0	1740.0	0.21264367816091953	-1.0763705939176416	0	không tan
NYSGRC-010682 A-0	0	523.0	0.1988527724665392	0.004533665175850077	1	tan
NYSGRC-010688 A-0	0	1042.0	0.20057581573896352	-0.4720461916539903	0	không tan
NYSGRC-010788 A-0	0	670.0	0.13582089552238805	-0.3690447095011156	0	không tan
NYSGRC-010807 A-0	0	884.0	0.1334841628959276	-0.5769994284569658	0	không tan
NYSGRC-010815 A-0	0	973.0	0.13771839671120248	-0.6439303068631245	0	không tan
NYSGRC-010856 A-0	0	899.0	0.1446051167964405	-0.549187965663186	0	không tan
NYSGRC-010893 A-0	0	708.0	0.16666666666666666	-0.28854985943256595	0	không tan
NYSGRC-010895 A-0	0	1419.0	0.1430584918957012	-1.0389800785813859	0	không tan
NYSGRC-011012 A-0	0	115.0	0.12173913043478261	0.09461983805369958	1	tan
NYSGRC-011015 A-0	0	471.0	0.12738853503184713	-0.21550187258614129	0	không tan
NYSGRC-011018 A-0	0	262.0	0.13740458015267176	0.016644182846510203	1	tan
NYSGRC-011022 A-0	0	151.0	0.10596026490066225	0.0018448057051653338	1	tan
NYSGRC-011030 A-0	0	214.0	0.13551401869158877	0.05421818486038227	1	tan
NYSGRC-011038 A-0	0	38.0	0.10526315789473684	0.1043994941277167	1	tan
NYSGRC-011050 A-0	0	109.0	0.1834862385321101	0.3321386006757053	1	tan
NYSGRC-011064 A-0	0	31.0	0.12903225806451613	0.20019608565556152	1	tan
NYSGRC-011066 A-0	0	206.0	0.11165048543689321	-0.027972077045268683	0	không tan
NYSGRC-011179 A-0	0	542.0	0.0996309963099631	-0.38584692750178257	0	không tan
NYSGRC-011181 A-0	0	585.0	0.11282051282051282	-0.3763261405961862	0	không tan
NYSGRC-011185 A-0	0	806.0	0.12531017369727046	-0.5351051455019373	0	không tan
NYSGRC-011188 A-0	0	1091.0	0.13382218148487626	-0.7683921014640648	0	không tan
NYSGRC-011202 A-0	0	950.0	0.11473684210526315	-0.7088466436126787	0	không tan
NYSGRC-011209 A-0	0	1084.0	0.1448339483394834	-0.7205145763276614	0	không tan
NYSGRC-011212 A-0	0	1200.0	0.11083333333333334	-0.9561929770701745	0	không tan
NYSGRC-011243 A-0	0	1867.0	0.12640599892876273	-1.518499831769863	0	không tan
NYSGRC-011252 A-0	0	2018.0	0.12388503468780972	-1.6685101974608096	0	không tan
NYSGRC-011258 A-0	0	2073.0	0.12301013024602026	-1.72298698772622	0	không tan
NYSGRC-011270 A-0	0	832.0	0.10576923076923077	-0.6327039250961223	0	không tan
NYSGRC-011275 A-0	0	455.0	0.14725274725274726	-0.12599618891650743	0	không tan
NYSGRC-011286 A-0	0	911.0	0.13830954994511527	-0.5840041907244091	0	không tan
NYSGRC-011305 A-0	0	1830.0	0.12622950819672132	-1.4847255364190315	0	không tan
NYSGRC-022645 A-0	0	802.0	0.11596009975062344	-0.5665029282776427	0	không tan
JCSG-374254 A-0	0	409.0	0.10024449877750612	-0.25975461214027096	0	không tan
JCSG-374262 A-0	0	260.0	0.11923076923076924	-0.0497587725541349	0	không tan
JCSG-374279 A-0	0	514.0	0.11284046692607004	-0.3101689379480118	0	không tan
JCSG-374280 A-0	0	160.0	0.1125	0.0180327204389407	1	tan
JCSG-374285 A-0	0	229.0	0.10480349344978165	-0.07509765918582392	0	không tan
JCSG-374295 A-0	0	204.0	0.12745098039215685	0.03323917804076237	1	tan
JCSG-374297 A-0	0	308.0	0.11688311688311688	-0.10325234363973286	0	không tan
JCSG-374298 A-0	0	172.0	0.13372093023255813	0.08657389915851837	1	tan
JCSG-374315 A-0	0	455.0	0.12527472527472527	-0.208549985097789	0	không tan
JCSG-374340 A-0	0	206.0	0.1941747572815534	0.28200540521794126	1	tan
JCSG-374357 A-0	0	422.0	0.12559241706161137	-0.17664238621595396	0	không tan
JCSG-374358 A-0	0	152.0	0.09868421052631579	-0.02641622912254983	0	không tan
JCSG-374365 A-0	0	213.0	0.22065727699530516	0.37496383403691025	1	tan
JCSG-374367 A-0	0	231.0	0.09523809523809523	-0.11288865806069194	0	không tan
JCSG-374370 A-0	0	186.0	0.11290322580645161	-0.004651817902835337	0	không tan
JCSG-374377 A-0	0	395.0	0.14936708860759493	-0.06221014888275998	0	không tan
JCSG-374379 A-0	0	284.0	0.13380281690140844	-0.017360942564560288	0	không tan
JCSG-374385 A-0	0	259.0	0.11969111969111969	-0.047098869270953234	0	không tan
JCSG-374388 A-0	0	198.0	0.10101010101010101	-0.060493577389706024	0	không tan
JCSG-374398 A-0	0	352.0	0.12215909090909091	-0.124387122952005	0	không tan
JCSG-374406 A-0	0	168.0	0.08928571428571429	-0.07661061422342537	0	không tan
JCSG-374415 A-0	0	238.0	0.12184873949579832	-0.01944896812105651	0	không tan
JCSG-374424 A-0	0	208.0	0.12980769230769232	0.038368510256375256	1	tan
JCSG-374429 A-0	0	126.0	0.12698412698412698	0.10408298692843186	1	tan
JCSG-374441 A-0	0	171.0	0.1111111111111111	0.0025776839143894434	1	tan
JCSG-374451 A-0	0	427.0	0.12177985948477751	-0.19561678597092771	0	không tan
JCSG-374487 A-0	0	139.0	0.1366906474820144	0.1284430300528121	1	tan
JCSG-374501 A-0	0	304.0	0.1118421052631579	-0.11846443630167039	0	không tan
JCSG-374503 A-0	0	311.0	0.12540192926045016	-0.07404620774986544	0	không tan
JCSG-374509 A-0	0	283.0	0.14487632508833923	0.025164079639517105	1	tan
JCSG-375556 A-0	0	361.0	0.13019390581717452	-0.10258339284005871	0	không tan
JCSG-375560 A-0	0	397.0	0.12342569269521411	-0.1615126330860239	0	không tan
JCSG-375563 A-0	0	395.0	0.1468354430379747	-0.07171951021503413	0	không tan
JCSG-375575 A-0	0	393.0	0.07888040712468193	-0.32511058973819473	0	không tan
JCSG-375579 A-0	0	392.0	0.09948979591836735	-0.2467669144812503	0	không tan
JCSG-375580 A-0	0	391.0	0.09207161125319693	-0.27370034692271755	0	không tan
JCSG-375581 A-0	0	391.0	0.09974424552429667	-0.24488041551927786	0	không tan
JCSG-375588 A-0	0	390.0	0.1358974358974359	-0.10815114811233412	0	không tan
JCSG-375594 A-0	0	386.0	0.11658031088082901	-0.17698714545442348	0	không tan
JCSG-375595 A-0	0	377.0	0.10079575596816977	-0.22790043135057236	0	không tan
JCSG-375597 A-0	0	385.0	0.13766233766233765	-0.09686814846227884	0	không tan
JCSG-375598 A-0	0	385.0	0.14025974025974025	-0.08711179073176374	0	không tan
JCSG-375606 A-0	0	381.0	0.12335958005249344	-0.14686919035251264	0	không tan
JCSG-375608 A-0	0	380.0	0.15526315789473685	-0.02610230787155604	0	không tan
JCSG-375609 A-0	0	380.0	0.1394736842105263	-0.08541069302284524	0	không tan
JCSG-375611 A-0	0	379.0	0.08970976253298153	-0.27140308654650197	0	không tan
JCSG-375627 A-0	0	375.0	0.112	-0.18395360353240858	0	không tan
JCSG-375628 A-0	0	370.0	0.13783783783783785	-0.08224789614106987	0	không tan
JCSG-375630 A-0	0	332.0	0.12650602409638553	-0.08944446378301704	0	không tan
JCSG-375632 A-0	0	373.0	0.21179624664879357	0.19276230307937714	1	tan
JCSG-375635 A-0	0	372.0	0.13172043010752688	-0.10708756100966964	0	không tan
JCSG-375640 A-0	0	369.0	0.14634146341463414	-0.04937586115390474	0	không tan
JCSG-375644 A-0	0	368.0	0.11956521739130435	-0.14902199965346546	0	không tan
JCSG-375651 A-0	0	367.0	0.1444141689373297	-0.054753688425894745	0	không tan
JCSG-375652 A-0	0	366.0	0.1448087431693989	-0.052340853661824296	0	không tan
JCSG-375660 A-0	0	364.0	0.1565934065934066	-0.006213855842493107	0	không tan
JCSG-375661 A-0	0	363.0	0.12121212121212122	-0.1381822236126839	0	không tan
JCSG-375677 A-0	0	359.0	0.14484679665738162	-0.04568276572163625	0	không tan
JCSG-375679 A-0	0	358.0	0.11173184357541899	-0.16913834126218782	0	không tan
JCSG-375682 A-0	0	357.0	0.11204481792717087	-0.16703201178302743	0	không tan
JCSG-375684 A-0	0	325.0	0.11384615384615385	-0.1304822881163844	0	không tan
JCSG-375687 A-0	0	355.0	0.10140845070422536	-0.20512283829992556	0	không tan
JCSG-375689 A-0	0	355.0	0.1323943661971831	-0.08873361297955545	0	không tan
JCSG-375694 A-0	0	354.0	0.1497175141242938	-0.022733708193543187	0	không tan
JCSG-375701 A-0	0	352.0	0.12215909090909091	-0.124387122952005	0	không tan
JCSG-375702 A-0	0	352.0	0.125	-0.11371610668425414	0	không tan
JCSG-375707 A-0	0	349.0	0.16905444126074498	0.05455329320270369	1	tan
JCSG-375708 A-0	0	347.0	0.09510086455331412	-0.22136949161220623	0	không tan
JCSG-375709 A-0	0	347.0	0.09221902017291066	-0.2321942689212792	0	không tan
JCSG-375716 A-0	0	345.0	0.13333333333333333	-0.07589930745036673	0	không tan
JCSG-375719 A-0	0	343.0	0.13119533527696792	-0.08206857902693793	0	không tan
JCSG-375720 A-0	0	343.0	0.1457725947521866	-0.027313510131189905	0	không tan
JCSG-375722 A-0	0	273.0	0.1282051282051282	-0.028148872879678766	0	không tan
JCSG-375723 A-0	0	342.0	0.12573099415204678	-0.10166298880507592	0	không tan
JCSG-375725 A-0	0	341.0	0.1378299120234604	-0.05528632507567109	0	không tan
JCSG-375732 A-0	0	338.0	0.1301775147928994	-0.08123803436124537	0	không tan
JCSG-375735 A-0	0	337.0	0.11572700296735905	-0.13458627809272844	0	không tan
JCSG-375737 A-0	0	336.0	0.09226190476190477	-0.22179509068751319	0	không tan
JCSG-375739 A-0	0	314.0	0.10509554140127389	-0.1531132234470274	0	không tan
JCSG-375745 A-0	0	271.0	0.11808118081180811	-0.06431494919765329	0	không tan
JCSG-375747 A-0	0	334.0	0.1377245508982036	-0.04916693077964416	0	không tan
JCSG-375749 A-0	0	334.0	0.1407185628742515	-0.03792082980285283	0	không tan
JCSG-375753 A-0	0	260.0	0.12692307692307692	-0.02086494389068641	0	không tan
JCSG-375756 A-0	0	331.0	0.08761329305135952	-0.23460251577119487	0	không tan
JCSG-375761 A-0	0	328.0	0.08841463414634146	-0.2288003123800666	0	không tan
JCSG-375762 A-0	0	328.0	0.13719512195121952	-0.045571155002100176	0	không tan
JCSG-375763 A-0	0	328.0	0.11280487804878049	-0.13718573369108336	0	không tan
JCSG-375764 A-0	0	328.0	0.0975609756097561	-0.19444484537169784	0	không tan
JCSG-375768 A-0	0	253.0	0.1225296442687747	-0.03085239412204994	0	không tan
JCSG-375769 A-0	0	321.0	0.11838006230529595	-0.10972908774819312	0	không tan
JCSG-375770 A-0	0	286.0	0.11888111888111888	-0.07527126260160769	0	không tan
JCSG-375771 A-0	0	326.0	0.11042944785276074	-0.14424684733076248	0	không tan
JCSG-375772 A-0	0	326.0	0.1441717791411043	-0.01750397926716922	0	không tan
JCSG-375774 A-0	0	325.0	0.11384615384615385	-0.1304822881163844	0	không tan
JCSG-375775 A-0	0	324.0	0.15123456790123457	0.010886723676076113	1	tan
JCSG-375781 A-0	0	323.0	0.11764705882352941	-0.11434386562120855	0	không tan
JCSG-375782 A-0	0	323.0	0.0804953560371517	-0.2538930071536535	0	không tan
JCSG-375783 A-0	0	323.0	0.13003095975232198	-0.06782748511039356	0	không tan
JCSG-232312 A-0	0	316.0	0.12025316455696203	-0.09803966567577475	0	không tan
JCSG-232314 A-0	0	362.0	0.16298342541436464	0.019649790184945268	1	tan
JCSG-232326 A-0	0	398.0	0.1306532663316583	-0.13529517335725594	0	không tan
JCSG-232330 A-0	0	1603.0	0.14348097317529632	-1.2086485666149995	0	không tan
JCSG-232332 A-0	0	753.0	0.12217795484727756	-0.49754137449538843	0	không tan
JCSG-232347 A-0	0	882.0	0.09977324263038549	-0.7017628386466612	0	không tan
JCSG-232350 A-0	0	292.0	0.0958904109589041	-0.16721332300828542	0	không tan
JCSG-232351 A-0	0	768.0	0.1640625	-0.3541757801888268	0	không tan
JCSG-375786 A-0	0	322.0	0.11801242236024845	-0.11204075200459454	0	không tan
JCSG-375788 A-0	0	321.0	0.1277258566978193	-0.0746244361010127	0	không tan
JCSG-375793 A-0	0	321.0	0.1277258566978193	-0.0746244361010127	0	không tan
JCSG-375796 A-0	0	319.0	0.11598746081504702	-0.11685470016421262	0	không tan
JCSG-375797 A-0	0	319.0	0.16300940438871472	0.059769017370974356	1	tan
JCSG-375798 A-0	0	319.0	0.109717868338558	-0.14040452916890417	0	không tan
JCSG-375800 A-0	0	299.0	0.11036789297658862	-0.11934818948680953	0	không tan
JCSG-375801 A-0	0	319.0	0.13793103448275862	-0.03443029864779202	0	không tan
JCSG-375802 A-0	0	318.0	0.08176100628930817	-0.24448529490059812	0	không tan
JCSG-375803 A-0	0	290.0	0.12413793103448276	-0.05924858046677154	0	không tan
JCSG-375807 A-0	0	317.0	0.10410094637223975	-0.1596413268258311	0	không tan
JCSG-375808 A-0	0	317.0	0.17665615141955837	0.11289036940038696	1	tan
JCSG-375815 A-0	0	301.0	0.15614617940199335	0.05074263403436769	1	tan
JCSG-375816 A-0	0	302.0	0.1291390728476821	-0.05163213412821793	0	không tan
JCSG-375819 A-0	0	314.0	0.1624203821656051	0.06221021308949988	1	tan
JCSG-375820 A-0	0	312.0	0.14102564102564102	-0.016291193072632465	0	không tan
JCSG-375822 A-0	0	296.0	0.10472972972972973	-0.13773403766266992	0	không tan
JCSG-375826 A-0	0	313.0	0.10223642172523961	-0.1629219063424832	0	không tan
JCSG-375827 A-0	0	313.0	0.14376996805111822	-0.006913694070189158	0	không tan
JCSG-375828 A-0	0	312.0	0.1346153846153846	-0.04036938362550627	0	không tan
JCSG-375832 A-0	0	312.0	0.12179487179487179	-0.08852576473125381	0	không tan
JCSG-375833 A-0	0	311.0	0.12218649517684887	-0.08612401394358989	0	không tan
JCSG-375835 A-0	0	310.0	0.1032258064516129	-0.15641337389068727	0	không tan
JCSG-375837 A-0	0	309.0	0.10355987055016182	-0.15422782715256073	0	không tan
JCSG-375840 A-0	0	308.0	0.13636363636363635	-0.030079660660869707	0	không tan
JCSG-375841 A-0	0	307.0	0.09446254071661238	-0.18653772492679818	0	không tan
JCSG-375843 A-0	0	307.0	0.11726384364820847	-0.10089152269963804	0	không tan
JCSG-375846 A-0	0	307.0	0.08794788273615635	-0.21100806842027253	0	không tan
JCSG-375849 A-0	0	304.0	0.10197368421052631	-0.1555321770212261	0	không tan
JCSG-375857 A-0	0	304.0	0.13157894736842105	-0.04432895486255905	0	không tan
JCSG-375861 A-0	0	303.0	0.12211221122112212	-0.07895715172330002	0	không tan
JCSG-375863 A-0	0	296.0	0.13851351351351351	-0.010835465829956738	0	không tan
JCSG-375866 A-0	0	302.0	0.16556291390728478	0.08518301484109145	1	tan
JCSG-375869 A-0	0	299.0	0.12040133779264214	-0.08166058688231143	0	không tan
JCSG-375870 A-0	0	301.0	0.1461794019933555	0.013305447394019156	1	tan
JCSG-375873 A-0	0	300.0	0.14333333333333334	0.0035457866952332898	1	tan
JCSG-375877 A-0	0	299.0	0.10367892976588629	-0.14447325788980825	0	không tan
JCSG-375879 A-0	0	298.0	0.1610738255033557	0.07204405490826907	1	tan
JCSG-375880 A-0	0	286.0	0.10139860139860139	-0.1409390550185362	0	không tan
JCSG-375889 A-0	0	290.0	0.10689655172413794	-0.12401061022967341	0	không tan
JCSG-375896 A-0	0	294.0	0.17006802721088435	0.1095509986344506	1	tan
JCSG-375897 A-0	0	294.0	0.10884353741496598	-0.12042029072769082	0	không tan
JCSG-375898 A-0	0	294.0	0.1360544217687075	-0.01821082878896125	0	không tan
JCSG-375900 A-0	0	293.0	0.09215017064846416	-0.18219314108871812	0	không tan
JCSG-375906 A-0	0	292.0	0.0821917808219178	-0.21866808638154991	0	không tan
JCSG-375909 A-0	0	291.0	0.140893470790378	0.002757803935649429	1	tan
JCSG-375920 A-0	0	289.0	0.12802768166089964	-0.043707172077415556	0	không tan
JCSG-375921 A-0	0	289.0	0.11418685121107267	-0.09569606794244404	0	không tan
JCSG-375923 A-0	0	288.0	0.1076388888888889	-0.11936077319785438	0	không tan
JCSG-375924 A-0	0	288.0	0.13541666666666666	-0.015021947468734718	0	không tan
JCSG-375925 A-0	0	287.0	0.14285714285714285	0.013856688210872575	1	tan
JCSG-375927 A-0	0	287.0	0.14982578397212543	0.04003228212201061	1	tan
JCSG-375929 A-0	0	286.0	0.11188811188811189	-0.10153837956837908	0	không tan
JCSG-375930 A-0	0	286.0	0.1258741258741259	-0.049004145634836245	0	không tan
JCSG-375931 A-0	0	286.0	0.1258741258741259	-0.049004145634836245	0	không tan
JCSG-375934 A-0	0	259.0	0.11583011583011583	-0.06160156319469186	0	không tan
JCSG-375936 A-0	0	272.0	0.19117647058823528	0.2093146761292878	1	tan
JCSG-375938 A-0	0	285.0	0.11929824561403508	-0.07277371618513453	0	không tan
JCSG-375945 A-0	0	283.0	0.12014134275618374	-0.06774540475531744	0	không tan
JCSG-375946 A-0	0	283.0	0.1519434628975265	0.05170964660946981	1	tan
JCSG-375947 A-0	0	234.0	0.09829059829059829	-0.10421506082772176	0	không tan
JCSG-375949 A-0	0	279.0	0.1039426523297491	-0.12486794518034777	0	không tan
JCSG-375951 A-0	0	247.0	0.13360323886639677	0.016326632311349232	1	tan
JCSG-375952 A-0	0	282.0	0.12056737588652482	-0.06521440414908791	0	không tan
JCSG-375954 A-0	0	281.0	0.12099644128113879	-0.06267201375869114	0	không tan
JCSG-375960 A-0	0	280.0	0.15357142857142858	0.06061681536439889	1	tan
JCSG-375963 A-0	0	230.0	0.11739130434782609	-0.02874608844288164	0	không tan
JCSG-375964 A-0	0	278.0	0.14388489208633093	0.026093740905325666	1	tan
JCSG-375967 A-0	0	276.0	0.15942028985507245	0.08630923854210748	1	tan
JCSG-375969 A-0	0	278.0	0.1366906474820144	-0.0009292643194822592	0	không tan
JCSG-375974 A-0	0	277.0	0.18411552346570398	0.17813868294879656	1	tan
JCSG-375980 A-0	0	275.0	0.13818181818181818	0.007464075464776614	1	tan
JCSG-375982 A-0	0	275.0	0.11636363636363636	-0.07448932947155015	0	không tan
JCSG-375984 A-0	0	245.0	0.12653061224489795	-0.008378079861456056	0	không tan
JCSG-375985 A-0	0	267.0	0.15730337078651685	0.08673429532677064	1	tan
JCSG-375986 A-0	0	274.0	0.09124087591240876	-0.16792464922479633	0	không tan
JCSG-375990 A-0	0	234.0	0.09829059829059829	-0.10421506082772176	0	không tan
JCSG-388738 A-0	0	119.0	0.14285714285714285	0.17022032457450892	1	tan
JCSG-388740 A-0	0	423.0	0.14420803782505912	-0.10764916976232664	0	không tan
JCSG-388743 A-0	0	127.0	0.10236220472440945	0.010667442589882309	1	tan
JCSG-388744 A-0	0	414.0	0.1497584541062802	-0.07842408537044905	0	không tan
JCSG-388746 A-0	0	406.0	0.10837438423645321	-0.2264249470725069	0	không tan
JCSG-388749 A-0	0	181.0	0.15469613259668508	0.15698428320962682	1	tan
JCSG-388751 A-0	0	472.0	0.1228813559322034	-0.2333624644027529	0	không tan
JCSG-388752 A-0	0	131.0	0.15267175572519084	0.19591711994464706	1	tan
JCSG-388753 A-0	0	139.0	0.17266187050359713	0.263558056176852	1	tan
JCSG-388754 A-0	0	89.0	0.12359550561797752	0.12579188449501427	1	tan
JCSG-388755 A-0	0	210.0	0.12380952380952381	0.013976731520428618	1	tan
JCSG-388758 A-0	0	235.0	0.1276595744680851	0.005169884781659048	1	tan
JCSG-388759 A-0	0	202.0	0.14356435643564355	0.09562567635896296	1	tan
JCSG-388765 A-0	0	482.0	0.12448132780082988	-0.23666001301511616	0	không tan
JCSG-354458 A-0	0	205.0	0.14634146341463414	0.1032648314867879	1	tan
JCSG-354461 A-0	0	457.0	0.1137855579868709	-0.2535670410023859	0	không tan
JCSG-354465 A-0	0	65.0	0.2	0.43511993490558126	1	tan
JCSG-354468 A-0	0	162.0	0.12345679012345678	0.05732711872617712	1	tan
JCSG-354470 A-0	0	416.0	0.11057692307692307	-0.22745913499531972	0	không tan
JCSG-354473 A-0	0	112.0	0.125	0.10966051669236924	1	tan
JCSG-354474 A-0	0	291.0	0.18213058419243985	0.1576525555335178	1	tan
JCSG-354476 A-0	0	632.0	0.14082278481012658	-0.31488865896360096	0	không tan
JCSG-354484 A-0	0	79.0	0.12658227848101267	0.14631815323932634	1	tan
JCSG-354490 A-0	0	246.0	0.13008130081300814	0.004028272533959392	1	tan
JCSG-354494 A-0	0	224.0	0.10714285714285714	-0.06165686694734628	0	không tan
JCSG-354505 A-0	0	425.0	0.1011764705882353	-0.2711457166356574	0	không tan
JCSG-375318 A-0	0	549.0	0.1493624772313297	-0.20556080345713568	0	không tan
JCSG-375319 A-0	0	528.0	0.1268939393939394	-0.2704116196486107	0	không tan
JCSG-375320 A-0	0	547.0	0.09140767824497258	-0.42138901577339627	0	không tan
JCSG-375324 A-0	0	540.0	0.1259259259259259	-0.28521650080497185	0	không tan
JCSG-375338 A-0	0	536.0	0.13059701492537312	-0.263948023203201	0	không tan
JCSG-375339 A-0	0	536.0	0.15485074626865672	-0.1728462126785218	0	không tan
JCSG-375344 A-0	0	531.0	0.1224105461393597	-0.29004433898954773	0	không tan
JCSG-375349 A-0	0	529.0	0.11531190926275993	-0.3148467508234224	0	không tan
JCSG-375351 A-0	0	381.0	0.13123359580052493	-0.11729283030331336	0	không tan
JCSG-375352 A-0	0	527.0	0.1347248576850095	-0.24006640623852094	0	không tan
JCSG-375358 A-0	0	520.0	0.12884615384615383	-0.25563282871616627	0	không tan
JCSG-375359 A-0	0	519.0	0.12909441233140656	-0.25376958482760215	0	không tan
JCSG-375365 A-0	0	516.0	0.15310077519379844	-0.16080473143618618	0	không tan
JCSG-375371 A-0	0	513.0	0.1111111111111111	-0.3157340043972988	0	không tan
JCSG-375374 A-0	0	505.0	0.1405940594059406	-0.19754433360327633	0	không tan
JCSG-375387 A-0	0	495.0	0.1292929292929293	-0.23068625353044644	0	không tan
JCSG-375388 A-0	0	493.0	0.1460446247464503	-0.16590210129565483	0	không tan
JCSG-375393 A-0	0	492.0	0.14634146341463414	-0.1638563806344242	0	không tan
JCSG-375394 A-0	0	430.0	0.12093023255813953	-0.20160036049313243	0	không tan
JCSG-375399 A-0	0	479.0	0.1336116910229645	-0.1995723556481051	0	không tan
JCSG-375406 A-0	0	481.0	0.17255717255717257	-0.0551468983231391	0	không tan
JCSG-375408 A-0	0	478.0	0.14644351464435146	-0.15044275300709614	0	không tan
JCSG-375410 A-0	0	480.0	0.10625	-0.30327901318560907	0	không tan
JCSG-375414 A-0	0	477.0	0.11949685534591195	-0.2507289974631466	0	không tan
JCSG-375424 A-0	0	471.0	0.13588110403397027	-0.18360210421035947	0	không tan
JCSG-375428 A-0	0	361.0	0.10249307479224377	-0.20663319135109223	0	không tan
JCSG-375429 A-0	0	468.0	0.14743589743589744	-0.13740780771456385	0	không tan
JCSG-375430 A-0	0	468.0	0.11752136752136752	-0.24977269696130816	0	không tan
JCSG-375432 A-0	0	466.0	0.18025751072961374	-0.012261866627433532	0	không tan
JCSG-375433 A-0	0	462.0	0.11255411255411256	-0.2628462731905913	0	không tan
JCSG-375440 A-0	0	464.0	0.14870689655172414	-0.12891074000268826	0	không tan
JCSG-375441 A-0	0	429.0	0.11421911421911422	-0.2258779120080267	0	không tan
JCSG-375445 A-0	0	459.0	0.11764705882352941	-0.24092395220129512	0	không tan
JCSG-375447 A-0	0	408.0	0.12990196078431374	-0.14742458485326862	0	không tan
JCSG-375453 A-0	0	457.0	0.11597374179431072	-0.2453477899602671	0	không tan
JCSG-375462 A-0	0	450.0	0.08444444444444445	-0.3572629134608901	0	không tan
JCSG-375467 A-0	0	447.0	0.12527964205816555	-0.20108562924112272	0	không tan
JCSG-375469 A-0	0	445.0	0.10561797752808989	-0.2730772569817781	0	không tan
JCSG-375472 A-0	0	443.0	0.11512415349887133	-0.23550870855354067	0	không tan
JCSG-375475 A-0	0	442.0	0.09728506787330317	-0.3015851054879128	0	không tan
JCSG-375482 A-0	0	438.0	0.1004566210045662	-0.2859491811046431	0	không tan
JCSG-375486 A-0	0	431.0	0.15081206496519722	-0.09028902548034519	0	không tan
JCSG-375504 A-0	0	422.0	0.10426540284360189	-0.2567508685293065	0	không tan
JCSG-375510 A-0	0	419.0	0.1431980906921241	-0.1077197871637444	0	không tan
JCSG-375511 A-0	0	418.0	0.13636363636363635	-0.13246061304182208	0	không tan
JCSG-375522 A-0	0	413.0	0.14285714285714285	-0.1034160390618547	0	không tan
JCSG-375523 A-0	0	368.0	0.16304347826086957	0.014290944966026245	1	tan
JCSG-375525 A-0	0	412.0	0.11893203883495146	-0.19235272445952833	0	không tan
JCSG-375533 A-0	0	409.0	0.11246943765281174	-0.2138353245333234	0	không tan
JCSG-375535 A-0	0	403.0	0.10669975186104218	-0.22992298960111984	0	không tan
JCSG-375540 A-0	0	407.0	0.14742014742014742	-0.0806920761130207	0	không tan
JCSG-375544 A-0	0	397.0	0.12090680100755667	-0.17097408831586855	0	không tan
JCSG-375549 A-0	0	402.0	0.13432835820895522	-0.12521374532694332	0	không tan
JCSG-375550 A-0	0	402.0	0.08706467661691543	-0.3027454786570873	0	không tan
JCSG-375552 A-0	0	397.0	0.10579345088161209	-0.2277428196949362	0	không tan
JCSG-375553 A-0	0	400.0	0.1425	-0.09265797115023347	0	không tan
JCSG-375555 A-0	0	400.0	0.115	-0.19595340862206193	0	không tan
JCSG-405603 A-0	0	148.0	0.14864864864864866	0.16498302346877497	1	tan
JCSG-405604 A-0	0	283.0	0.09187279151943463	-0.1739276726351283	0	không tan
JCSG-405605 A-0	0	134.0	0.1417910447761194	0.15225481042557198	1	tan
JCSG-405606 A-0	0	239.0	0.1506276150627615	0.08771944291681776	1	tan
JCSG-405615 A-0	0	108.0	0.12037037037037036	0.0959936561271263	1	tan
JCSG-405616 A-0	0	145.0	0.10344827586206896	-0.0020063062255438607	0	không tan
JCSG-405617 A-0	0	223.0	0.16591928251121077	0.16004974430900307	1	tan
JCSG-405629 A-0	0	255.0	0.0784313725490196	-0.19835569394874605	0	không tan
JCSG-405660 A-0	0	162.0	0.12345679012345678	0.05732711872617712	1	tan
JCSG-405669 A-0	0	145.0	0.0896551724137931	-0.05381593003586538	0	không tan
JCSG-405679 A-0	0	202.0	0.0891089108910891	-0.10891974437733112	0	không tan
JCSG-405712 A-0	0	133.0	0.10526315789473684	0.01597958070780328	1	tan
JCSG-405715 A-0	0	107.0	0.07476635514018691	-0.07437330625754617	0	không tan
JCSG-405730 A-0	0	243.0	0.06172839506172839	-0.24992654883925486	0	không tan
JCSG-405763 A-0	0	148.0	0.0945945945945946	-0.03805469146356612	0	không tan
JCSG-405764 A-0	0	157.0	0.07643312101910828	-0.11464940058974998	0	không tan
JCSG-405772 A-0	0	136.0	0.19852941176470587	0.3635138636376708	1	tan
JCSG-405787 A-0	0	209.0	0.13875598086124402	0.07104931544430401	1	tan
JCSG-405793 A-0	0	217.0	0.14746543778801843	0.09631787030362421	1	tan
JCSG-405809 A-0	0	223.0	0.13901345291479822	0.058986128356133746	1	tan
JCSG-405813 A-0	0	354.0	0.15819209039548024	0.009098475927205238	1	tan
JCSG-376165 A-0	0	224.0	0.15178571428571427	0.10603053154588182	1	tan
JCSG-376166 A-0	0	224.0	0.13839285714285715	0.05572431199791346	1	tan
JCSG-376167 A-0	0	223.0	0.15695067264573992	0.12636187232471327	1	tan
JCSG-376170 A-0	0	223.0	0.1031390134529148	-0.07576535958102538	0	không tan
JCSG-376171 A-0	0	223.0	0.11210762331838565	-0.042077487596735616	0	không tan
JCSG-376173 A-0	0	222.0	0.12162162162162163	-0.00541029287185444	0	không tan
JCSG-376181 A-0	0	220.0	0.09545454545454546	-0.10183753301172044	0	không tan
JCSG-376185 A-0	0	219.0	0.1187214611872146	-0.013511661109121616	0	không tan
JCSG-376186 A-0	0	218.0	0.11009174311926606	-0.04499585256337796	0	không tan
JCSG-376188 A-0	0	218.0	0.16972477064220184	0.1789975898275763	1	tan
JCSG-376190 A-0	0	193.0	0.15544041450777202	0.14861112206290816	1	tan
JCSG-376196 A-0	0	215.0	0.14883720930232558	0.10333198720806877	1	tan
JCSG-376197 A-0	0	216.0	0.13425925925925927	0.04764358847220572	1	tan
JCSG-376199 A-0	0	216.0	0.09722222222222222	-0.09147484583328729	0	không tan
JCSG-376201 A-0	0	215.0	0.08372093023255814	-0.1412576321755421	0	không tan
JCSG-376202 A-0	0	215.0	0.12093023255813953	-0.00149213538490732	0	không tan
JCSG-376205 A-0	0	214.0	0.13551401869158877	0.05421818486038227	1	tan
JCSG-376206 A-0	0	214.0	0.1542056074766355	0.12442748815474322	1	tan
JCSG-383057 A-0	0	292.0	0.0958904109589041	-0.16721332300828542	0	không tan
JCSG-383060 A-0	0	292.0	0.13013698630136986	-0.03857641457512413	0	không tan
JCSG-383061 A-0	0	291.0	0.1134020618556701	-0.10050536379626288	0	không tan
JCSG-383067 A-0	0	291.0	0.16151202749140894	0.0802051797345837	1	tan
JCSG-383068 A-0	0	290.0	0.07586206896551724	-0.24058226380289685	0	không tan
JCSG-383071 A-0	0	290.0	0.13448275862068965	-0.02039136260903043	0	không tan
JCSG-383079 A-0	0	289.0	0.10034602076124567	-0.14768496380747256	0	không tan
JCSG-383080 A-0	0	289.0	0.14878892733564014	0.034276171720127264	1	tan
JCSG-383087 A-0	0	288.0	0.0798611111111111	-0.22369959892697416	0	không tan
JCSG-383090 A-0	0	288.0	0.09722222222222222	-0.1584878328462743	0	không tan
JCSG-383091 A-0	0	287.0	0.10104529616724739	-0.14319687525595565	0	không tan
JCSG-383101 A-0	0	287.0	0.08710801393728224	-0.19554806307823175	0	không tan
JCSG-383104 A-0	0	286.0	0.11888111888111888	-0.07527126260160769	0	không tan
JCSG-383119 A-0	0	283.0	0.10600706713780919	-0.12083653869522284	0	không tan
JCSG-383124 A-0	0	282.0	0.1099290780141844	-0.1051739544283252	0	không tan
JCSG-383125 A-0	0	282.0	0.10638297872340426	-0.11849380452140432	0	không tan
JCSG-383126 A-0	0	282.0	0.09929078014184398	-0.14513350470756253	0	không tan
JCSG-383132 A-0	0	281.0	0.09252669039145907	-0.1696100273173619	0	không tan
JCSG-383144 A-0	0	280.0	0.08571428571428572	-0.19426803034530787	0	không tan
JCSG-383147 A-0	0	279.0	0.11469534050179211	-0.08447872231746271	0	không tan
JCSG-383150 A-0	0	279.0	0.12544802867383512	-0.04408949945457769	0	không tan
JCSG-383165 A-0	0	276.0	0.11231884057971014	-0.09061311812900849	0	không tan
JCSG-383171 A-0	0	274.0	0.16423357664233576	0.10625036728967883	1	tan
JCSG-383174 A-0	0	273.0	0.1282051282051282	-0.028148872879678766	0	không tan
JCSG-383176 A-0	0	273.0	0.1575091575091575	0.08192285536202996	1	tan
JCSG-383177 A-0	0	273.0	0.12454212454212454	-0.0419078389098923	0	không tan
JCSG-383179 A-0	0	273.0	0.13186813186813187	-0.01438990684946512	0	không tan
JCSG-383180 A-0	0	272.0	0.10294117647058823	-0.1221145350102689	0	không tan
JCSG-383183 A-0	0	272.0	0.11029411764705882	-0.09449543408197249	0	không tan
JCSG-383198 A-0	0	269.0	0.13382899628252787	-0.003301568671685934	0	không tan
JCSG-383199 A-0	0	269.0	0.137546468401487	0.010661991648939797	1	tan
JCSG-383205 A-0	0	267.0	0.11235955056179775	-0.08208358001023205	0	không tan
JCSG-383206 A-0	0	267.0	0.09737827715355805	-0.13835620512256627	0	không tan
JCSG-383209 A-0	0	267.0	0.13108614232209737	-0.011742798619814303	0	không tan
JCSG-383214 A-0	0	266.0	0.12781954887218044	-0.023082033578233928	0	không tan
JCSG-383228 A-0	0	263.0	0.10646387832699619	-0.10050594693035522	0	không tan
JCSG-383231 A-0	0	263.0	0.09885931558935361	-0.12907018819460092	0	không tan
JCSG-383232 A-0	0	263.0	0.11787072243346007	-0.057659585033986674	0	không tan
JCSG-383239 A-0	0	261.0	0.13793103448275862	0.019552385334891963	1	tan
JCSG-383241 A-0	0	261.0	0.1417624521072797	0.03394394750442574	1	tan
JCSG-383253 A-0	0	259.0	0.09266409266409266	-0.14861772673712378	0	không tan
JCSG-383264 A-0	0	258.0	0.10465116279069768	-0.10266118525245505	0	không tan
JCSG-383266 A-0	0	258.0	0.14728682170542637	0.05748677982014735	1	tan
JCSG-383492 A-0	0	219.0	0.1780821917808219	0.2094589801750246	1	tan
JCSG-383493 A-0	0	218.0	0.15137614678899083	0.1100765306303596	1	tan
JCSG-383505 A-0	0	215.0	0.13023255813953488	0.03344923881275137	1	tan
JCSG-383507 A-0	0	215.0	0.15813953488372093	0.13827336140572746	1	tan
JCSG-383510 A-0	0	215.0	0.11627906976744186	-0.018962822483736666	0	không tan
JCSG-383511 A-0	0	215.0	0.13023255813953488	0.03344923881275137	1	tan
JCSG-383514 A-0	0	214.0	0.07476635514018691	-0.17396205084629074	0	không tan
JCSG-383534 A-0	0	210.0	0.10952380952380952	-0.0396832359974044	0	không tan
JCSG-383539 A-0	0	210.0	0.11904761904761904	-0.003909924318849088	0	không tan
JCSG-383542 A-0	0	209.0	0.11004784688995216	-0.036784112103494346	0	không tan
JCSG-383550 A-0	0	207.0	0.14492753623188406	0.09609236955638953	1	tan
JCSG-383558 A-0	0	206.0	0.10194174757281553	-0.06444001613505815	0	không tan
JCSG-383559 A-0	0	206.0	0.13592233009708737	0.06319777067920482	1	tan
JCSG-383561 A-0	0	206.0	0.1407766990291262	0.08143174022409952	1	tan
JCSG-383568 A-0	0	204.0	0.1323529411764706	0.05165191199296001	1	tan
JCSG-383577 A-0	0	201.0	0.13930348258706468	0.08055172762783605	1	tan
JCSG-383579 A-0	0	201.0	0.1044776119402985	-0.05026112851016483	0	không tan
JCSG-383580 A-0	0	201.0	0.11940298507462686	0.005801524120406968	1	tan
JCSG-383583 A-0	0	200.0	0.105	-0.047368199737358875	0	không tan
JCSG-383584 A-0	0	200.0	0.125	0.027755754787607327	1	tan
JCSG-383585 A-0	0	200.0	0.125	0.027755754787607327	1	tan
JCSG-383588 A-0	0	199.0	0.1507537688442211	0.1254227386933311	1	tan
JCSG-383589 A-0	0	198.0	0.08080808080808081	-0.1363763597381567	0	không tan
JCSG-383590 A-0	0	198.0	0.06565656565656566	-0.19328844649949473	0	không tan
JCSG-383596 A-0	0	197.0	0.07106598984771574	-0.17203884372164827	0	không tan
JCSG-383597 A-0	0	197.0	0.116751269035533	-0.00043590191334986345	0	không tan
JCSG-383598 A-0	0	197.0	0.14720812182741116	0.1139660592921824	1	tan
JCSG-383599 A-0	0	196.0	0.12755102040816327	0.041060835567306955	1	tan
JCSG-383601 A-0	0	196.0	0.11224489795918367	-0.016431986773228414	0	không tan
JCSG-383607 A-0	0	195.0	0.07179487179487179	-0.1674395471475654	0	không tan
JCSG-383610 A-0	0	194.0	0.13402061855670103	0.06722339728405662	1	tan
JCSG-383611 A-0	0	194.0	0.15979381443298968	0.16403261703272437	1	tan
JCSG-383803 A-0	0	147.0	0.11564625850340136	0.04195025657517339	1	tan
JCSG-383804 A-0	0	146.0	0.136986301369863	0.12303841299895402	1	tan
JCSG-383815 A-0	0	143.0	0.13986013986013987	0.13662532639394465	1	tan
JCSG-383818 A-0	0	142.0	0.09154929577464789	-0.04390902038238102	0	không tan
JCSG-383820 A-0	0	142.0	0.14788732394366197	0.1677077529273829	1	tan
MCSG-APC29133 A-0	0	397.0	0.21158690176322417	0.16963829995853738	1	tan
MCSG-APC29135 A-0	0	124.0	0.13709677419354838	0.14392956124428372	1	tan
MCSG-APC29136 A-0	0	151.0	0.17880794701986755	0.2754751036437839	1	tan
MCSG-APC29144 A-0	0	190.0	0.1736842105263158	0.21993063497810808	1	tan
MCSG-APC29145 A-0	0	166.0	0.12650602409638553	0.06505770071914747	1	tan
MCSG-APC29147 A-0	0	486.0	0.10493827160493827	-0.31379053998501094	0	không tan
MCSG-APC29148 A-0	0	294.0	0.1292517006802721	-0.043763194273643655	0	không tan
MCSG-APC29151 A-0	0	199.0	0.10552763819095477	-0.04445555043347686	0	không tan
MCSG-APC29165 A-0	0	284.0	0.13380281690140844	-0.017360942564560288	0	không tan
MCSG-APC29169 A-0	0	241.0	0.12448132780082988	-0.012352653707756858	0	không tan
MCSG-APC29180 A-0	0	533.0	0.19887429643527205	-0.004692845849095184	0	không tan
MCSG-APC29186 A-0	0	150.0	0.14666666666666667	0.15567683539311725	1	tan
MCSG-APC29199 A-0	0	164.0	0.13414634146341464	0.09561771530246954	1	tan
MCSG-APC29200 A-0	0	100.0	0.1	0.026924404704992702	1	tan
MCSG-APC29202 A-0	0	194.0	0.13917525773195877	0.08658524123379022	1	tan
MCSG-APC29204 A-0	0	103.0	0.14563106796116504	0.1955315106347951	1	tan
MCSG-APC29208 A-0	0	281.0	0.12099644128113879	-0.06267201375869114	0	không tan
MCSG-APC29212 A-0	0	242.0	0.128099173553719	0.00030595435242642896	1	tan
MCSG-APC29218 A-0	0	118.0	0.1016949152542373	0.0165375947758956	1	tan
MCSG-APC29222 A-0	0	220.0	0.12272727272727273	0.0006042231586880047	1	tan
MCSG-APC29225 A-0	0	314.0	0.1337579617834395	-0.04545150517876377	0	không tan
MCSG-APC29229 A-0	0	480.0	0.12083333333333333	-0.2485011296778212	0	không tan
MCSG-APC29230 A-0	0	179.0	0.12849162011173185	0.0604164248576719	1	tan
MCSG-APC29232 A-0	0	488.0	0.11885245901639344	-0.263387572728982	0	không tan
MCSG-APC29233 A-0	0	118.0	0.17796610169491525	0.3030272518626311	1	tan
MCSG-APC29237 A-0	0	131.0	0.11450381679389313	0.052550794515322206	1	tan
MCSG-APC29248 A-0	0	106.0	0.18867924528301888	0.3544367686180688	1	tan
MCSG-APC29250 A-0	0	244.0	0.12295081967213115	-0.020893752652987384	0	không tan
MCSG-APC29255 A-0	0	99.0	0.12121212121212122	0.10753206210160185	1	tan
MCSG-APC29258 A-0	0	106.0	0.12264150943396226	0.10638597537525579	1	tan
MCSG-APC29259 A-0	0	634.0	0.1529968454258675	-0.27102195202101775	0	không tan
MCSG-APC29260 A-0	0	490.0	0.16938775510204082	-0.07542848033826005	0	không tan
MCSG-APC29264 A-0	0	96.0	0.0625	-0.11021006630637523	0	không tan
MCSG-APC29265 A-0	0	138.0	0.12318840579710146	0.0786566764674229	1	tan
MCSG-APC29266 A-0	0	285.0	0.15789473684210525	0.07220233640690547	1	tan
MCSG-APC29270 A-0	0	240.0	0.12083333333333333	-0.025124506301197856	0	không tan
MCSG-APC29286 A-0	0	858.0	0.13752913752913754	-0.5376065697378364	0	không tan
MCSG-APC29292 A-0	0	235.0	0.17872340425531916	0.19697572612199832	1	tan
MCSG-APC29294 A-0	0	343.0	0.20699708454810495	0.2026577792309515	1	tan
MCSG-APC29296 A-0	0	193.0	0.16580310880829016	0.18753545083232073	1	tan
MCSG-APC29297 A-0	0	176.0	0.17613636363636365	0.24217170994478554	1	tan
MCSG-APC29300 A-0	0	400.0	0.1775	0.038808949268457404	1	tan
MCSG-APC29302 A-0	0	180.0	0.2	0.3280853028709492	1	tan
MCSG-APC29303 A-0	0	160.0	0.14375	0.13541389938420031	1	tan
MCSG-APC29309 A-0	0	110.0	0.20909090909090908	0.4273840700792671	1	tan
MCSG-APC29330 A-0	0	275.0	0.11636363636363636	-0.07448932947155015	0	không tan
MCSG-APC29344 A-0	0	136.0	0.16176470588235295	0.2254183589961889	1	tan
MCSG-APC29345 A-0	0	244.0	0.13114754098360656	0.009894753299867647	1	tan
MCSG-APC29352 A-0	0	642.0	0.13239875389408098	-0.3558383440436562	0	không tan
MCSG-APC29357 A-0	0	204.0	0.13725490196078433	0.07006464594515764	1	tan
MCSG-APC29359 A-0	0	403.0	0.15632754342431762	-0.043511191772419563	0	không tan
MCSG-APC29360 A-0	0	148.0	0.14189189189189189	0.1396033091022323	1	tan
MCSG-APC29383 A-0	0	273.0	0.1391941391941392	0.013128025210962062	1	tan
MCSG-APC29388 A-0	0	610.0	0.12459016393442623	-0.355385402111767	0	không tan
MCSG-APC29397 A-0	0	929.0	0.12594187298170076	-0.6472128775666071	0	không tan
MCSG-APC29400 A-0	0	290.0	0.12758620689655173	-0.04629617451419114	0	không tan
MCSG-APC29401 A-0	0	116.0	0.1206896551724138	0.08974706552870004	1	tan
MCSG-APC29436 A-0	0	836.0	0.14354066985645933	-0.4945498752024915	0	không tan
MCSG-APC29441 A-0	0	155.0	0.13548387096774195	0.10901836396203719	1	tan
MCSG-APC29442 A-0	0	183.0	0.16939890710382513	0.21034933952141605	1	tan
MCSG-APC29446 A-0	0	204.0	0.22058823529411764	0.38308112313251674	1	tan
MCSG-APC29449 A-0	0	171.0	0.18128654970760233	0.26617050680900767	1	tan
MCSG-APC29450 A-0	0	98.0	0.19387755102040816	0.3814085202550813	1	tan
MCSG-APC29451 A-0	0	122.0	0.12295081967213115	0.09265603089679617	1	tan
MCSG-APC29453 A-0	0	107.0	0.17757009345794392	0.31177786186143897	1	tan
MCSG-APC29455 A-0	0	126.0	0.18253968253968253	0.31276063838667134	1	tan
MCSG-APC29456 A-0	0	171.0	0.14035087719298245	0.11240802678714704	1	tan
MCSG-APC29479 A-0	0	236.0	0.19491525423728814	0.25686478027728804	1	tan
MCSG-APC29487 A-0	0	401.0	0.1396508728179551	-0.10429059212395864	0	không tan
MCSG-APC29489 A-0	0	865.0	0.15375722543352602	-0.4831658143651661	0	không tan
MCSG-APC29521 A-0	0	612.0	0.11764705882352941	-0.38332654960389256	0	không tan
MCSG-APC29529 A-0	0	931.0	0.1041890440386681	-0.7307822760433665	0	không tan
MCSG-APC29538 A-0	0	190.0	0.1736842105263158	0.21993063497810808	1	tan
MCSG-APC39041.1 A-0	0	398.0	0.1407035175879397	-0.09754444244018753	0	không tan
MCSG-APC39055 A-0	0	328.0	0.12804878048780488	-0.07992662201046889	0	không tan
MCSG-APC39095 A-0	0	94.0	0.1595744680851064	0.2562823018531374	1	tan
JCSG-392279 A-0	0	450.0	0.11333333333333333	-0.24875053470260566	0	không tan
JCSG-392280 A-0	0	183.0	0.11475409836065574	0.0050926331690494125	1	tan
JCSG-392281 A-0	0	190.0	0.15789473684210525	0.16062224982681889	1	tan
JCSG-392286 A-0	0	216.0	0.13425925925925927	0.04764358847220572	1	tan
JCSG-392295 A-0	0	322.0	0.11490683229813664	-0.12370596233455824	0	không tan
JCSG-392296 A-0	0	80.0	0.1375	0.18639653805402293	1	tan
JCSG-392297 A-0	0	484.0	0.13636363636363635	-0.19388918447039355	0	không tan
JCSG-392300 A-0	0	83.0	0.18072289156626506	0.34595805728489715	1	tan
JCSG-392301 A-0	0	159.0	0.13836477987421383	0.11611668372311165	1	tan
JCSG-392304 A-0	0	217.0	0.15668202764976957	0.13093720418609706	1	tan
JCSG-392305 A-0	0	243.0	0.13991769547325103	0.04376792358345253	1	tan
JCSG-392308 A-0	0	98.0	0.12244897959183673	0.11310868266591635	1	tan
JCSG-392309 A-0	0	275.0	0.12727272727272726	-0.03351262700338682	0	không tan
JCSG-392310 A-0	0	366.0	0.12568306010928962	-0.1241807008851526	0	không tan
JCSG-392312 A-0	0	238.0	0.12605042016806722	-0.00366662473345857	0	không tan
JCSG-392315 A-0	0	227.0	0.14977973568281938	0.09570347148657747	1	tan
JCSG-392316 A-0	0	205.0	0.13658536585365855	0.06661900001119472	1	tan
JCSG-392318 A-0	0	206.0	0.1553398058252427	0.1361336488587836	1	tan
JCSG-392321 A-0	0	257.0	0.12062256809338522	-0.041738693038773984	0	không tan
JCSG-392327 A-0	0	154.0	0.14285714285714285	0.13764456699875138	1	tan
JCSG-392331 A-0	0	95.0	0.09473684210526316	0.01180862264157595	1	tan
JCSG-392350 A-0	0	155.0	0.16129032258064516	0.20595249883296124	1	tan
JCSG-392352 A-0	0	158.0	0.17088607594936708	0.23920383802598633	1	tan
JCSG-392353 A-0	0	226.0	0.14601769911504425	0.08250325421537347	1	tan
JCSG-392355 A-0	0	185.0	0.14594594594594595	0.12039390828492848	1	tan
JCSG-392356 A-0	0	280.0	0.1357142857142857	-0.006458144032892417	0	không tan
JCSG-392359 A-0	0	313.0	0.11501597444089456	-0.11491937948946968	0	không tan
JCSG-392360 A-0	0	372.0	0.12634408602150538	-0.12728217244111215	0	không tan
JCSG-392366 A-0	0	236.0	0.11016949152542373	-0.061457060930195866	0	không tan
JCSG-392373 A-0	0	117.0	0.1282051282051282	0.11704593231512642	1	tan
JCSG-392376 A-0	0	336.0	0.16071428571428573	0.035325587002103295	1	tan
JCSG-392378 A-0	0	339.0	0.09144542772861357	-0.22765414765570335	0	không tan
JCSG-392379 A-0	0	302.0	0.12251655629139073	-0.07650761575900142	0	không tan
JCSG-392381 A-0	0	101.0	0.09900990099009901	0.022274661124505934	1	tan
JCSG-392382 A-0	0	88.0	0.11363636363636363	0.08931411395902802	1	tan
JCSG-392383 A-0	0	136.0	0.14705882352941177	0.1701801571395961	1	tan
JCSG-392384 A-0	0	136.0	0.11764705882352941	0.059703753426410495	1	tan
JCSG-392385 A-0	0	96.0	0.07291666666666667	-0.07108300665795533	0	không tan
JCSG-392390 A-0	0	83.0	0.1686746987951807	0.3007026629927488	1	tan
JCSG-392391 A-0	0	492.0	0.11991869918699187	-0.2631055075474893	0	không tan
JCSG-392392 A-0	0	135.0	0.1259259259259259	0.0917315511430801	1	tan
JCSG-392393 A-0	0	107.0	0.09345794392523364	-0.004164002963185212	0	không tan
JCSG-392394 A-0	0	156.0	0.08333333333333333	-0.08780010285369132	0	không tan
JCSG-392397 A-0	0	228.0	0.13157894736842105	0.026406975873371697	1	tan
JCSG-392398 A-0	0	101.0	0.09900990099009901	0.022274661124505934	1	tan
JCSG-392401 A-0	0	289.0	0.1384083044982699	-0.00471550017864409	0	không tan
JCSG-392402 A-0	0	266.0	0.10526315789473684	-0.1078082980800755	0	không tan
JCSG-392403 A-0	0	206.0	0.12135922330097088	0.008495862044520713	1	tan
JCSG-392405 A-0	0	286.0	0.13986013986013987	0.0035300882987065463	1	tan
JCSG-392406 A-0	0	200.0	0.13	0.04653674341884889	1	tan
JCSG-392408 A-0	0	481.0	0.1288981288981289	-0.2191388988454146	0	không tan
JCSG-392413 A-0	0	329.0	0.11246200607902736	-0.1394043645350003	0	không tan
JCSG-392418 A-0	0	141.0	0.1702127659574468	0.25249726338778594	1	tan
JCSG-392909 A-0	0	168.0	0.10119047619047619	-0.03189397462523119	0	không tan
JCSG-392910 A-0	0	311.0	0.12861736334405144	-0.06196840155614099	0	không tan
JCSG-392914 A-0	0	231.0	0.12987012987012986	0.017196111679509223	1	tan
JCSG-392918 A-0	0	359.0	0.10306406685236769	-0.20262696041167708	0	không tan
JCSG-392920 A-0	0	207.0	0.1111111111111111	-0.03092880959210407	0	không tan
JCSG-392930 A-0	0	142.0	0.13380281690140844	0.11480355959994189	1	tan
JCSG-392931 A-0	0	285.0	0.12280701754385964	-0.059594075040403635	0	không tan
JCSG-392935 A-0	0	287.0	0.11498257839721254	-0.0908456874336796	0	không tan
JCSG-392946 A-0	0	482.0	0.13900414937759337	-0.18210942362976723	0	không tan
JCSG-392954 A-0	0	280.0	0.11428571428571428	-0.0869480953096419	0	không tan
JCSG-392969 A-0	0	237.0	0.14345991561181434	0.0626576183982106	1	tan
JCSG-393 A-0	0	80.0	0.075	-0.04836581983649649	0	không tan
JCSG-393015 A-0	0	131.0	0.1450381679389313	0.16724385485878202	1	tan
JCSG-393051 A-0	0	328.0	0.13414634146341464	-0.057022977338223084	0	không tan
JCSG-393068 A-0	0	287.0	0.14285714285714285	0.013856688210872575	1	tan
JCSG-393101 A-0	0	102.0	0.10784313725490197	0.05452330716703696	1	tan
JCSG-393111 A-0	0	152.0	0.11842105263157894	0.04771925231656152	1	tan
JCSG-393118 A-0	0	501.0	0.14171656686626746	-0.1896050299101561	0	không tan
JCSG-393124 A-0	0	142.0	0.09154929577464789	-0.04390902038238102	0	không tan
JCSG-393125 A-0	0	237.0	0.10126582278481013	-0.09583173713969276	0	không tan
JCSG-393129 A-0	0	521.0	0.1362763915547025	-0.22865412266056725	0	không tan
JCSG-393131 A-0	0	347.0	0.138328530259366	-0.0589978319761121	0	không tan
JCSG-393156 A-0	0	381.0	0.09186351706036745	-0.2651746305493098	0	không tan
JCSG-393165 A-0	0	323.0	0.13312693498452013	-0.05619838998268978	0	không tan
JCSG-393175 A-0	0	174.0	0.13218390804597702	0.07893906805461734	1	tan
JCSG-393203 A-0	0	513.0	0.06432748538011696	-0.491462552993711	0	không tan
JCSG-393220 A-0	0	475.0	0.15368421052631578	-0.12045305980659841	0	không tan
JCSG-393255 A-0	0	495.0	0.13535353535353536	-0.2079214188259112	0	không tan
JCSG-393275 A-0	0	249.0	0.14859437751004015	0.07077484133700379	1	tan
JCSG-393996 A-0	0	320.0	0.109375	-0.1426231463733342	0	không tan
JCSG-394 A-0	0	157.0	0.08917197452229299	-0.06679974802607724	0	không tan
JCSG-394002 A-0	0	82.0	0.12195121951219512	0.12613077227832423	1	tan
JCSG-394004 A-0	0	299.0	0.0802675585284281	-0.2324109973003038	0	không tan
JCSG-394010 A-0	0	273.0	0.1282051282051282	-0.028148872879678766	0	không tan
JCSG-394012 A-0	0	273.0	0.12087912087912088	-0.055666804940105896	0	không tan
JCSG-394013 A-0	0	371.0	0.12398921832884097	-0.13519678518317785	0	không tan
JCSG-394016 A-0	0	196.0	0.12244897959183673	0.02189656145379515	1	tan
JCSG-394019 A-0	0	293.0	0.14334470989761092	0.010103670835256755	1	tan
JCSG-394021 A-0	0	327.0	0.12232415902140673	-0.10049869621544998	0	không tan
JCSG-394038 A-0	0	378.0	0.09788359788359788	-0.23976980885705285	0	không tan
JCSG-394039 A-0	0	225.0	0.1111111111111111	-0.04768205634535082	0	không tan
JCSG-394043 A-0	0	348.0	0.11206896551724138	-0.15856468528348683	0	không tan
JCSG-394045 A-0	0	132.0	0.14393939393939395	0.1621859065293232	1	tan
JCSG-394054 A-0	0	352.0	0.15625	0.003665072261005542	1	tan
NYSGRC-004894 A-0	0	418.0	0.1674641148325359	-0.015641066531707076	0	không tan
NYSGRC-004895 A-0	0	160.0	0.125	0.06498519201704456	1	tan
NYSGRC-004897 A-0	0	141.0	0.04964539007092199	-0.2003776397769039	0	không tan
NYSGRC-004898 A-0	0	147.0	0.05442176870748299	-0.18802103278696802	0	không tan
NYSGRC-004899 A-0	0	1024.0	0.1123046875	-0.7868567560853114	0	không tan
NYSGRC-004902 A-0	0	611.0	0.11456628477905073	-0.3939678101341122	0	không tan
NYSGRC-004903 A-0	0	512.0	0.1328125	-0.23328856086568814	0	không tan
NYSGRC-004905 A-0	0	432.0	0.05092592592592592	-0.4664118497541145	0	không tan
NYSGRC-004906 A-0	0	932.0	0.10300429184549356	-0.7361631754682725	0	không tan
NYSGRC-004907 A-0	0	487.0	0.15195071868583163	-0.1381332290851262	0	không tan
NYSGRC-004909 A-0	0	407.0	0.15724815724815724	-0.04377612794350416	0	không tan
NYSGRC-004910 A-0	0	140.0	0.05714285714285714	-0.17128493507794362	0	không tan
NYSGRC-004911 A-0	0	369.0	0.18157181571815717	0.08295630806351541	1	tan
NYSGRC-004912 A-0	0	343.0	0.18658892128279883	0.12600068277690432	1	tan
NYSGRC-004913 A-0	0	276.0	0.15579710144927536	0.07269982649048323	1	tan
NYSGRC-004915 A-0	0	898.0	0.10022271714922049	-0.7149662983727816	0	không tan
NYSGRC-004916 A-0	0	431.0	0.14617169373549885	-0.10771917734228631	0	không tan
NYSGRC-004918 A-0	0	444.0	0.13513513513513514	-0.1612742407621458	0	không tan
NYSGRC-004919 A-0	0	644.0	0.13664596273291926	-0.341746459721782	0	không tan
NYSGRC-004920 A-0	0	154.0	0.09090909090909091	-0.05748258761155041	0	không tan
NYSGRC-004922 A-0	0	257.0	0.08171206225680934	-0.18789424658929188	0	không tan
NYSGRC-004923 A-0	0	1859.0	0.10328133405056482	-1.5979147579597168	0	không tan
NYSGRC-004925 A-0	0	191.0	0.14136125654450263	0.09758849279525675	1	tan
NYSGRC-004926 A-0	0	180.0	0.12777777777777777	0.05680435597523788	1	tan
NYSGRC-004927 A-0	0	166.0	0.0783132530120482	-0.11596387644944572	0	không tan
NYSGRC-004929 A-0	0	124.0	0.08064516129032258	-0.06811385878586279	0	không tan
NYSGRC-004930 A-0	0	1108.0	0.11191335740072202	-0.8665084874962501	0	không tan
NYSGRC-004931 A-0	0	628.0	0.10668789808917198	-0.4393830991276506	0	không tan
NYSGRC-004934 A-0	0	181.0	0.0718232044198895	-0.1543028211755922	0	không tan
NYSGRC-004935 A-0	0	1283.0	0.1730319563522993	-0.799813732961641	0	không tan
NYSGRC-004938 A-0	0	564.0	0.16666666666666666	-0.15452388540659198	0	không tan
NYSGRC-004939 A-0	0	333.0	0.13513513513513514	-0.057962552450457484	0	không tan
NYSGRC-004940 A-0	0	200.0	0.075	-0.16005413152480816	0	không tan
NYSGRC-004941 A-0	0	228.0	0.21929824561403508	0.35589800449164444	1	tan
NYSGRC-004942 A-0	0	1099.0	0.18562329390354868	-0.5812627682258019	0	không tan
NYSGRC-004943 A-0	0	417.0	0.10071942446043165	-0.2654165848158166	0	không tan
NYSGRC-004945 A-0	0	655.0	0.1083969465648855	-0.4580934452589974	0	không tan
NYSGRC-004946 A-0	0	258.0	0.13953488372093023	0.02836896798876505	1	tan
NYSGRC-004947 A-0	0	190.0	0.15789473684210525	0.16062224982681889	1	tan
NYSGRC-004948 A-0	0	227.0	0.14096916299559473	0.06260921839187876	1	tan
NYSGRC-004949 A-0	0	256.0	0.0859375	-0.1710919310151794	0	không tan
NYSGRC-004950 A-0	0	655.0	0.09923664122137404	-0.4925013633620354	0	không tan
NYSGRC-004951 A-0	0	657.0	0.091324200913242	-0.5240835255179883	0	không tan
NYSGRC-004954 A-0	0	1785.0	0.13165266106442577	-1.4224719850651462	0	không tan
NYSGRC-004955 A-0	0	782.0	0.10869565217391304	-0.5751749111330138	0	không tan
NYSGRC-004956 A-0	0	130.0	0.05384615384615385	-0.17436064519777644	0	không tan
NYSGRC-004957 A-0	0	321.0	0.11526479750778816	-0.12143063829725327	0	không tan
NYSGRC-004958 A-0	0	1868.0	0.10706638115631692	-1.5920739960039711	0	không tan
NYSGRC-004959 A-0	0	211.0	0.10900473933649289	-0.042563702185502345	0	không tan
NYSGRC-004960 A-0	0	167.0	0.10778443113772455	-0.006195040114657185	0	không tan
NYSGRC-004962 A-0	0	1051.0	0.14081826831588962	-0.7048839787873394	0	không tan
NYSGRC-004963 A-0	0	1958.0	0.1128702757916241	-1.6540396539376794	0	không tan
NYSGRC-004967 A-0	0	389.0	0.13367609254498714	-0.11556421703128297	0	không tan
NYSGRC-004968 A-0	0	191.0	0.13612565445026178	0.07792253611332842	1	tan
NYSGRC-004969 A-0	0	499.0	0.17234468937875752	-0.07269827390801445	0	không tan
NYSGRC-004971 A-0	0	204.0	0.17647058823529413	0.2173665175627384	1	tan
NYSGRC-004972 A-0	0	340.0	0.10588235294117647	-0.1743569379289936	0	không tan
NYSGRC-004974 A-0	0	151.0	0.11258278145695365	0.026720287335948868	1	tan
NYSGRC-004975 A-0	0	640.0	0.115625	-0.41698240841978007	0	không tan
NYSGRC-004976 A-0	0	299.0	0.1705685618729097	0.10677742614017902	1	tan
NYSGRC-004977 A-0	0	183.0	0.14207650273224043	0.1077209863452327	1	tan
NYSGRC-004979 A-0	0	1557.0	0.10083493898522801	-1.326021650459389	0	không tan
NYSGRC-004980 A-0	0	348.0	0.13505747126436782	-0.07221531226628432	0	không tan
NYSGRC-004981 A-0	0	936.0	0.1452991452991453	-0.581018286816604	0	không tan
NYSGRC-004982 A-0	0	223.0	0.11210762331838565	-0.042077487596735616	0	không tan
NYSGRC-004985 A-0	0	1157.0	0.1348314606741573	-0.826029620696709	0	không tan
NYSGRC-004986 A-0	0	215.0	0.03255813953488372	-0.33343519026266494	0	không tan
NYSGRC-004987 A-0	0	182.0	0.10989010989010989	-0.012246733333776981	0	không tan
NYSGRC-004988 A-0	0	922.0	0.1420824295010846	-0.5800706043529635	0	không tan
NYSGRC-004989 A-0	0	921.0	0.11183496199782844	-0.6927553370827281	0	không tan
NYSGRC-004990 A-0	0	207.0	0.13043478260869565	0.04165472134989226	1	tan
NYSGRC-004993 A-0	0	438.0	0.09817351598173515	-0.29452497500018726	0	không tan
NYSGRC-004994 A-0	0	333.0	0.0960960960960961	-0.20460090212381496	0	không tan
NYSGRC-004995 A-0	0	195.0	0.08717948717948718	-0.10965188982066834	0	không tan
NYSGRC-004996 A-0	0	157.0	0.11464968152866242	0.028899557101268257	1	tan
NYSGRC-004997 A-0	0	841.0	0.1367419738406659	-0.524740801372148	0	không tan
NYSGRC-004998 A-0	0	459.0	0.12200435729847495	-0.22455707757711948	0	không tan
NYSGRC-004999 A-0	0	124.0	0.056451612903225805	-0.15898961022735408	0	không tan
NYSGRC-005000 A-0	0	194.0	0.11855670103092783	0.009137865434855948	1	tan
NYSGRC-005001 A-0	0	347.0	0.11239193083573487	-0.1564208277577686	0	không tan
NYSGRC-005002 A-0	0	545.0	0.12477064220183487	-0.2942096545562539	0	không tan
NYSGRC-005004 A-0	0	276.0	0.07608695652173914	-0.22670723864525158	0	không tan
NYSGRC-005005 A-0	0	534.0	0.1760299625468165	-0.091431416789305	0	không tan
NYSGRC-005006 A-0	0	408.0	0.09803921568627451	-0.26710735554255305	0	không tan
NYSGRC-005009 A-0	0	1464.0	0.11475409836065574	-1.1871800941036779	0	không tan
NYSGRC-005010 A-0	0	220.0	0.08636363636363636	-0.13598478506852324	0	không tan
NYSGRC-005013 A-0	0	155.0	0.0967741935483871	-0.03638283834434905	0	không tan
NYSGRC-005016 A-0	0	897.0	0.09810479375696766	-0.7219909014723938	0	không tan
NYSGRC-005017 A-0	0	1112.0	0.12859712230215828	-0.8075639114311575	0	không tan
NYSGRC-005018 A-0	0	377.0	0.16976127320954906	0.031147687701035154	1	tan
NYSGRC-005019 A-0	0	123.0	0.11382113821138211	0.05743240622182335	1	tan
NYSGRC-005020 A-0	0	1450.0	0.12	-1.1544451472635477	0	không tan
NYSGRC-005021 A-0	0	367.0	0.16893732970027248	0.03736015227229271	1	tan
NYSGRC-005022 A-0	0	293.0	0.10580204778156997	-0.1309139912423248	0	không tan
NYSGRC-005023 A-0	0	199.0	0.11055276381909548	-0.025580184974942605	0	không tan
NYSGRC-005026 A-0	0	662.0	0.1042296072507553	-0.48026194723038995	0	không tan
NYSGRC-005027 A-0	0	131.0	0.05343511450381679	-0.17683532617159747	0	không tan
NYSGRC-005028 A-0	0	682.0	0.09530791788856305	-0.5323882951416689	0	không tan
NYSGRC-005030 A-0	0	187.0	0.16042780748663102	0.1729291718144207	1	tan
JCSG-367162 A-0	0	164.0	0.09146341463414634	-0.06470779740325104	0	không tan
JCSG-367166 A-0	0	348.0	0.15517241379310345	0.003340389123767898	1	tan
JCSG-367170 A-0	0	185.0	0.13513513513513514	0.07978636529846025	1	tan
JCSG-367172 A-0	0	391.0	0.13810741687979539	-0.10078075850207929	0	không tan
JCSG-367179 A-0	0	96.0	0.11458333333333333	0.08542523193572421	1	tan
JCSG-367206 A-0	0	330.0	0.12121212121212122	-0.10746793789839816	0	không tan
JCSG-367209 A-0	0	218.0	0.13302752293577982	0.04115547143314291	1	tan
JCSG-367211 A-0	0	469.0	0.1513859275053305	-0.12350144967988284	0	không tan
JCSG-367229 A-0	0	157.0	0.10828025477707007	0.004974730819431894	1	tan
JCSG-367234 A-0	0	280.0	0.11071428571428571	-0.10036308718910014	0	không tan
JCSG-367236 A-0	0	370.0	0.08378378378378379	-0.28528561107341094	0	không tan
JCSG-367244 A-0	0	439.0	0.10478359908883828	-0.27062693179371006	0	không tan
JCSG-367251 A-0	0	355.0	0.10140845070422536	-0.20512283829992556	0	không tan
JCSG-367256 A-0	0	185.0	0.10810810810810811	-0.021732492167710282	0	không tan
JCSG-367257 A-0	0	394.0	0.11421319796954314	-0.19332437703545594	0	không tan
JCSG-367262 A-0	0	367.0	0.1362397820163488	-0.08545830199195714	0	không tan
JCSG-367264 A-0	0	230.0	0.11739130434782609	-0.02874608844288164	0	không tan
JCSG-367268 A-0	0	281.0	0.09608540925266904	-0.15624277562252806	0	không tan
JCSG-367280 A-0	0	98.0	0.09183673469387756	-0.001876962015154332	0	không tan
JCSG-367281 A-0	0	274.0	0.13138686131386862	-0.017128390141834947	0	không tan
JCSG-367286 A-0	0	380.0	0.12105263157894737	-0.15460380903268248	0	không tan
JCSG-367295 A-0	0	266.0	0.13533834586466165	0.0051600545890465935	1	tan
JCSG-367302 A-0	0	138.0	0.17391304347826086	0.2691884451901632	1	tan
JCSG-381771 A-0	0	131.0	0.11450381679389313	0.052550794515322206	1	tan
JCSG-381772 A-0	0	131.0	0.1297709923664122	0.10989732468705211	1	tan
JCSG-381773 A-0	0	130.0	0.13846153846153847	0.14347147010015743	1	tan
JCSG-381774 A-0	0	130.0	0.15384615384615385	0.2012591274270545	1	tan
JCSG-381782 A-0	0	125.0	0.128	0.10882954277154708	1	tan
JCSG-381785 A-0	0	123.0	0.16260162601626016	0.24066156359978969	1	tan
JCSG-381796 A-0	0	114.0	0.15789473684210525	0.23135818056274962	1	tan
JCSG-381802 A-0	0	111.0	0.0990990990990991	0.01330234755135841	1	tan
JCSG-381803 A-0	0	108.0	0.16666666666666666	0.26989169900899246	1	tan
JCSG-381805 A-0	0	102.0	0.10784313725490197	0.05452330716703696	1	tan
JCSG-381814 A-0	0	81.0	0.14814814814814814	0.22546235198611614	1	tan
JCSG-381910 A-0	0	549.0	0.10564663023679417	-0.369766168539029	0	không tan
JCSG-381911 A-0	0	548.0	0.11496350364963503	-0.3338394138792369	0	không tan
JCSG-381916 A-0	0	547.0	0.13893967093235832	-0.24284945291698667	0	không tan
JCSG-381925 A-0	0	538.0	0.12267657992565056	-0.29556021500152824	0	không tan
JCSG-381926 A-0	0	536.0	0.1417910447761194	-0.22190103373027215	0	không tan
JCSG-381932 A-0	0	532.0	0.14097744360902256	-0.22123413686125049	0	không tan
JCSG-381940 A-0	0	529.0	0.14177693761814744	-0.21543887148981877	0	không tan
JCSG-381941 A-0	0	529.0	0.15689981096408318	-0.15863436901347377	0	không tan
JCSG-381944 A-0	0	526.0	0.13307984790874525	-0.245314652289045	0	không tan
JCSG-381946 A-0	0	525.0	0.14285714285714285	-0.20765846330427895	0	không tan
JCSG-381958 A-0	0	520.0	0.12692307692307692	-0.26285628588202836	0	không tan
JCSG-381959 A-0	0	519.0	0.14258188824662812	-0.2031079584620181	0	không tan
JCSG-381964 A-0	0	518.0	0.13706563706563707	-0.22289735267473534	0	không tan
JCSG-381975 A-0	0	513.0	0.12280701754385964	-0.27180186724819577	0	không tan
JCSG-381976 A-0	0	512.0	0.1328125	-0.23328856086568814	0	không tan
JCSG-381982 A-0	0	510.0	0.13333333333333333	-0.2294707360217953	0	không tan
JCSG-381985 A-0	0	509.0	0.11787819253438114	-0.28659256481893103	0	không tan
JCSG-381995 A-0	0	506.0	0.11462450592885376	-0.2960218472563298	0	không tan
JCSG-381999 A-0	0	505.0	0.11089108910891089	-0.30911456309580043	0	không tan
JCSG-382 A-0	0	89.0	0.07865168539325842	-0.04302599084198841	0	không tan
JCSG-382012 A-0	0	502.0	0.15139442231075698	-0.15418382722534074	0	không tan
JCSG-382021 A-0	0	499.0	0.0841683366733467	-0.40390608944894757	0	không tan
JCSG-382027 A-0	0	497.0	0.10261569416498995	-0.33275269532207563	0	không tan
JCSG-382035 A-0	0	495.0	0.15555555555555556	-0.1320386364774605	0	không tan
JCSG-382043 A-0	0	492.0	0.12804878048780488	-0.23256731465116154	0	không tan
JCSG-382046 A-0	0	492.0	0.10772357723577236	-0.30891279689198087	0	không tan
JCSG-382076 A-0	0	480.0	0.10625	-0.30327901318560907	0	không tan
JCSG-382085 A-0	0	476.0	0.08823529411764706	-0.36722286673699145	0	không tan
JCSG-382086 A-0	0	476.0	0.14495798319327732	-0.15416123100441925	0	không tan
JCSG-382101 A-0	0	471.0	0.13588110403397027	-0.18360210421035947	0	không tan
JCSG-382102 A-0	0	471.0	0.15498938428874734	-0.11182762536485037	0	không tan
MCSG-APC100288 A-0	0	266.0	0.10902255639097744	-0.09368725399643524	0	không tan
MCSG-APC100305 A-0	0	354.0	0.1638418079096045	0.03031993200770408	1	tan
MCSG-APC100309 A-0	0	441.0	0.11337868480725624	-0.24020356222275102	0	không tan
MCSG-APC100319 A-0	0	334.0	0.1377245508982036	-0.04916693077964416	0	không tan
MCSG-APC100321 A-0	0	478.0	0.13389121338912133	-0.19759167844117537	0	không tan
MCSG-APC100332 A-0	0	211.0	0.17535545023696683	0.2066626872338168	1	tan
MCSG-APC100340 A-0	0	278.0	0.1079136690647482	-0.10902128521871425	0	không tan
MCSG-APC100345 A-0	0	400.0	0.1525	-0.05509599388775033	0	không tan
MCSG-APC100353 A-0	0	352.0	0.09943181818181818	-0.20975525309401208	0	không tan
MCSG-APC100355 A-0	0	421.0	0.09026128266033254	-0.30842237698907504	0	không tan
MCSG-APC100383 A-0	0	372.0	0.11559139784946236	-0.16767139530399722	0	không tan
MCSG-APC100387 A-0	0	127.0	0.14960629921259844	0.18812560288507812	1	tan
MCSG-APC100396 A-0	0	195.0	0.1641025641025641	0.17928639681381706	1	tan
MCSG-APC100412 A-0	0	475.0	0.11157894736842106	-0.27860875354336934	0	không tan
MCSG-APC100413 A-0	0	350.0	0.12	-0.13063562345402385	0	không tan
MCSG-APC100427 A-0	0	430.0	0.10465116279069768	-0.2627477653390351	0	không tan
MCSG-APC100429 A-0	0	235.0	0.11063829787234042	-0.058765395665120686	0	không tan
MCSG-APC100447 A-0	0	235.0	0.12340425531914893	-0.010813935330035858	0	không tan
MCSG-APC100454 A-0	0	386.0	0.13471502590673576	-0.10886957010795151	0	không tan
MCSG-APC100461 A-0	0	393.0	0.13486005089058525	-0.11483997910851834	0	không tan
MCSG-APC100473 A-0	0	281.0	0.10676156583629894	-0.1161410205380265	0	không tan
MCSG-APC100475 A-0	0	386.0	0.12435233160621761	-0.14779389887736408	0	không tan
MCSG-APC100486 A-0	0	445.0	0.21123595505617979	0.12364475006017825	1	tan
MCSG-APC100502 A-0	0	145.0	0.21379310344827587	0.41247068425702826	1	tan
MCSG-APC100503 A-0	0	355.0	0.18591549295774648	0.11230232166472032	1	tan
MCSG-APC100506 A-0	0	237.0	0.16877637130801687	0.15775123172095262	1	tan
MCSG-APC100513 A-0	0	391.0	0.1432225063938619	-0.08156747089978614	0	không tan
SSGCID-GilaA.00985.a A-0	0	147.0	0.10204081632653061	-0.00915447439419137	0	không tan
SSGCID-TogoA.18006.b A-0	0	439.0	0.07517084282460136	-0.3818582995413822	0	không tan
SSGCID-TogoA.18027.a A-0	0	83.0	0.1566265060240964	0.2554472687006005	1	tan
SSGCID-TogoA.18067.a A-0	0	464.0	0.1271551724137931	-0.20986327720631567	0	không tan
SSGCID-TogoA.18074.a A-0	0	538.0	0.10966542750929369	-0.34443267612371814	0	không tan
SSGCID-TogoA.18092.a A-0	0	205.0	0.08780487804878048	-0.11661015736677169	0	không tan
SSGCID-TogoA.18098.a A-0	0	626.0	0.1182108626198083	-0.3942390940965626	0	không tan
SSGCID-TogoA.18098.a A-0	0	334.0	0.11077844311377245	-0.15038183957076628	0	không tan
SSGCID-TogoA.18100.a A-0	0	619.0	0.11631663974151858	-0.39483901824985046	0	không tan
SSGCID-TogoA.18100.a A-0	0	585.0	0.1076923076923077	-0.3955886930384852	0	không tan
SSGCID-TogoA.18103.a A-0	0	519.0	0.13102119460500963	-0.24653220963251876	0	không tan
SSGCID-TogoA.18192.a A-0	0	328.0	0.1676829268292683	0.0689470683591288	1	tan
SSGCID-TogoA.18466.a A-0	0	614.0	0.15146579804560262	-0.25815815009482845	0	không tan
SSGCID-TogoA.18503.a A-0	0	262.0	0.16412213740458015	0.11700061064703754	1	tan
SSGCID-TogoA.19171.a A-0	0	171.0	0.11695906432748537	0.02454375248894096	1	tan
SSGCID-TogoA.19171.a A-0	0	1213.0	0.14262159934047816	-0.8488895316723276	0	không tan
SSGCID-TogoA.19171.a A-0	0	409.0	0.09046454767726161	-0.29649004222582903	0	không tan
SSGCID-TrbrA.00130.a A-0	0	170.0	0.1411764705882353	0.1164398547519373	1	tan
SSGCID-TrbrA.01010.a A-0	0	411.0	0.1362530413625304	-0.12636087821835912	0	không tan
SSGCID-TrbrA.01391.b A-0	0	442.0	0.10633484162895927	-0.2675923658838557	0	không tan
SSGCID-TrbrA.01395.a A-0	0	374.0	0.10962566844919786	-0.19194132637415529	0	không tan
SSGCID-TrbrA.01480.c A-0	0	664.0	0.13102409638554216	-0.3814780199277904	0	không tan
SSGCID-TrbrA.19510.a A-0	0	538.0	0.11524163568773234	-0.32348733564277965	0	không tan
SSGCID-TrbrB.01010.c A-0	0	621.0	0.13848631239935588	-0.31342681608228457	0	không tan
SSGCID-TrbrB.18664.e A-0	0	692.0	0.11705202312138728	-0.4600204958141898	0	không tan
SSGCID-TrbrB.18747.a A-0	0	287.0	0.1289198606271777	-0.03849449961140351	0	không tan
SSGCID-TrcrA.00010.a A-0	0	222.0	0.07657657657657657	-0.1746083886488054	0	không tan
SSGCID-TrcrA.00433.a A-0	0	500.0	0.14	-0.19512205853944717	0	không tan
SSGCID-TrcrA.00433.b A-0	0	561.0	0.11764705882352941	-0.33585901713636007	0	không tan
SSGCID-TrcrA.01052.a A-0	0	375.0	0.18666666666666668	0.09650916002746524	1	tan
SSGCID-TrcrA.17388.a A-0	0	167.0	0.1317365269461078	0.08377376769967361	1	tan
SSGCID-TrcrA.17861.a A-0	0	383.0	0.10704960835509138	-0.2099941408189404	0	không tan
SSGCID-TrcrA.18237.b A-0	0	379.0	0.11873350923482849	-0.16238415517781754	0	không tan
SSGCID-TrcrA.18240.a A-0	0	235.0	0.1148936170212766	-0.04278157555342573	0	không tan
SSGCID-TrcrA.18241.a A-0	0	668.0	0.12724550898203593	-0.39939408506421475	0	không tan
SSGCID-TrcrA.18278.a A-0	0	109.0	0.09174311926605505	-0.012466695310378209	0	không tan
SSGCID-TrcrA.19097.a A-0	0	469.0	0.08528784648187633	-0.371778911329558	0	không tan
SSGCID-TrcrA.19103.a A-0	0	334.0	0.15868263473053892	0.029555776057895264	1	tan
SSGCID-TrcrB.19513.a A-0	0	779.0	0.13222079589216945	-0.4840176119966265	0	không tan
SSGCID-TrcrB.19520.a A-0	0	215.0	0.12558139534883722	0.01597855171392208	1	tan
SSGCID-TrspA.18192.a A-0	0	302.0	0.15562913907284767	0.04786979239491609	1	tan
SSGCID-TrvaA.18192.a A-0	0	92.0	0.20652173913043478	0.4344870064686348	1	tan
SSGCID-WoovA.01444.a A-0	0	71.0	0.08450704225352113	-0.004278865963850437	0	không tan
TB-Rv0021c A-0	0	322.0	0.09627329192546584	-0.1936972243143404	0	không tan
TB-Rv0022c A-0	0	139.0	0.1079136690647482	0.020351009153580124	1	tan
TB-Rv0024 A-0	0	281.0	0.06405693950177936	-0.2765480408760326	0	không tan
TB-Rv0032 A-0	0	771.0	0.12321660181582361	-0.5103932578670078	0	không tan
TB-Rv0049 A-0	0	137.0	0.08029197080291971	-0.08154007919114509	0	không tan
TB-Rv0061 A-0	0	141.0	0.028368794326241134	-0.28029674033537855	0	không tan
TB-Rv0082 A-0	0	159.0	0.0880503144654088	-0.07287439684284105	0	không tan
TB-Rv0091 A-0	0	255.0	0.10588235294117647	-0.09524438381643949	0	không tan
TB-Rv0100 A-0	0	78.0	0.19230769230769232	0.3941265391425656	1	tan
TB-Rv0106 A-0	0	398.0	0.135678391959799	-0.11641980789872174	0	không tan
TB-Rv0122 A-0	0	122.0	0.11475409836065574	0.06186752494394119	1	tan
TB-Rv0138 A-0	0	167.0	0.1317365269461078	0.08377376769967361	1	tan
TB-Rv0201c A-0	0	167.0	0.1317365269461078	0.08377376769967361	1	tan
TB-Rv0220 A-0	0	403.0	0.0967741935483871	-0.2672053491668599	0	không tan
TB-Rv0251c A-0	0	159.0	0.16352201257861634	0.21061222400608798	1	tan
TB-Rv0257 A-0	0	124.0	0.06451612903225806	-0.12869769308019036	0	không tan
TB-Rv0313 A-0	0	128.0	0.1953125	0.35887639442742864	1	tan
TB-Rv0356c A-0	0	214.0	0.1261682242990654	0.019113533213201802	1	tan
TB-Rv0358 A-0	0	215.0	0.10697674418604651	-0.05390419668139536	0	không tan
TB-Rv0360c A-0	0	145.0	0.12413793103448276	0.07570812948993841	1	tan
TB-Rv0388c A-0	0	180.0	0.07222222222222222	-0.15187329548300155	0	không tan
TB-Rv0396 A-0	0	130.0	0.2230769230769231	0.4613035853980914	1	tan
TB-Rv0430 A-0	0	102.0	0.14705882352941177	0.20182517878461775	1	tan
TB-Rv0434 A-0	0	217.0	0.15207373271889402	0.11362753724486069	1	tan
TB-Rv1894c A-0	0	376.0	0.12234042553191489	-0.14604365659172583	0	không tan
TB-Rv2001 A-0	0	250.0	0.132	0.0075123423345489805	1	tan
TB-Rv2007c A-0	0	114.0	0.14912280701754385	0.19840907770092234	1	tan
TB-Rv2029c A-0	0	339.0	0.10029498525073746	-0.19441345981279795	0	không tan
TB-Rv2058c A-0	0	78.0	0.05128205128205128	-0.13559365302065762	0	không tan
TB-Rv2070c A-0	0	244.0	0.09016393442622951	-0.14404777646440736	0	không tan
TB-Rv2088 A-0	0	589.0	0.08149405772495756	-0.49771744372047444	0	không tan
TB-Rv2097c A-0	0	452.0	0.14601769911504425	-0.12784306613094687	0	không tan
TB-Rv2099c A-0	0	58.0	0.06896551724137931	-0.05055633977732166	0	không tan
TB-Rv2116 A-0	0	189.0	0.08994708994708994	-0.0936718110134247	0	không tan
TB-Rv2119 A-0	0	278.0	0.12949640287769784	-0.02795226954429028	0	không tan
TB-Rv2126c A-0	0	256.0	0.05078125	-0.30314575732859655	0	không tan
TB-Rv2172c A-0	0	301.0	0.132890365448505	-0.036610801459779	0	không tan
TB-Rv2205c A-0	0	358.0	0.09217877094972067	-0.2425835482000039	0	không tan
TB-Rv2242 A-0	0	414.0	0.12077294685990338	-0.18729938178344355	0	không tan
TB-Rv2295 A-0	0	212.0	0.16981132075471697	0.18490710474782776	1	tan
TB-Rv2336 A-0	0	322.0	0.13043478260869565	-0.06537991068473976	0	không tan
TB-Rv2342 A-0	0	85.0	0.07058823529411765	-0.06959096004715398	0	không tan
JCSG-291 A-0	0	81.0	0.04938271604938271	-0.14552013949519838	0	không tan
JCSG-292 A-0	0	114.0	0.06140350877192982	-0.13108195091735045	0	không tan
JCSG-295 A-0	0	84.0	0.09523809523809523	0.02392952375748987	1	tan
JCSG-296 A-0	0	69.0	0.11594202898550725	0.11565863158495346	1	tan
JCSG-298 A-0	0	82.0	0.10975609756097561	0.08032348293383265	1	tan
JCSG-299 A-0	0	94.0	0.11702127659574468	0.09644410073618798	1	tan
JCSG-30 A-0	0	109.0	0.1559633027522936	0.22875701187988023	1	tan
JCSG-300 A-0	0	77.0	0.025974025974025976	-0.22972486420776103	0	không tan
JCSG-301 A-0	0	69.0	0.057971014492753624	-0.10209196124103548	0	không tan
JCSG-302 A-0	0	69.0	0.17391304347826086	0.33340922441094245	1	tan
JCSG-304 A-0	0	94.0	0.11702127659574468	0.09644410073618798	1	tan
JCSG-308 A-0	0	79.0	0.0379746835443038	-0.18650949339027073	0	không tan
JCSG-311 A-0	0	173.0	0.11560693641618497	0.01760342084144563	1	tan
JCSG-313 A-0	0	71.0	0.15492957746478872	0.26024210067335446	1	tan
JCSG-314 A-0	0	72.0	0.09722222222222222	0.04255112819268676	1	tan
JCSG-315 A-0	0	70.0	0.07142857142857142	-0.05247345240859541	0	không tan
JCSG-316 A-0	0	67.0	0.1044776119402985	0.07445748620844989	1	tan
JCSG-319 A-0	0	71.0	0.09859154929577464	0.04862532736359053	1	tan
JCSG-360942 A-0	0	257.0	0.1245136186770428	-0.027123137683722192	0	không tan
JCSG-360943 A-0	0	184.0	0.15760869565217392	0.16513223814400105	1	tan
JCSG-360947 A-0	0	153.0	0.1437908496732026	0.14208249034895348	1	tan
JCSG-360949 A-0	0	254.0	0.14960629921259844	0.0699221396816149	1	tan
JCSG-360952 A-0	0	320.0	0.14375	-0.013503849533548606	0	không tan
JCSG-360953 A-0	0	197.0	0.14720812182741116	0.1139660592921824	1	tan
JCSG-360964 A-0	0	277.0	0.1407942238267148	0.015415315746703677	1	tan
JCSG-360966 A-0	0	215.0	0.12558139534883722	0.01597855171392208	1	tan
JCSG-360972 A-0	0	384.0	0.12760416666666666	-0.13371789155569896	0	không tan
JCSG-360974 A-0	0	490.0	0.1469387755102041	-0.1597512864377119	0	không tan
JCSG-360975 A-0	0	391.0	0.10230179028132992	-0.23527377171813127	0	không tan
JCSG-360977 A-0	0	303.0	0.132013201320132	-0.041767075225792066	0	không tan
JCSG-360982 A-0	0	308.0	0.12987012987012986	-0.054470554987157443	0	không tan
JCSG-360985 A-0	0	277.0	0.10830324909747292	-0.10662720965486597	0	không tan
JCSG-360991 A-0	0	125.0	0.208	0.4093253608714118	1	tan
JCSG-360997 A-0	0	304.0	0.11513157894736842	-0.10610852272848517	0	không tan
JCSG-360999 A-0	0	157.0	0.09554140127388536	-0.04287492174424083	0	không tan
JCSG-361 A-0	0	102.0	0.1568627450980392	0.23865064668901292	1	tan
JCSG-361003 A-0	0	146.0	0.14383561643835616	0.14876579468558626	1	tan
JCSG-361012 A-0	0	226.0	0.1504424778761062	0.09912359813682618	1	tan
JCSG-361020 A-0	0	272.0	0.13970588235294118	0.01598096963121312	1	tan
JCSG-361030 A-0	0	245.0	0.13877551020408163	0.03761617801097226	1	tan
JCSG-361031 A-0	0	277.0	0.11552346570397112	-0.07950664845451713	0	không tan
JCSG-361032 A-0	0	94.0	0.11702127659574468	0.09644410073618798	1	tan
JCSG-361037 A-0	0	391.0	0.12531969309462915	-0.14881397750781214	0	không tan
JCSG-361040 A-0	0	80.0	0.1875	0.37420642436643836	1	tan
JCSG-361041 A-0	0	148.0	0.14189189189189189	0.1396033091022323	1	tan
JCSG-361044 A-0	0	286.0	0.1258741258741259	-0.049004145634836245	0	không tan
JCSG-361048 A-0	0	113.0	0.1504424778761062	0.20429675830998634	1	tan
JCSG-361051 A-0	0	92.0	0.15217391304347827	0.2303458256942702	1	tan
JCSG-361056 A-0	0	95.0	0.15789473684210525	0.2490421632467323	1	tan
JCSG-361057 A-0	0	120.0	0.09166666666666666	-0.0229919616284619	0	không tan
JCSG-361058 A-0	0	485.0	0.10927835051546392	-0.29655760951882026	0	không tan
JCSG-361059 A-0	0	274.0	0.14963503649635038	0.05141536398678387	1	tan
JCSG-361062 A-0	0	132.0	0.12878787878787878	0.10527381976798511	1	tan
JCSG-361063 A-0	0	484.0	0.13429752066115702	-0.20164992357421235	0	không tan
JCSG-361065 A-0	0	135.0	0.1111111111111111	0.03608417742088295	1	tan
JCSG-361066 A-0	0	179.0	0.12849162011173185	0.0604164248576719	1	tan
JCSG-361073 A-0	0	302.0	0.1291390728476821	-0.05163213412821793	0	không tan
JCSG-361079 A-0	0	92.0	0.13043478260869565	0.1486893533845243	1	tan
JCSG-361081 A-0	0	135.0	0.2222222222222222	0.4534394803373618	1	tan
JCSG-361084 A-0	0	119.0	0.16806722689075632	0.26491438490009667	1	tan
JCSG-361089 A-0	0	128.0	0.1640625	0.24149521548216896	1	tan
JCSG-361090 A-0	0	202.0	0.09405940594059406	-0.09032470612857707	0	không tan
JCSG-361107 A-0	0	239.0	0.1589958158995816	0.11915205987287053	1	tan
JCSG-361114 A-0	0	253.0	0.1541501976284585	0.08792065651030768	1	tan
JCSG-361116 A-0	0	312.0	0.13141025641025642	-0.05240847890194311	0	không tan
JCSG-397275 A-0	0	408.0	0.12009803921568628	-0.18425005275766385	0	không tan
JCSG-397278 A-0	0	408.0	0.10049019607843138	-0.2579009885664542	0	không tan
JCSG-397280 A-0	0	408.0	0.12009803921568628	-0.18425005275766385	0	không tan
JCSG-397313 A-0	0	402.0	0.0945273631840796	-0.2747141523418014	0	không tan
JCSG-397318 A-0	0	401.0	0.10723192019950124	-0.22606258823674671	0	không tan
JCSG-397324 A-0	0	400.0	0.12	-0.1771724199908204	0	không tan
JCSG-397325 A-0	0	399.0	0.10776942355889724	-0.22218214747886078	0	không tan
JCSG-397338 A-0	0	397.0	0.10327455919395466	-0.2372042749247808	0	không tan
JCSG-397339 A-0	0	397.0	0.11083123425692695	-0.20881990923524696	0	không tan
JCSG-397340 A-0	0	397.0	0.0982367758186398	-0.25612718538447005	0	không tan
JCSG-397356 A-0	0	393.0	0.09414758269720101	-0.2677640595664649	0	không tan
JCSG-397360 A-0	0	393.0	0.09669211195928754	-0.25820630453784316	0	không tan
JCSG-397364 A-0	0	393.0	0.11195928753180662	-0.20085977436611324	0	không tan
JCSG-397386 A-0	0	387.0	0.09819121447028424	-0.2469909635102086	0	không tan
JCSG-397393 A-0	0	386.0	0.13989637305699482	-0.08940740572324526	0	không tan
JCSG-397410 A-0	0	384.0	0.09895833333333333	-0.24131730558885367	0	không tan
JCSG-397417 A-0	0	382.0	0.12303664921465969	-0.14901291836205519	0	không tan
JCSG-397424 A-0	0	382.0	0.1256544502617801	-0.13917994002109105	0	không tan
JCSG-397432 A-0	0	381.0	0.12860892388451445	-0.12715161698637972	0	không tan
JCSG-397438 A-0	0	380.0	0.11842105263157894	-0.1644885398912307	0	không tan
JCSG-397439 A-0	0	380.0	0.07894736842105263	-0.3127595027694534	0	không tan
JCSG-397448 A-0	0	379.0	0.12928759894459102	-0.12274090740738684	0	không tan
JCSG-397450 A-0	0	379.0	0.10290237467018469	-0.22184902683346358	0	không tan
JCSG-397474 A-0	0	375.0	0.096	-0.24405276715238156	0	không tan
JCSG-397482 A-0	0	374.0	0.10427807486631016	-0.21202794523109808	0	không tan
JCSG-397495 A-0	0	373.0	0.09651474530831099	-0.24025781013423497	0	không tan
JCSG-397496 A-0	0	373.0	0.12064343163538874	-0.14962569341510684	0	không tan
JCSG-397498 A-0	0	373.0	0.08847184986595175	-0.27046851570727765	0	không tan
JCSG-397522 A-0	0	370.0	0.10270270270270271	-0.21422241084709157	0	không tan
JCSG-397524 A-0	0	370.0	0.13513513513513514	-0.09239978188768691	0	không tan
JCSG-397529 A-0	0	367.0	0.13896457765667575	-0.07522343080326971	0	không tan
JCSG-397555 A-0	0	367.0	0.1226158038147139	-0.13663265793539464	0	không tan
JCSG-397564 A-0	0	365.0	0.10410958904109589	-0.20428418792804962	0	không tan
JCSG-397572 A-0	0	365.0	0.0958904109589041	-0.23515704595200837	0	không tan
JCSG-397576 A-0	0	364.0	0.10164835164835165	-0.21259834629569696	0	không tan
JCSG-397577 A-0	0	364.0	0.10714285714285714	-0.1919598972503766	0	không tan
JCSG-397579 A-0	0	364.0	0.10164835164835165	-0.21259834629569696	0	không tan
JCSG-397581 A-0	0	363.0	0.1184573002754821	-0.148529875751109	0	không tan
JCSG-397596 A-0	0	361.0	0.13850415512465375	-0.07136845328674865	0	không tan
JCSG-397609 A-0	0	359.0	0.11420612813370473	-0.16077517516099954	0	không tan
JCSG-397611 A-0	0	359.0	0.13370473537604458	-0.0875345509723138	0	không tan
JCSG-397621 A-0	0	358.0	0.09497206703910614	-0.2320913757803159	0	không tan
JCSG-397622 A-0	0	358.0	0.13966480446927373	-0.06421661706530765	0	không tan
JCSG-397623 A-0	0	358.0	0.11452513966480447	-0.15864616884249977	0	không tan
JCSG-397627 A-0	0	357.0	0.12605042016806722	-0.11442420049103433	0	không tan
JCSG-397652 A-0	0	353.0	0.10764872521246459	-0.17982166151944018	0	không tan
JCSG-397654 A-0	0	353.0	0.09348441926345609	-0.23302559531899134	0	không tan
JCSG-397656 A-0	0	353.0	0.11331444759206799	-0.15854008799961974	0	không tan
JCSG-397665 A-0	0	352.0	0.15625	0.003665072261005542	1	tan
JCSG-397673 A-0	0	351.0	0.10256410256410256	-0.19705903768857647	0	không tan
JCSG-397690 A-0	0	349.0	0.13753581661891118	-0.06383689301142641	0	không tan
JCSG-397705 A-0	0	346.0	0.08959537572254335	-0.24111846030949693	0	không tan
JCSG-397708 A-0	0	346.0	0.12138728323699421	-0.12170176959062004	0	không tan
JCSG-397717 A-0	0	344.0	0.0872093023255814	-0.24821955191635514	0	không tan
JCSG-397726 A-0	0	343.0	0.11661807580174927	-0.13682364792268586	0	không tan
JCSG-397738 A-0	0	341.0	0.10557184750733138	-0.17645399366432618	0	không tan
JCSG-397741 A-0	0	341.0	0.10263929618768329	-0.18746923626329481	0	không tan
JCSG-397743 A-0	0	340.0	0.16176470588235295	0.03554822912605904	1	tan
JCSG-397747 A-0	0	340.0	0.10588235294117647	-0.1743569379289936	0	không tan
JCSG-397750 A-0	0	340.0	0.09705882352941177	-0.20749985904294926	0	không tan
JCSG-397751 A-0	0	340.0	0.15588235294117647	0.013452948383421884	1	tan
JCSG-397755 A-0	0	339.0	0.12389380530973451	-0.10577162556505022	0	không tan
JCSG-397768 A-0	0	337.0	0.13056379821958458	-0.0788563415015072	0	không tan
JCSG-397771 A-0	0	337.0	0.10979228486646884	-0.1568782527292169	0	không tan
JCSG-397794 A-0	0	327.0	0.11926605504587157	-0.11198553941498605	0	không tan
JCSG-397815 A-0	0	332.0	0.12048192771084337	-0.11207216092909116	0	không tan
JCSG-397833 A-0	0	329.0	0.13677811550151975	-0.04806824961102928	0	không tan
JCSG-397839 A-0	0	329.0	0.1033434650455927	-0.17365540763148946	0	không tan
JCSG-397852 A-0	0	327.0	0.1529051987767584	0.014369735779911144	1	tan
JCSG-397860 A-0	0	326.0	0.09815950920245399	-0.19033516299025094	0	không tan
JCSG-397872 A-0	0	324.0	0.09876543209876543	-0.18619772492337228	0	không tan
JCSG-397877 A-0	0	324.0	0.13580246913580246	-0.04707929061787933	0	không tan
JCSG-397879 A-0	0	324.0	0.1111111111111111	-0.13982491348820797	0	không tan
JCSG-397892 A-0	0	323.0	0.10835913312693499	-0.14923115100431977	0	không tan
JCSG-397901 A-0	0	322.0	0.10869565217391304	-0.14703638299448563	0	không tan
JCSG-397902 A-0	0	322.0	0.13664596273291926	-0.042049490024812335	0	không tan
JCSG-397911 A-0	0	321.0	0.12461059190031153	-0.08632598665007281	0	không tan
JCSG-397932 A-0	0	320.0	0.10625	-0.15436126426786018	0	không tan
JCSG-397944 A-0	0	319.0	0.11598746081504702	-0.11685470016421262	0	không tan
JCSG-397946 A-0	0	319.0	0.10658307210031348	-0.15217944367125	0	không tan
JCSG-397954 A-0	0	318.0	0.10377358490566038	-0.16180169715299378	0	không tan
JCSG-397971 A-0	0	317.0	0.11987381703470032	-0.10039530590708806	0	không tan
JCSG-397995 A-0	0	315.0	0.12063492063492064	-0.09567497843302923	0	không tan
JCSG-398006 A-0	0	313.0	0.12779552715654952	-0.06691685263645614	0	không tan
JCSG-398040 A-0	0	311.0	0.10289389067524116	-0.1585908511059367	0	không tan
JCSG-398063 A-0	0	309.0	0.16181229773462782	0.06457980738617572	1	tan
JCSG-398065 A-0	0	309.0	0.11974110032362459	-0.09344792866957842	0	không tan
JCSG-398067 A-0	0	309.0	0.13915857605177995	-0.02051205048999951	0	không tan
JCSG-398115 A-0	0	307.0	0.1270358306188925	-0.06418600745942653	0	không tan
JCSG-398177 A-0	0	304.0	0.13157894736842105	-0.04432895486255905	0	không tan
JCSG-398180 A-0	0	304.0	0.125	-0.06904078200892948	0	không tan
JCSG-398192 A-0	0	304.0	0.14802631578947367	0.017450613003367088	1	tan
JCSG-398223 A-0	0	302.0	0.08940397350993377	-0.20088502391291896	0	không tan
JCSG-398229 A-0	0	302.0	0.11258278145695365	-0.11382083820517666	0	không tan
JCSG-398231 A-0	0	302.0	0.12582781456953643	-0.06406987494360965	0	không tan
JCSG-398260 A-0	0	301.0	0.11960132890365449	-0.08652705031357714	0	không tan
JCSG-398266 A-0	0	301.0	0.07973421926910298	-0.2362757968749716	0	không tan
JCSG-398268 A-0	0	301.0	0.10963455149501661	-0.12396423695392578	0	không tan
JCSG-398300 A-0	0	300.0	0.10333333333333333	-0.14670212235469912	0	không tan
JCSG-398312 A-0	0	299.0	0.11705685618729098	-0.09422312108381078	0	không tan
JCSG-398313 A-0	0	299.0	0.13712374581939799	-0.018847915874814644	0	không tan
JCSG-398340 A-0	0	298.0	0.11409395973154363	-0.10442161008326223	0	không tan
JCSG-398383 A-0	0	297.0	0.1414141414141414	-0.0008708698356617722	0	không tan
JCSG-398474 A-0	0	294.0	0.10204081632653061	-0.14597265621237318	0	không tan
JCSG-398478 A-0	0	294.0	0.11224489795918367	-0.10764410798534962	0	không tan
JCSG-398480 A-0	0	293.0	0.09897610921501707	-0.15655356616552146	0	không tan
JCSG-398495 A-0	0	293.0	0.09215017064846416	-0.18219314108871812	0	không tan
JCSG-398497 A-0	0	293.0	0.10580204778156997	-0.1309139912423248	0	không tan
JCSG-398507 A-0	0	293.0	0.10238907849829351	-0.14373377870392318	0	không tan
JCSG-398522 A-0	0	292.0	0.09931506849315068	-0.1543496321649693	0	không tan
JCSG-398534 A-0	0	291.0	0.08247422680412371	-0.2166764274946642	0	không tan
JCSG-398535 A-0	0	291.0	0.10652920962199312	-0.12632115572924096	0	không tan
JCSG-398537 A-0	0	291.0	0.10309278350515463	-0.13922905169573002	0	không tan
JCSG-398598 A-0	0	288.0	0.11805555555555555	-0.08023371354943451	0	không tan
JCSG-398655 A-0	0	283.0	0.1166077738515901	-0.0810181882402938	0	không tan
JCSG-398672 A-0	0	281.0	0.13523131672597866	-0.009203006979355735	0	không tan
JCSG-398695 A-0	0	278.0	0.12589928057553956	-0.04146377215669429	0	không tan
JCSG-398697 A-0	0	278.0	0.11151079136690648	-0.09550978260631024	0	không tan
JCSG-398703 A-0	0	277.0	0.08303249097472924	-0.20154917385608678	0	không tan
JCSG-398721 A-0	0	275.0	0.12363636363636364	-0.04717152782610788	0	không tan
JCSG-398727 A-0	0	275.0	0.11636363636363636	-0.07448932947155015	0	không tan
JCSG-398732 A-0	0	274.0	0.0948905109489051	-0.15421589839907257	0	không tan
JCSG-398737 A-0	0	272.0	0.1323529411764706	-0.011638131297083281	0	không tan
JCSG-398738 A-0	0	272.0	0.09926470588235294	-0.1359240854744171	0	không tan
JCSG-398746 A-0	0	271.0	0.1070110701107011	-0.10589647384246854	0	không tan
JCSG-398749 A-0	0	271.0	0.11070110701107011	-0.09203596562753011	0	không tan
JCSG-398750 A-0	0	270.0	0.11851851851851852	-0.06174148636736908	0	không tan
MCSG-APC90103.1 A-0	0	90.0	0.06666666666666667	-0.0889748268625917	0	không tan
MCSG-APC90107.1 A-0	0	94.0	0.11702127659574468	0.09644410073618798	1	tan
MCSG-APC90111.1 A-0	0	455.0	0.13626373626373625	-0.16727308700714827	0	không tan
MCSG-APC90112.1 A-0	0	80.0	0.175	0.32725395278833447	1	tan
MCSG-APC90112.2 A-0	0	174.0	0.16666666666666666	0.20846312758042104	1	tan
MCSG-APC90113.1 A-0	0	81.0	0.12345679012345678	0.13271672911578752	1	tan
MCSG-APC90114.1 A-0	0	81.0	0.16049382716049382	0.27183516342128045	1	tan
MCSG-APC90117.1 A-0	0	85.0	0.11764705882352941	0.10717128589394295	1	tan
MCSG-APC90118.2 A-0	0	455.0	0.11208791208791209	-0.2580822628065579	0	không tan
MCSG-APC90122.1 A-0	0	538.0	0.13011152416356878	-0.2676330943602769	0	không tan
MCSG-APC90127.1 A-0	0	577.0	0.13344887348353554	-0.2913960517316227	0	không tan
MCSG-APC90128.1 A-0	0	130.0	0.13846153846153847	0.14347147010015743	1	tan
MCSG-APC90140.2 A-0	0	250.0	0.124	-0.022537239475437523	0	không tan
MCSG-APC90155.1 A-0	0	99.0	0.13131313131313133	0.14547345327582722	1	tan
MCSG-APC90157.1 A-0	0	152.0	0.13157894736842105	0.09714290660930244	1	tan
MCSG-APC90172.1 A-0	0	241.0	0.14937759336099585	0.08116264238141266	1	tan
MCSG-APC90174.1 A-0	0	336.0	0.14583333333333334	-0.020570212495639423	0	không tan
MCSG-APC90199.2 A-0	0	305.0	0.16065573770491803	0.06395848295525385	1	tan
MCSG-APC90208.2 A-0	0	163.0	0.1411042944785276	0.12268389852791534	1	tan
MCSG-APC90211.2 A-0	0	88.0	0.10227272727272728	0.046630048888024536	1	tan
MCSG-APC90211.3 A-0	0	99.0	0.06060606060606061	-0.12011628494375026	0	không tan
MCSG-APC90225.1 A-0	0	164.0	0.10975609756097561	0.004003136613486349	1	tan
MCSG-APC90235.1 A-0	0	588.0	0.1377551020408163	-0.28545910105415434	0	không tan
MCSG-APC90239.1 A-0	0	248.0	0.12096774193548387	-0.03206552846129923	0	không tan
MCSG-APC90241.1 A-0	0	153.0	0.08496732026143791	-0.07887031707741764	0	không tan
MCSG-APC90244.1 A-0	0	88.0	0.13636363636363635	0.17468224410103503	1	tan
MCSG-APC90263.1 A-0	0	233.0	0.1459227467811159	0.07563144295941825	1	tan
MCSG-APC90263.2 A-0	0	94.0	0.11702127659574468	0.09644410073618798	1	tan
MCSG-APC90276.1 A-0	0	81.0	0.09876543209876543	0.039971106245458896	1	tan
MCSG-APC90282.2 A-0	0	355.0	0.09014084507042254	-0.24744619296187834	0	không tan
MCSG-APC90290.2 A-0	0	83.0	0.1566265060240964	0.2554472687006005	1	tan
MCSG-APC90291.1 A-0	0	117.0	0.09401709401709402	-0.011371083966867049	0	không tan
MCSG-APC90293.1 A-0	0	93.0	0.0967741935483871	0.021322789361278655	1	tan
MCSG-APC90299.2 A-0	0	137.0	0.11678832116788321	0.05554742906609249	1	tan
MCSG-APC90302.1 A-0	0	214.0	0.14485981308411214	0.08932283650756273	1	tan
MCSG-APC90303.2 A-0	0	118.0	0.1440677966101695	0.17569851537963754	1	tan
MCSG-APC90305.1 A-0	0	132.0	0.12878787878787878	0.10527381976798511	1	tan
MCSG-APC90311.1 A-0	0	191.0	0.08900523560209424	-0.09907107402402654	0	không tan
MCSG-APC90314.1 A-0	0	310.0	0.11935483870967742	-0.0958295395963597	0	không tan
MCSG-APC90315.1 A-0	0	439.0	0.15261958997722094	-0.0909454915859322	0	không tan
MCSG-APC90317.1 A-0	0	417.0	0.13908872901678657	-0.12129389028350734	0	không tan
MCSG-APC90318.1 A-0	0	875.0	0.10514285714285715	-0.6750783533089338	0	không tan
MCSG-APC90323.1 A-0	0	449.0	0.09799554565701558	-0.3054315619673338	0	không tan
MCSG-APC90324.1 A-0	0	106.0	0.1320754716981132	0.14182180298137192	1	tan
MCSG-APC90698.1 A-0	0	99.0	0.24242424242424243	0.5628287561923061	1	tan
MCSG-APC90700.1 A-0	0	93.0	0.11827956989247312	0.10210123508704878	1	tan
MCSG-APC90701.1 A-0	0	125.0	0.088	-0.04141836627838537	0	không tan
MCSG-APC90703.2 A-0	0	235.0	0.1574468085106383	0.11705662556352366	1	tan
MCSG-APC90703.3 A-0	0	597.0	0.135678391959799	-0.301636258115172	0	không tan
MCSG-APC90704.1 A-0	0	87.0	0.11494252873563218	0.09515106426574138	1	tan
MCSG-APC90706.1 A-0	0	86.0	0.10465116279069768	0.05742539483412504	1	tan
MCSG-APC90708.1 A-0	0	109.0	0.06422018348623854	-0.11584828410620322	0	không tan
MCSG-APC90712.1 A-0	0	151.0	0.13245033112582782	0.10134673222829942	1	tan
MCSG-APC90712.2 A-0	0	808.0	0.09777227722772278	-0.6404044014679856	0	không tan
MCSG-APC90713.1 A-0	0	98.0	0.09183673469387756	-0.001876962015154332	0	không tan
MCSG-APC90717.1 A-0	0	118.0	0.0847457627118644	-0.04712677346560121	0	không tan
MCSG-APC90721.1 A-0	0	99.0	0.10101010101010101	0.03164927975315113	1	tan
MCSG-APC90722.1 A-0	0	99.0	0.1414141414141414	0.18341484445005252	1	tan
MCSG-APC90723.1 A-0	0	95.0	0.05263157894736842	-0.14634707109519499	0	không tan
MCSG-APC90731.1 A-0	0	213.0	0.13145539906103287	0.03990394296311738	1	tan
MCSG-APC90731.2 A-0	0	107.0	0.14953271028037382	0.20646390691989755	1	tan
MCSG-APC90733.1 A-0	0	394.0	0.11421319796954314	-0.19332437703545594	0	không tan
MCSG-APC90737.1 A-0	0	135.0	0.13333333333333333	0.11955523800417873	1	tan
MCSG-APC90738.2 A-0	0	118.0	0.11016949152542373	0.04836977889664396	1	tan
MCSG-APC90744.1 A-0	0	578.0	0.17993079584775087	-0.11773149656624257	0	không tan
MCSG-APC90746.1 A-0	0	120.0	0.11666666666666667	0.07091298152774586	1	tan
MCSG-APC90747.1 A-0	0	121.0	0.1487603305785124	0.19053239300966235	1	tan
MCSG-APC90750.1 A-0	0	128.0	0.1015625	0.006732857591649585	1	tan
MCSG-APC90753.1 A-0	0	260.0	0.1576923076923077	0.09471037076310775	1	tan
MCSG-APC90760.1 A-0	0	308.0	0.11363636363636363	-0.11544779080287673	0	không tan
MCSG-APC90763.1 A-0	0	91.0	0.13186813186813187	0.15500403254447426	1	tan
MCSG-APC90765.1 A-0	0	94.0	0.1276595744680851	0.13640365101542526	1	tan
MCSG-APC90780.1 A-0	0	140.0	0.12857142857142856	0.09701490251122138	1	tan
MCSG-APC90781.1 A-0	0	146.0	0.136986301369863	0.12303841299895402	1	tan
MCSG-APC90790.1 A-0	0	116.0	0.15517241379310345	0.2192711250545038	1	tan
MCSG-APC90808.1 A-0	0	173.0	0.12138728323699421	0.03931554642669596	1	tan
MCSG-APC90810.1 A-0	0	221.0	0.12669683257918551	0.014583938917913463	1	tan
MCSG-APC90820.2 A-0	0	213.0	0.15023474178403756	0.11044286739970534	1	tan
MCSG-APC90821.1 A-0	0	148.0	0.12162162162162163	0.06346416600260443	1	tan
MCSG-APC90822.2 A-0	0	106.0	0.1509433962264151	0.21269345819360416	1	tan
MCSG-APC90826.1 A-0	0	97.0	0.10309278350515463	0.04133371886704057	1	tan
MCSG-APC90837.1 A-0	0	156.0	0.07051282051282051	-0.13595648395943888	0	không tan
MCSG-APC90844.1 A-0	0	88.0	0.13636363636363635	0.17468224410103503	1	tan
MCSG-APC90846.1 A-0	0	477.0	0.1488469601677149	-0.1404842004663408	0	không tan
MCSG-APC90846.2 A-0	0	95.0	0.16842105263157894	0.2885810866809251	1	tan
MCSG-APC90847.1 A-0	0	286.0	0.1048951048951049	-0.12780549653515047	0	không tan
MCSG-APC90848.2 A-0	0	224.0	0.15625	0.12279927139520468	1	tan
MCSG-APC90849.2 A-0	0	191.0	0.11518324607329843	-0.0007412906143849166	0	không tan
MCSG-APC90850.1 A-0	0	246.0	0.15447154471544716	0.09564285122294253	1	tan
MCSG-APC90852.1 A-0	0	185.0	0.12972972972972974	0.05948259380522616	1	tan
MCSG-APC90852.2 A-0	0	242.0	0.09917355371900827	-0.10834439310103702	0	không tan
MCSG-APC90854.2 A-0	0	125.0	0.112	0.04873037915157411	1	tan
MCSG-APC90855.1 A-0	0	193.0	0.09326424870466321	-0.08493485055356706	0	không tan
MCSG-APC90855.2 A-0	0	160.0	0.13125	0.08846142780609652	1	tan
MCSG-APC90856.1 A-0	0	194.0	0.11855670103092783	0.009137865434855948	1	tan
MCSG-APC90856.2 A-0	0	350.0	0.14	-0.05551166892905759	0	không tan
MCSG-APC90857.1 A-0	0	213.0	0.13615023474178403	0.05753867407226432	1	tan
MCSG-APC90858.1 A-0	0	365.0	0.12876712328767123	-0.11166561385617349	0	không tan
SGPP-Pfal000835AAA A-0	0	800.0	0.1075	-0.5964192638632966	0	không tan
SGPP-Pfal000840AAA A-0	0	572.0	0.1958041958041958	-0.052523452157598516	0	không tan
SGPP-Pfal000841AAA A-0	0	349.0	0.09742120343839542	-0.2145153118294102	0	không tan
SGPP-Pfal000842AAA A-0	0	588.0	0.11224489795918367	-0.38128047162171325	0	không tan
SGPP-Pfal000843AAA A-0	0	579.0	0.15025906735751296	-0.23011511158586734	0	không tan
SGPP-Pfal000847AAA A-0	0	1050.0	0.12380952380952381	-0.7678414502977532	0	không tan
SGPP-Pfal000848AAA A-0	0	1341.0	0.1401938851603281	-0.9771427052899871	0	không tan
SGPP-Pfal000850AAA A-0	0	475.0	0.16210526315789472	-0.08882192105924425	0	không tan
SGPP-Pfal000858AAA A-0	0	1145.0	0.1589519650655022	-0.7242594057771459	0	không tan
SGPP-Pfal000868AAA A-0	0	568.0	0.198943661971831	-0.03700805275414998	0	không tan
SGPP-Pfal000871AAA A-0	0	208.0	0.1201923076923077	0.002251224427064557	1	tan
SGPP-Pfal000888AAA A-0	0	177.0	0.0847457627118644	-0.10204019337902112	0	không tan
SGPP-Pfal000900AAA A-0	0	1991.0	0.197388247112004	-1.3672877279512345	0	không tan
SGPP-Pfal000902AAA A-0	0	1429.0	0.14345696291112667	-1.0467907019666283	0	không tan
SGPP-Pfal000912AAA A-0	0	645.0	0.12093023255813953	-0.4017085856013576	0	không tan
SGPP-Pfal000917AAA A-0	0	477.0	0.15932914046121593	-0.10111105868176735	0	không tan
SGPP-Pfal000920AAA A-0	0	431.0	0.12296983758700696	-0.19486993665199193	0	không tan
SGPP-Pfal000937AAA A-0	0	475.0	0.12210526315789473	-0.23906983010917662	0	không tan
SGPP-Pfal000946AAA A-0	0	637.0	0.12087912087912088	-0.39445468372798465	0	không tan
SGPP-Pfal000950AAA A-0	0	297.0	0.1750841750841751	0.1256004340784228	1	tan
SGPP-Pfal000960AAA A-0	0	297.0	0.13804713804713806	-0.013518000227070164	0	không tan
SGPP-Pfal000961AAA A-0	0	860.0	0.09767441860465116	-0.6891702462037294	0	không tan
SGPP-Pfal000980AAA A-0	0	515.0	0.1029126213592233	-0.34839062482348176	0	không tan
SGPP-Pfal000983AAA A-0	0	102.0	0.06862745098039216	-0.09277856445054379	0	không tan
SGPP-Pfal000985AAA A-0	0	594.0	0.18181818181818182	-0.12553387656733173	0	không tan
SGPP-Pfal000986AAA A-0	0	608.0	0.14473684210526316	-0.277849023513541	0	không tan
SGPP-Pfal000997AAA A-0	0	472.0	0.09533898305084745	-0.3368170627951852	0	không tan
SGPP-Pfal001010AAA A-0	0	634.0	0.15457413249211358	-0.26509734992914336	0	không tan
SGPP-Pfal001013AC1 A-0	0	556.0	0.14568345323741008	-0.22589509653306103	0	không tan
SGPP-Pfal001014AAA A-0	0	405.0	0.1580246913580247	-0.038997840424193936	0	không tan
SGPP-Pfal001029AAA A-0	0	478.0	0.1401673640167364	-0.1740172157241357	0	không tan
SGPP-Pfal001032AAA A-0	0	682.0	0.12463343108504399	-0.42223586915198236	0	không tan
SGPP-Pfal001034AAA A-0	0	698.0	0.1318051575931232	-0.4101892212408354	0	không tan
SGPP-Pfal001046AAA A-0	0	1068.0	0.10767790262172285	-0.845188255877317	0	không tan
SGPP-Pfal001058AAA A-0	0	644.0	0.10714285714285714	-0.45256595785643716	0	không tan
SGPP-Pfal001066AAA A-0	0	428.0	0.09579439252336448	-0.2941540738176239	0	không tan
SGPP-Pfal001067AAA A-0	0	335.0	0.1701492537313433	0.07169592834573638	1	tan
SGPP-Pfal001069AAA A-0	0	139.0	0.11510791366906475	0.04737401437838814	1	tan
SGPP-Pfal001074AAA A-0	0	198.0	0.13636363636363635	0.07230129172008268	1	tan
SGPP-Pfal001075AAA A-0	0	356.0	0.10955056179775281	-0.1754701950542925	0	không tan
SGPP-Pfal001078AAA A-0	0	1090.0	0.21651376146788992	-0.4568554408212527	0	không tan
SGPP-Pfal001079AAA A-0	0	302.0	0.1986754966887417	0.2095604229950089	1	tan
SGPP-Pfal001084AAA A-0	0	302.0	0.2582781456953642	0.43343975767206044	1	tan
SGPP-Pfal001086AAA A-0	0	191.0	0.06806282722513089	-0.1777349007517398	0	không tan
SGPP-Pfal001088AAA A-0	0	1268.0	0.15378548895899052	-0.8581462310616605	0	không tan
SGPP-Pfal001095AAA A-0	0	262.0	0.08396946564885496	-0.18406867275454453	0	không tan
SGPP-Pfal001156AAA A-0	0	525.0	0.15047619047619049	-0.17903981396143462	0	không tan
SGPP-Pfal001162AAA A-0	0	712.0	0.1348314606741573	-0.41185213151921984	0	không tan
SGPP-Pfal001174AAA A-0	0	682.0	0.13343108504398826	-0.38919014135507646	0	không tan
SGPP-Pfal001175AAA A-0	0	338.0	0.13609467455621302	-0.05901201231243879	0	không tan
SGPP-Pfal001195AAA A-0	0	480.0	0.15625	-0.11546912687319358	0	không tan
SGPP-Pfal001202AAA A-0	0	1054.0	0.14705882352941177	-0.6842354272759884	0	không tan
SGPP-Pfal001206AAA A-0	0	474.0	0.15611814345991562	-0.11037999052483391	0	không tan
SGPP-Pfal001220AAA A-0	0	466.0	0.17167381974248927	-0.0445039071960886	0	không tan
SGPP-Pfal001230AAA A-0	0	559.0	0.17173524150268335	-0.13083163647854698	0	không tan
SGPP-Pfal001231AAA A-0	0	719.0	0.13073713490959665	-0.43374638016173395	0	không tan
SGPP-Pfal001243AAA A-0	0	1653.0	0.1355111917725348	-1.285121437935545	0	không tan
SGPP-Pfal001248AAA A-0	0	386.0	0.14248704663212436	-0.0796763235308921	0	không tan
SGPP-Pfal001258AAA A-0	0	345.0	0.10144927536231885	-0.1956621335046606	0	không tan
SGPP-Pfal001268AAA A-0	0	302.0	0.11920529801324503	-0.08894535657439318	0	không tan
SGPP-Pfal001272AAA A-0	0	436.0	0.1444954128440367	-0.11866929946902961	0	không tan
SGPP-Pfal001276AAA A-0	0	1016.0	0.13681102362204725	-0.6873602246191132	0	không tan
SGPP-Pfal001299AAA A-0	0	352.0	0.07670454545454546	-0.29512338323601905	0	không tan
SGPP-Pfal001309AAA A-0	0	689.0	0.12481857764876633	-0.4280555735654573	0	không tan
SGPP-Pfal001311AAA A-0	0	87.0	0.05747126436781609	-0.1207223682772649	0	không tan
SGPP-Pfal001312AAA A-0	0	940.0	0.1127659574468085	-0.7069423167781043	0	không tan
SGPP-Pfal001315AAA A-0	0	1602.0	0.1229712858926342	-1.2847562714214626	0	không tan
SGPP-Pfal001317AAA A-0	0	80.0	0.025	-0.236175706148912	0	không tan
SGPP-Pfal001319AAA A-0	0	1531.0	0.11169170476812541	-1.261042357312125	0	không tan
SGPP-Pfal001326AAA A-0	0	1818.0	0.16006600660066006	-1.3464601268811212	0	không tan
SGPP-Pfal001329AAA A-0	0	265.0	0.18490566037735848	0.19227542458860925	1	tan
SGPP-Pfal001354AAA A-0	0	463.0	0.15334773218142547	-0.11054810783177606	0	không tan
SGPP-Pfal001355AAA A-0	0	155.0	0.16774193548387098	0.23018603255069234	1	tan
SGPP-Pfal001358AAA A-0	0	301.0	0.14950166112956811	0.025784509607468663	1	tan
SGPP-Pfal001373AAA A-0	0	304.0	0.08881578947368421	-0.204955831313967	0	không tan
SGPP-Pfal001376AAA A-0	0	1316.0	0.13905775075987842	-0.9581418524732707	0	không tan
SGPP-Pfal001379AAA A-0	0	735.0	0.15510204081632653	-0.357118750886396	0	không tan
SGPP-Pfal001385AAA A-0	0	551.0	0.1542649727767695	-0.189007532697884	0	không tan
SGPP-Pfal001393AAA A-0	0	361.0	0.11080332409972299	-0.1754182517977822	0	không tan
SGPP-Pfal001405AAA A-0	0	256.0	0.0859375	-0.1710919310151794	0	không tan
SGPP-Pfal001409AAA A-0	0	643.0	0.18040435458786935	-0.1764505518012	0	không tan
SGPP-Pfal001410AAA A-0	0	247.0	0.1214574898785425	-0.029295202420411684	0	không tan
SGPP-Pfal001422AAA A-0	0	518.0	0.10424710424710425	-0.3461702510265139	0	không tan
SGPP-Pfal001432AAA A-0	0	507.0	0.126232741617357	-0.2533497546881553	0	không tan
SGPP-Pfal001433AAA A-0	0	708.0	0.09887005649717515	-0.543207332398553	0	không tan
SGPP-Pfal001482AAA A-0	0	469.0	0.19189765458422176	0.028668607460240553	1	tan
SGPP-Pfal001531AAA A-0	0	383.0	0.13838120104438642	-0.09230648359967221	0	không tan
SGPP-Pfal001532AAA A-0	0	418.0	0.13636363636363635	-0.13246061304182208	0	không tan
SGPP-Pfal001533AAA A-0	0	80.0	0.0875	-0.0014133482583926493	0	không tan
SGPP-Pfal001541AAA A-0	0	743.0	0.11978465679676985	-0.4972237158835807	0	không tan
SGPP-Pfal001559AAA A-0	0	260.0	0.19230769230769232	0.22473259974862622	1	tan
SGPP-Pfal001634AAA A-0	0	257.0	0.1245136186770428	-0.027123137683722192	0	không tan
SGPP-Pfal001648AAA A-0	0	119.0	0.09243697478991597	-0.019167796076666327	0	không tan
SGPP-Pfal001667AAA A-0	0	77.0	0.025974025974025976	-0.22972486420776103	0	không tan
SGPP-Pfal001734AAA A-0	0	419.0	0.11933174224343675	-0.19736651094055374	0	không tan
SGPP-Pfal001763AAA A-0	0	556.0	0.15467625899280577	-0.19211634000205102	0	không tan
SGPP-Pfal004413AAA A-0	0	423.0	0.21040189125295508	0.1409880319751501	1	tan
SGPP-Pfal004415AAA A-0	0	400.0	0.1725	0.02002796063721582	1	tan
SGPP-Pfal004421AAA A-0	0	227.0	0.12334801762114538	-0.003579287797518819	0	không tan
SGPP-Pfal004423AAA A-0	0	450.0	0.06666666666666667	-0.4240397619275268	0	không tan
SGPP-Pfal004427AAA A-0	0	420.0	0.11904761904761904	-0.19936446977339453	0	không tan
SGPP-Pfal004436AAA A-0	0	359.0	0.1532033426183844	-0.014293926783628147	0	không tan
SGPP-Pfal004439AAA A-0	0	360.0	0.11388888888888889	-0.1628975244217895	0	không tan
SGPP-Pfal004440AAA A-0	0	827.0	0.1354292623941959	-0.5166413020922956	0	không tan
SGPP-Pfal004441AAA A-0	0	728.0	0.14697802197802198	-0.3811190204596825	0	không tan
SGPP-Pfal004443AAA A-0	0	253.0	0.11857707509881422	-0.045699025451094666	0	không tan
SGPP-Pfal004448AAA A-0	0	87.0	0.11494252873563218	0.09515106426574138	1	tan
SGPP-Pfal004449AAA A-0	0	527.0	0.13092979127134724	-0.2543214260724804	0	không tan
SGPP-Pfal004452AAA A-0	0	293.0	0.09897610921501707	-0.15655356616552146	0	không tan
SGPP-Pfal004453AAA A-0	0	124.0	0.12903225806451613	0.11363764409711995	1	tan
SGPP-Pfal004463AAA A-0	0	208.0	0.09615384615384616	-0.08804199014621211	0	không tan
SGPP-Pfal004464AAA A-0	0	313.0	0.12779552715654952	-0.06691685263645614	0	không tan
SGPP-Pfal004468AAA A-0	0	752.0	0.12234042553191489	-0.49600036654843577	0	không tan
SGPP-Pfal004469AAA A-0	0	464.0	0.10775862068965517	-0.2827205606895803	0	không tan
SGPP-Pfal004470AAA A-0	0	554.0	0.21660649819494585	0.042367355536513385	1	tan
SGPP-Pfal004471AAA A-0	0	401.0	0.1172069825436409	-0.18859428174050422	0	không tan
SGPP-Pfal004484AAA A-0	0	624.0	0.16025641025641027	-0.23444623180362145	0	không tan
SGPP-Pfal004498AAA A-0	0	318.0	0.0880503144654088	-0.22086140982985403	0	không tan
SGPP-Pfal004499AAA A-0	0	444.0	0.18243243243243243	0.016383759803652587	1	tan
SGPP-Pfal004500AAA A-0	0	960.0	0.21979166666666666	-0.323547309771079	0	không tan
SGPP-Pfal004502AAA A-0	0	123.0	0.13821138211382114	0.14904698491080653	1	tan
SGPP-Pfal004504AAA A-0	0	87.0	0.14942528735632185	0.22467512379154525	1	tan
SGPP-Pfal004510AAA A-0	0	278.0	0.1223021582733813	-0.054975274769098255	0	không tan
SGPP-Pfal004511AAA A-0	0	280.0	0.10714285714285714	-0.1137780790685584	0	không tan
SGPP-Pfal004514AAA A-0	0	601.0	0.129783693843594	-0.32750085349912506	0	không tan
SGPP-Pfal004516AAA A-0	0	396.0	0.2702020202020202	0.3907390104928544	1	tan
SGPP-Pfal004517AAA A-0	0	657.0	0.091324200913242	-0.5240835255179883	0	không tan
SGPP-Pfal004525AAA A-0	0	328.0	0.12195121951219512	-0.10283026668271471	0	không tan
SGPP-Pfal004529AAA A-0	0	259.0	0.10810810810810811	-0.09060695104216915	0	không tan
SGPP-Pfal004531AAA A-0	0	780.0	0.1	-0.6059760281954403	0	không tan
SGPP-Pfal004535AAA A-0	0	291.0	0.09278350515463918	-0.17795273959519708	0	không tan
SGPP-Pfal004539AAA A-0	0	573.0	0.08027923211169284	-0.4873887940350326	0	không tan
SGPP-Pfal004541AAA A-0	0	316.0	0.0949367088607595	-0.1931332789985168	0	không tan
SGPP-Pfal004547AAA A-0	0	310.0	0.11290322580645161	-0.12006307331409075	0	không tan
SGPP-Pfal004549AAA A-0	0	997.0	0.10431293881644935	-0.791745474189342	0	không tan
SGPP-Pfal004551AAA A-0	0	394.0	0.15228426395939088	-0.05032192552854052	0	không tan
SGPP-Pfal004557AAA A-0	0	110.0	0.18181818181818182	0.3249423139088587	1	tan
SGPP-Pfal004558AAA A-0	0	372.0	0.1586021505376344	-0.006114503852457001	0	không tan
SGPP-Pfal004562AAA A-0	0	145.0	0.12413793103448276	0.07570812948993841	1	tan
SGPP-Pfal004566AAA A-0	0	418.0	0.11961722488038277	-0.19536344577803774	0	không tan
SGPP-Pfal004569AAA A-0	0	326.0	0.1411042944785276	-0.029026058182041375	0	không tan
SGPP-Pfal004571AAA A-0	0	642.0	0.1557632398753894	-0.26807671492570506	0	không tan
SGPP-Pfal004572AAA A-0	0	98.0	0.11224489795918367	0.0747801344388928	1	tan
SGPP-Pfal004573AAA A-0	0	631.0	0.13312202852614896	-0.34288348627713416	0	không tan
SGPP-Pfal004575AAA A-0	0	412.0	0.15048543689320387	-0.0738319224177128	0	không tan
SGPP-Pfal004576AAA A-0	0	1444.0	0.11842105263157894	-1.1547915701942608	0	không tan
SGPP-Pfal004577AAA A-0	0	385.0	0.16883116883116883	0.020208144303902276	1	tan
SGPP-Pfal004580AAA A-0	0	126.0	0.19047619047619047	0.34257173145213404	1	tan
SGPP-Pfal004583AAA A-0	0	624.0	0.10576923076923077	-0.4391108515030486	0	không tan
SGPP-Pfal004592AAA A-0	0	458.0	0.19213973799126638	0.039816015841439234	1	tan
SGPP-Pfal004596AAA A-0	0	615.0	0.12520325203252033	-0.3577362016453957	0	không tan
SGPP-Pfal004597AAA A-0	0	250.0	0.096	-0.1277107758103902	0	không tan
SGPP-Pfal004598AAA A-0	0	427.0	0.1053864168618267	-0.25719379787663765	0	không tan
SGPP-Pfal004601BF1 A-0	0	458.0	0.1812227074235808	-0.00119050955428468	0	không tan
SGPP-Pfal004601CF1 A-0	0	649.0	0.1633281972265023	-0.24617639083944087	0	không tan
SGPP-Pfal004609AAA A-0	0	128.0	0.15625	0.21214992074585404	1	tan
SGPP-Pfal004614AAA A-0	0	776.0	0.13144329896907217	-0.4841458363791218	0	không tan
SGPP-Pfal004618AAA A-0	0	343.0	0.10787172011661808	-0.1696766892601346	0	không tan
SGPP-Pfal004619AAA A-0	0	664.0	0.16114457831325302	-0.26833953419741957	0	không tan
SGPP-Pfal004620AAA A-0	0	793.0	0.14123581336696092	-0.4631857268860291	0	không tan
SGPP-Pfal004624AAA A-0	0	362.0	0.1270718232044199	-0.11524128838198294	0	không tan
SGPP-Pfal004635AAA A-0	0	416.0	0.14423076923076922	-0.10104863459273242	0	không tan
SGPP-Pfal004636AAA A-0	0	224.0	0.10267857142857142	-0.07842560679666907	0	không tan
SGPP-Pfal004639AAA A-0	0	1392.0	0.12284482758620689	-1.0897767283699848	0	không tan
SGPP-Pfal004642AAA A-0	0	657.0	0.0593607305936073	-0.6441446400556055	0	không tan
SGPP-Pfal004648AAA A-0	0	1350.0	0.14222222222222222	-0.9779004936066589	0	không tan
SGPP-Pfal004655AAA A-0	0	743.0	0.14535666218034993	-0.40117020740616766	0	không tan
SGPP-Pfal004663AAA A-0	0	139.0	0.1079136690647482	0.020351009153580124	1	tan
SGPP-Pfal004668AAA A-0	0	521.0	0.10748560460652591	-0.33679801113220764	0	không tan
SGPP-Pfal004669AAA A-0	0	516.0	0.14922480620155038	-0.17536363735187732	0	không tan
SGPP-Pfal004671AAA A-0	0	625.0	0.1376	-0.3204789244244345	0	không tan
SGPP-Pfal004675AAA A-0	0	591.0	0.1793570219966159	-0.13198627170082358	0	không tan
SGPP-Pfal004676AAA A-0	0	147.0	0.17687074829931973	0.2719215459373148	1	tan
SGPP-Pfal004680AAA A-0	0	156.0	0.1282051282051282	0.08074723101642513	1	tan
SGPP-Pfal004683AAA A-0	0	705.0	0.1475177304964539	-0.35768484214298535	0	không tan
SGPP-Pfal004686AAA A-0	0	369.0	0.17073170731707318	0.04223871753507853	1	tan
SGPP-Pfal004688AAA A-0	0	146.0	0.23972602739726026	0.5089491382984379	1	tan
SGPP-Pfal004690AAA A-0	0	418.0	0.14354066985645933	-0.10550225615487244	0	không tan
SGPP-Pfal004692AAA A-0	0	379.0	0.11345646437994723	-0.18220577906303287	0	không tan
SGPP-Pfal004693AAA A-0	0	578.0	0.10899653979238755	-0.3841745878745137	0	không tan
SGPP-Pfal004698AAA A-0	0	545.0	0.10458715596330276	-0.3700228196731923	0	không tan
SGPP-Pfal004699AAA A-0	0	2153.0	0.20808174640037158	-1.477900051017851	0	không tan
SGPP-Pfal004700YST A-0	0	179.0	0.12849162011173185	0.0604164248576719	1	tan
SGPP-Pfal004701AAA A-0	0	703.0	0.13513513513513514	-0.4023348468227519	0	không tan
SGPP-Pfal004709AAA A-0	0	124.0	0.08064516129032258	-0.06811385878586279	0	không tan
SGPP-Pfal004715AAA A-0	0	466.0	0.13733905579399142	-0.17347206947070867	0	không tan
SGPP-Pfal004716AAA A-0	0	482.0	0.14107883817427386	-0.17431648228900315	0	không tan
SGPP-Pfal004717AAA A-0	0	122.0	0.1557377049180328	0.21581005470821618	1	tan
SGPP-Pfal004718AAA A-0	0	236.0	0.08050847457627118	-0.17286970535281526	0	không tan
SGPP-Pfal004722AAA A-0	0	176.0	0.125	0.05009341712526966	1	tan
SGPP-Pfal004724YST A-0	0	138.0	0.14492753623188406	0.16031314877716876	1	tan
SGPP-Pfal004725AAA A-0	0	360.0	0.14722222222222223	-0.037690933546845815	0	không tan
SGPP-Pfal004726AAA A-0	0	646.0	0.09752321981424149	-0.4905606895789885	0	không tan
SGPP-Pfal004734AAA A-0	0	259.0	0.13513513513513514	0.010911906424001392	1	tan
NYSGRC-003373 A-0	0	207.0	0.08695652173913043	-0.12165822326959946	0	không tan
NYSGRC-003375 A-0	0	121.0	0.024793388429752067	-0.27511195321946696	0	không tan
NYSGRC-003376 A-0	0	759.0	0.11067193675889328	-0.546344669061565	0	không tan
NYSGRC-003377 A-0	0	792.0	0.08712121212121213	-0.6655201331114088	0	không tan
NYSGRC-003379 A-0	0	345.0	0.10434782608695652	-0.18477460386336123	0	không tan
NYSGRC-003380 A-0	0	172.0	0.09883720930232558	-0.044456254082701714	0	không tan
NYSGRC-003381 A-0	0	364.0	0.09615384615384616	-0.23323679534101732	0	không tan
NYSGRC-003383 A-0	0	596.0	0.08557046979865772	-0.4889207854731422	0	không tan
NYSGRC-003385 A-0	0	228.0	0.08333333333333333	-0.15481308986667833	0	không tan
NYSGRC-003386 A-0	0	316.0	0.11392405063291139	-0.1218130690064603	0	không tan
NYSGRC-003388 A-0	0	156.0	0.16025641025641027	0.20113818378079412	1	tan
NYSGRC-003389 A-0	0	446.0	0.11883408071748879	-0.22436569616263086	0	không tan
NYSGRC-003392 A-0	0	149.0	0.0738255033557047	-0.11699824068206396	0	không tan
NYSGRC-003394 A-0	0	148.0	0.08783783783783784	-0.06343440583010876	0	không tan
NYSGRC-023460 A-0	0	127.0	0.07086614173228346	-0.10763799760691484	0	không tan
NYSGRC-023462 A-0	0	166.0	0.07228915662650602	-0.13859157359551988	0	không tan
NYSGRC-023463 A-0	0	120.0	0.125	0.10221462924648178	1	tan
NYSGRC-023467 A-0	0	244.0	0.13934426229508196	0.04068325925272258	1	tan
NYSGRC-023471 A-0	0	99.0	0.0707070707070707	-0.08217489376952494	0	không tan
NYSGRC-023472 A-0	0	306.0	0.11437908496732026	-0.11079651076682948	0	không tan
NYSGRC-023474 A-0	0	55.0	0.05454545454545454	-0.1019287386959046	0	không tan
NYSGRC-023475 A-0	0	416.0	0.13701923076923078	-0.12813659896471533	0	không tan
NYSGRC-023477 A-0	0	465.0	0.13118279569892474	-0.19566546371125537	0	không tan
NYSGRC-023479 A-0	0	178.0	0.11235955056179775	0.000751917825265784	1	tan
NYSGRC-023481 A-0	0	195.0	0.06153846153846154	-0.20596465203216344	0	không tan
NYSGRC-023486 A-0	0	316.0	0.11708860759493671	-0.10992636734111752	0	không tan
NYSGRC-023487 A-0	0	319.0	0.13479623824451412	-0.04620521315013777	0	không tan
NYSGRC-023488 A-0	0	78.0	0.07692307692307693	-0.03928089080916247	0	không tan
NYSGRC-023489 A-0	0	191.0	0.12041884816753927	0.018924666067543425	1	tan
NYSGRC-023490 A-0	0	127.0	0.047244094488188976	-0.19636707775451268	0	không tan
NYSGRC-023493 A-0	0	309.0	0.10355987055016182	-0.15422782715256073	0	không tan
NYSGRC-023495 A-0	0	101.0	0.07920792079207921	-0.05210549187051011	0	không tan
NYSGRC-023498 A-0	0	570.0	0.1280701754385965	-0.3050843535830474	0	không tan
NYSGRC-023504 A-0	0	86.0	0.12790697674418605	0.1447788303282718	1	tan
NYSGRC-023505 A-0	0	120.0	0.10833333333333334	0.039611333809009955	1	tan
NYSGRC-023506 A-0	0	360.0	0.12222222222222222	-0.1315958767030536	0	không tan
NYSGRC-023507 A-0	0	161.0	0.15527950310559005	0.17779025680345462	1	tan
NYSGRC-023509 A-0	0	81.0	0.07407407407407407	-0.05277451662486976	0	không tan
NYSGRC-023511 A-0	0	334.0	0.11377245508982035	-0.13913573859397496	0	không tan
NYSGRC-023512 A-0	0	124.0	0.0967741935483871	-0.007530024491535198	0	không tan
NYSGRC-023514 A-0	0	155.0	0.0967741935483871	-0.03638283834434905	0	không tan
NYSGRC-023516 A-0	0	97.0	0.12371134020618557	0.11878109466597483	1	tan
NYSGRC-023521 A-0	0	322.0	0.12111801242236025	-0.10037554167463081	0	không tan
NYSGRC-023522 A-0	0	200.0	0.12	0.00897476615636576	1	tan
NYSGRC-023524 A-0	0	122.0	0.09016393442622951	-0.03049799291462381	0	không tan
NYSGRC-023526 A-0	0	250.0	0.124	-0.022537239475437523	0	không tan
NYSGRC-023527 A-0	0	305.0	0.14098360655737704	-0.009933931331598166	0	không tan
NYSGRC-023528 A-0	0	116.0	0.10344827586206896	0.024985035765798122	1	tan
NYSGRC-023532 A-0	0	150.0	0.14666666666666667	0.15567683539311725	1	tan
NYSGRC-023534 A-0	0	153.0	0.11764705882352941	0.043881242603899674	1	tan
NYSGRC-023545 A-0	0	63.0	0.14285714285714285	0.22234153669572104	1	tan
NYSGRC-023546 A-0	0	62.0	0.12903225806451613	0.17134327180274767	1	tan
NYSGRC-023551 A-0	0	101.0	0.0594059405940594	-0.12648564486552613	0	không tan
NYSGRC-023552 A-0	0	101.0	0.12871287128712872	0.13384489061702998	1	tan
NYSGRC-023553 A-0	0	51.0	0.0784313725490196	-0.008485564078616198	0	không tan
NYSGRC-023554 A-0	0	58.0	0.1206896551724138	0.14372974951138404	1	tan
NYSGRC-023557 A-0	0	200.0	0.125	0.027755754787607327	1	tan
NYSGRC-023558 A-0	0	61.0	0.13114754098360656	0.18021942862454296	1	tan
NYSGRC-023559 A-0	0	336.0	0.10416666666666667	-0.17707845108931902	0	không tan
NYSGRC-023561 A-0	0	86.0	0.09302325581395349	0.013748677087051658	1	tan
NYSGRC-023563 A-0	0	80.0	0.075	-0.04836581983649649	0	không tan
NYSGRC-023564 A-0	0	178.0	0.1404494382022472	0.1062630899108925	1	tan
NYSGRC-023565 A-0	0	148.0	0.1554054054054054	0.19036273783531754	1	tan
NYSGRC-023567 A-0	0	134.0	0.04477611940298507	-0.21215243167314468	0	không tan
NYSGRC-023568 A-0	0	63.0	0.19047619047619047	0.4012080950884977	1	tan
NYSGRC-023569 A-0	0	78.0	0.20512820512820512	0.4422829202483131	1	tan
NYSGRC-023570 A-0	0	116.0	0.12931034482758622	0.122128080410151	1	tan
NYSGRC-023571 A-0	0	387.0	0.1834625322997416	0.07330496663499608	1	tan
NYSGRC-023572 A-0	0	151.0	0.06622516556291391	-0.14740808407953568	0	không tan
NYSGRC-023573 A-0	0	146.0	0.07534246575342465	-0.10850802218073632	0	không tan
NYSGRC-023574 A-0	0	217.0	0.10599078341013825	-0.05946913216750387	0	không tan
NYSGRC-023577 A-0	0	119.0	0.1092436974789916	0.04396157747372542	1	tan
NYSGRC-023578 A-0	0	123.0	0.08943089430894309	-0.034182172467159794	0	không tan
NYSGRC-023580 A-0	0	137.0	0.029197080291970802	-0.27346259075127777	0	không tan
NYSGRC-023582 A-0	0	188.0	0.14361702127659576	0.10885379894510389	1	tan
NYSGRC-023583 A-0	0	473.0	0.11416490486257928	-0.2670339140221656	0	không tan
NYSGRC-023586 A-0	0	75.0	0.08	-0.024931151551575242	0	không tan
NYSGRC-023587 A-0	0	475.0	0.12842105263157894	-0.215346476048661	0	không tan
NYSGRC-023588 A-0	0	353.0	0.10764872521246459	-0.17982166151944018	0	không tan
NYSGRC-023592 A-0	0	280.0	0.125	-0.046703119671267126	0	không tan
NYSGRC-033623 A-0	0	298.0	0.13758389261744966	-0.01618877758749658	0	không tan
NYSGRC-033624 A-0	0	334.0	0.12874251497005987	-0.08290523371001826	0	không tan
NYSGRC-033627 A-0	0	322.0	0.12732919254658384	-0.07704512101470348	0	không tan
NYSGRC-033628 A-0	0	819.0	0.13675213675213677	-0.5042264369909985	0	không tan
NYSGRC-033629 A-0	0	851.0	0.11868390129259694	-0.6018778517249909	0	không tan
NYSGRC-033630 A-0	0	694.0	0.1282420749279539	-0.4198499205232354	0	không tan
NYSGRC-033634 A-0	0	626.0	0.12300319488817892	-0.3762381465266825	0	không tan
NYSGRC-033638 A-0	0	210.0	0.13333333333333333	0.04975004319898393	1	tan
NYSGRC-033640 A-0	0	1175.0	0.13106382978723405	-0.8569348340207597	0	không tan
NYSGRC-033687 A-0	0	599.0	0.17195325542570952	-0.1672421703060228	0	không tan
NYSGRC-033699 A-0	0	621.0	0.1288244766505636	-0.3497185815532828	0	không tan
NYSGRC-033703 A-0	0	506.0	0.13438735177865613	-0.22178869061110631	0	không tan
SECSG-K08F4.1 A-0	0	850.0	0.1376470588235294	-0.5297177465940779	0	không tan
SECSG-K08F8.2 A-0	0	401.0	0.08977556109725686	-0.2916321246051711	0	không tan
SECSG-K08F8.5B A-0	0	312.0	0.11217948717948718	-0.12464305056056446	0	không tan
SECSG-K08F9.4 A-0	0	517.0	0.15087040618955513	-0.17011317434935552	0	không tan
SECSG-K08H10.3 A-0	0	120.0	0.13333333333333333	0.13351627696521767	1	tan
SECSG-K08H10.7 A-0	0	1020.0	0.1450980392156863	-0.6599554992118457	0	không tan
SECSG-M60.2 A-0	0	572.0	0.09265734265734266	-0.4399634274174766	0	không tan
SECSG-M7.10 A-0	0	220.0	0.11363636363636363	-0.03354302889811482	0	không tan
SECSG-M79.1B A-0	0	1214.0	0.13673805601317957	-0.8719200196713461	0	không tan
SECSG-M88.3 A-0	0	354.0	0.11016949152542373	-0.1712839007570357	0	không tan
SECSG-O00587 A-0	0	321.0	0.08411214953271028	-0.23844614378785484	0	không tan
SECSG-O75480 A-0	0	334.0	0.09580838323353294	-0.20661234445472298	0	không tan
SECSG-P81172-P-4-1 A-0	0	26.0	0.0	-0.2798209090453795	0	không tan
SECSG-Pfu-1005900-001 A-0	0	874.0	0.14187643020594964	-0.5361690537616336	0	không tan
SECSG-Pfu-1007161-001 A-0	0	381.0	0.12860892388451445	-0.12715161698637972	0	không tan
SECSG-Pfu-1015187-001 A-0	0	399.0	0.17293233082706766	0.022582616637570413	1	tan
SECSG-Pfu-1016189-001 A-0	0	45.0	0.13333333333333333	0.2033214717704125	1	tan
SECSG-Pfu-1019936-001 A-0	0	56.0	0.03571428571428571	-0.1735930681728749	0	không tan
SECSG-Pfu-1020397-001 A-0	0	51.0	0.058823529411764705	-0.08213649988740657	0	không tan
SECSG-Pfu-1023293-001 A-0	0	145.0	0.18620689655172415	0.30885143663638526	1	tan
SECSG-Pfu-1027488-001 A-0	0	481.0	0.15384615384615385	-0.12542918426125715	0	không tan
SECSG-Pfu-1035272-001 A-0	0	82.0	0.13414634146341464	0.17193806162281586	1	tan
SECSG-Pfu-1035603-001 A-0	0	158.0	0.17088607594936708	0.23920383802598633	1	tan
SECSG-Pfu-1039877-001 A-0	0	111.0	0.02702702702702703	-0.25741460569176305	0	không tan
SECSG-Pfu-1044057-001 A-0	0	362.0	0.1574585635359116	-0.001102683440736038	0	không tan
SECSG-Pfu-1049533-001 A-0	0	447.0	0.12751677852348994	-0.19268250233676407	0	không tan
SECSG-Pfu-1051466-001 A-0	0	285.0	0.14736842105263157	0.03266341297271272	1	tan
SECSG-Pfu-105370-001 A-0	0	265.0	0.14339622641509434	0.036357783121698274	1	tan
SECSG-Pfu-1059349-001 A-0	0	180.0	0.15	0.14027541655853365	1	tan
SECSG-Pfu-106140-001 A-0	0	324.0	0.22839506172839505	0.30071679514585303	1	tan
SECSG-Pfu-1061413-001 A-0	0	55.0	0.12727272727272726	0.17124927775851792	1	tan
SECSG-Pfu-1062503-001 A-0	0	225.0	0.12444444444444444	0.002400580004626651	1	tan
SECSG-Pfu-1069932-001 A-0	0	217.0	0.1152073732718894	-0.024849798285030957	0	không tan
SECSG-Pfu-1070572-001 A-0	0	359.0	0.15041782729805014	-0.024756873096297483	0	không tan
SECSG-Pfu-1084016-001 A-0	0	76.0	0.10526315789473684	0.06903152875975134	1	tan
SECSG-Pfu-108590-001 A-0	0	335.0	0.11343283582089553	-0.14134215165043643	0	không tan
SECSG-Pfu-1087967-001 A-0	0	715.0	0.17902097902097902	-0.24865977097308797	0	không tan
SECSG-Pfu-109963-001 A-0	0	161.0	0.13664596273291926	0.1077989948236725	1	tan
SECSG-Pfu-110243-001 A-0	0	107.0	0.14018691588785046	0.1713592552727171	1	tan
SECSG-Pfu-1103228-001 A-0	0	305.0	0.11147540983606558	-0.12077255276187615	0	không tan
SECSG-Pfu-1104583-001 A-0	0	183.0	0.14754098360655737	0.1282466569804694	1	tan
SECSG-Pfu-1109722-001 A-0	0	219.0	0.1415525114155251	0.07224627784631923	1	tan
SECSG-Pfu-1110332-001 A-0	0	159.0	0.05660377358490566	-0.19099382219656147	0	không tan
SECSG-Pfu-1119138-001 A-0	0	107.0	0.14953271028037382	0.20646390691989755	1	tan
SECSG-Pfu-1122487-001 A-0	0	145.0	0.2206896551724138	0.43837549616218907	1	tan
SECSG-Pfu-1125717-001 A-0	0	75.0	0.12	0.12531675749835713	1	tan
SECSG-Pfu-1127145-001 A-0	0	391.0	0.12276214833759591	-0.15842062130895868	0	không tan
SECSG-Pfu-1128650-001 A-0	0	134.0	0.11194029850746269	0.04012950516442845	1	tan
SECSG-Pfu-1136394-001 A-0	0	269.0	0.15613382899628253	0.08047979325206825	1	tan
SECSG-Pfu-1138558-001 A-0	0	135.0	0.16296296296296298	0.23084998544857316	1	tan
SECSG-Pfu-1142874-001 A-0	0	172.0	0.1569767441860465	0.17392733465266516	1	tan
SECSG-Pfu-1143563-001 A-0	0	45.0	0.13333333333333333	0.2033214717704125	1	tan
SECSG-Pfu-1145403-001 A-0	0	635.0	0.13385826771653545	-0.3438409700271733	0	không tan
SECSG-Pfu-1147771-001 A-0	0	84.0	0.21428571428571427	0.47109591973943143	1	tan
SECSG-Pfu-1156358-001 A-0	0	59.0	0.1016949152542373	0.07145101468931551	1	tan
SECSG-Pfu-1156775-001 A-0	0	54.0	0.07407407407407407	-0.027644646494999647	0	không tan
SECSG-Pfu-1157046-001 A-0	0	57.0	0.10526315789473684	0.086715511443734	1	tan
SECSG-Pfu-1157412-001 A-0	0	55.0	0.03636363636363636	-0.1702232428095102	0	không tan
SECSG-Pfu-1157759-001 A-0	0	66.0	0.07575757575757576	-0.03248991246812655	0	không tan
SECSG-Pfu-1158674-001 A-0	0	76.0	0.11842105263157894	0.11845518305249225	1	tan
SECSG-Pfu-115875-001 A-0	0	404.0	0.15594059405940594	-0.04589538602781	0	không tan
SECSG-Pfu-1160004-001 A-0	0	111.0	0.15315315315315314	0.2163400624836994	1	tan
SECSG-Pfu-1160348-001 A-0	0	131.0	0.1450381679389313	0.16724385485878202	1	tan
SECSG-Pfu-1160968-001 A-0	0	55.0	0.09090909090909091	0.034660269531306714	1	tan
SECSG-Pfu-1164067-001 A-0	0	156.0	0.14102564102564102	0.12890361212217272	1	tan
SECSG-Pfu-1173289-001 A-0	0	640.0	0.140625	-0.3230774652635724	0	không tan
SECSG-Pfu-1175802-001 A-0	0	240.0	0.15416666666666667	0.10008208457374582	1	tan
SECSG-Pfu-1178002-001 A-0	0	114.0	0.14912280701754385	0.19840907770092234	1	tan
SECSG-Pfu-1184068-001 A-0	0	316.0	0.16455696202531644	0.06837415763902373	1	tan
SECSG-Pfu-1193034-001 A-0	0	312.0	0.15064102564102563	0.019826092756678182	1	tan
SECSG-Pfu-1202750-001 A-0	0	294.0	0.17687074829931973	0.13510336411913298	1	tan
SECSG-Pfu-1204582-001 A-0	0	53.0	0.05660377358490566	-0.0923358135385528	0	không tan
SECSG-Pfu-1207349-001 A-0	0	101.0	0.16831683168316833	0.28260519660706207	1	tan
SECSG-Pfu-1207352-001 A-0	0	110.0	0.16363636363636364	0.25664780979525303	1	tan
SECSG-Pfu-1211743-001 A-0	0	371.0	0.11320754716981132	-0.17569487387588198	0	không tan
SECSG-Pfu-1214251-001 A-0	0	251.0	0.1394422310756972	0.034536097848561355	1	tan
SGPP-Pviv005492AAA A-0	0	208.0	0.14903846153846154	0.11060308191499654	1	tan
SGPP-Pviv005645AAA A-0	0	229.0	0.12663755458515283	0.006915391605623884	1	tan
SGPP-Pviv005832AAA A-0	0	169.0	0.17159763313609466	0.23163849227477287	1	tan
SGPP-Pviv005950AAF A-0	0	487.0	0.13141683778234087	-0.2152625458458718	0	không tan
SGPP-Pviv006032AAA A-0	0	418.0	0.13157894736842105	-0.15043285096645512	0	không tan
SGPP-Pviv006330AAA A-0	0	196.0	0.14285714285714285	0.09855365790784226	1	tan
SGPP-Pviv006369AAA A-0	0	262.0	0.11068702290076336	-0.08371224495401716	0	không tan
SGPP-Pviv006413AAE A-0	0	253.0	0.15810276679841898	0.10276728783935239	1	tan
SGPP-Pviv006427AAC A-0	0	190.0	0.16842105263157894	0.20016117326101165	1	tan
SGPP-Pviv006453AAA A-0	0	549.0	0.12568306010928962	-0.2945053762098279	0	không tan
SGPP-Pviv006473AAA A-0	0	489.0	0.09611451942740286	-0.3497265056434558	0	không tan
SGPP-Pviv006501AAB A-0	0	117.0	0.15384615384615385	0.2133586945266216	1	tan
SGPP-Pviv006511AAA A-0	0	285.0	0.14385964912280702	0.019483771827981874	1	tan
SGPP-Pviv006534AAH A-0	0	107.0	0.14018691588785046	0.1713592552727171	1	tan
SGPP-Pviv006611AAA A-0	0	371.0	0.13746630727762804	-0.08457417431729762	0	không tan
SGPP-Pviv006636AAA A-0	0	518.0	0.14671814671814673	-0.1866406178653887	0	không tan
SGPP-Pviv006643AAA A-0	0	89.0	0.15730337078651685	0.2524052909977663	1	tan
SGPP-Pviv006703AAA A-0	0	295.0	0.15593220338983052	0.05552331340842556	1	tan
MCSG-APC36151 A-0	0	227.0	0.16299559471365638	0.14534485112862558	1	tan
MCSG-APC36157 A-0	0	262.0	0.14885496183206107	0.05965408047530762	1	tan
MCSG-APC36160 A-0	0	91.0	0.17582417582417584	0.3201116249070374	1	tan
MCSG-APC36161 A-0	0	89.0	0.14606741573033707	0.21020082216351563	1	tan
MCSG-APC36167 A-0	0	98.0	0.11224489795918367	0.0747801344388928	1	tan
MCSG-APC36169 A-0	0	90.0	0.1	0.036231764012351994	1	tan
MCSG-APC36171 A-0	0	88.0	0.03409090909090909	-0.2094743415379966	0	không tan
MCSG-APC36174 A-0	0	493.0	0.13184584178498987	-0.21923553757098574	0	không tan
MCSG-APC36183 A-0	0	542.0	0.14206642066420663	-0.22645108302999084	0	không tan
MCSG-APC36191 A-0	0	562.0	0.14056939501779359	-0.2506889259739016	0	không tan
MCSG-APC36192 A-0	0	508.0	0.1220472440944882	-0.27000204689750906	0	không tan
MCSG-APC36194 A-0	0	634.0	0.14037854889589904	-0.3184187687560122	0	không tan
MCSG-APC36196 A-0	0	714.0	0.13585434173669467	-0.40987145985936635	0	không tan
MCSG-APC36203 A-0	0	568.0	0.12852112676056338	-0.30152901939135496	0	không tan
MCSG-APC36208 A-0	0	1245.0	0.14136546184738955	-0.8833913822512722	0	không tan
MCSG-APC36211 A-0	0	937.0	0.15901814300960512	-0.530417754740905	0	không tan
MCSG-APC36214 A-0	0	479.0	0.11482254697286012	-0.2701480958072591	0	không tan
MCSG-APC36218 A-0	0	442.0	0.10633484162895927	-0.2675923658838557	0	không tan
MCSG-APC36220 A-0	0	556.0	0.13309352517985612	-0.273185355676475	0	không tan
MCSG-APC36221 A-0	0	924.0	0.14935064935064934	-0.5546312053416276	0	không tan
MCSG-APC36223 A-0	0	761.0	0.12746386333771353	-0.4851323444883437	0	không tan
MCSG-APC36226 A-0	0	468.0	0.11752136752136752	-0.24977269696130816	0	không tan
MCSG-APC36230 A-0	0	496.0	0.17540322580645162	-0.058417598540454474	0	không tan
MCSG-APC36231 A-0	0	947.0	0.12038014783526928	-0.6848570636688976	0	không tan
MCSG-APC36233 A-0	0	579.0	0.13126079447322972	-0.30147638099645696	0	không tan
MCSG-APC36241 A-0	0	833.0	0.12725090036014405	-0.5529452625534522	0	không tan
MCSG-APC36247 A-0	0	486.0	0.17078189300411523	-0.06646887899746784	0	không tan
MCSG-APC36256 A-0	0	569.0	0.13005272407732865	-0.2967067729633291	0	không tan
MCSG-APC36260 A-0	0	1249.0	0.16012810248198558	-0.8166381378841321	0	không tan
MCSG-APC36300.2 A-0	0	334.0	0.1317365269461078	-0.07165913273322683	0	không tan
MCSG-APC36312 A-0	0	248.0	0.11290322580645161	-0.06235744560846304	0	không tan
MCSG-APC36315.1 A-0	0	110.0	0.09090909090909091	-0.016530206659169475	0	không tan
MCSG-APC36320.1 A-0	0	136.0	0.09558823529411764	-0.023153549358478714	0	không tan
MCSG-APC36322.2 A-0	0	101.0	0.12871287128712872	0.13384489061702998	1	tan
MCSG-APC36367 A-0	0	202.0	0.18811881188118812	0.2629810205977491	1	tan
MCSG-APC36400.1 A-0	0	145.0	0.15172413793103448	0.17932737711058144	1	tan
MCSG-APC36409.1 A-0	0	279.0	0.15053763440860216	0.05015202055882082	1	tan
MCSG-APC36410.1 A-0	0	217.0	0.12903225806451613	0.027079202538678383	1	tan
MCSG-APC37697.1 A-0	0	134.0	0.21641791044776118	0.43256807357843086	1	tan
MCSG-APC37821.1 A-0	0	409.0	0.12469437652811736	-0.16791603692637586	0	không tan
MCSG-APC37822.1 A-0	0	277.0	0.1299638989169675	-0.025265526053819588	0	không tan
MCSG-APC37830.1 A-0	0	449.0	0.10690423162583519	-0.27196877598739333	0	không tan
MCSG-APC37858 A-0	0	321.0	0.12461059190031153	-0.08632598665007281	0	không tan
MCSG-APC37882.1 A-0	0	355.0	0.1352112676056338	-0.07815277431406727	0	không tan
MCSG-APC37901 A-0	0	392.0	0.13010204081632654	-0.13178126980017957	0	không tan
MCSG-APC37904.1 A-0	0	188.0	0.13297872340425532	0.06889424866586649	1	tan
MCSG-APC37908.1 A-0	0	424.0	0.08254716981132075	-0.34019031792476373	0	không tan
MCSG-APC37914.1 A-0	0	564.0	0.13120567375886524	-0.28772238633738306	0	không tan
MCSG-APC37926 A-0	0	266.0	0.09022556390977443	-0.16429247441463657	0	không tan
MCSG-APC37929 A-0	0	236.0	0.1440677966101695	0.06587167555279771	1	tan
MCSG-APC37932.1 A-0	0	179.0	0.1005586592178771	-0.04450529933920825	0	không tan
MCSG-APC37942.1 A-0	0	159.0	0.13836477987421383	0.11611668372311165	1	tan
MCSG-APC37944 A-0	0	232.0	0.1853448275862069	0.2246393091742142	1	tan
MCSG-APC37951.1 A-0	0	151.0	0.11920529801324503	0.05159576896673235	1	tan
MCSG-APC37986.1 A-0	0	390.0	0.14358974358974358	-0.07925731944888557	0	không tan
MCSG-APC37987 A-0	0	389.0	0.14138817480719795	-0.0865961111733268	0	không tan
MCSG-APC37992.1 A-0	0	130.0	0.19230769230769232	0.34572827074429724	1	tan
MCSG-APC37996 A-0	0	369.0	0.16531165311653118	0.02187992227086001	1	tan
MCSG-APC37997.1 A-0	0	374.0	0.13101604278074866	-0.11159485094638394	0	không tan
MCSG-APC37998.2 A-0	0	169.0	0.1834319526627219	0.276090536372386	1	tan
MCSG-APC38004.1 A-0	0	101.0	0.24752475247524752	0.5801258085871263	1	tan
MCSG-APC38010.1 A-0	0	544.0	0.1213235294117647	-0.306226955849701	0	không tan
MCSG-APC38015 A-0	0	406.0	0.15024630541871922	-0.06914573193403085	0	không tan
MCSG-APC38026 A-0	0	493.0	0.1257606490872211	-0.24209272454612765	0	không tan
MCSG-APC38028 A-0	0	203.0	0.2019704433497537	0.31407975129406873	1	tan
MCSG-APC38029.1 A-0	0	151.0	0.16556291390728478	0.22572414038221697	1	tan
MCSG-APC38057.1 A-0	0	670.0	0.13134328358208955	-0.3858635052902871	0	không tan
MCSG-APC38080.1 A-0	0	248.0	0.16129032258064516	0.11939405727451967	1	tan
MCSG-APC38085.2 A-0	0	234.0	0.12393162393162394	-0.007902298616226601	0	không tan
MCSG-APC38099 A-0	0	234.0	0.1581196581196581	0.12051471766576684	1	tan
MCSG-APC38123 A-0	0	438.0	0.14383561643835616	-0.12300909708930552	0	không tan
MCSG-APC38138.1 A-0	0	294.0	0.09523809523809523	-0.17152502169705558	0	không tan
MCSG-APC38145 A-0	0	368.0	0.14673913043478262	-0.046951409266283106	0	không tan
MCSG-APC38146 A-0	0	338.0	0.13313609467455623	-0.07012502333684202	0	không tan
MCSG-APC38148.1 A-0	0	115.0	0.1565217391304348	0.225270193749293	1	tan
MCSG-APC38153 A-0	0	387.0	0.15503875968992248	-0.03346034341340551	0	không tan
MCSG-APC38159.1 A-0	0	225.0	0.057777777777777775	-0.24801260174526066	0	không tan
MCSG-APC38161 A-0	0	400.0	0.1275	-0.14900093704395806	0	không tan
MCSG-APC38169 A-0	0	235.0	0.13617021276595745	0.03713752500504896	1	tan
MCSG-APC38172.1 A-0	0	201.0	0.21890547263681592	0.37955254165755226	1	tan
MCSG-APC38175 A-0	0	492.0	0.13008130081300814	-0.22493276642707957	0	không tan
MCSG-APC38177.1 A-0	0	275.0	0.11636363636363636	-0.07448932947155015	0	không tan
MCSG-APC38184.1 A-0	0	119.0	0.15126050420168066	0.20178501134970478	1	tan
MCSG-APC38188.1 A-0	0	173.0	0.15606936416184972	0.1695882999381981	1	tan
MCSG-APC38200.2 A-0	0	349.0	0.14326647564469913	-0.04231140460885735	0	không tan
MCSG-APC38211 A-0	0	409.0	0.11491442542787286	-0.2046514670119339	0	không tan
MCSG-APC38217 A-0	0	244.0	0.12295081967213115	-0.020893752652987384	0	không tan
MCSG-APC38230.1 A-0	0	405.0	0.11851851851851852	-0.1873908370167197	0	không tan
MCSG-APC38231.1 A-0	0	373.0	0.1260053619302949	-0.12948522303307836	0	không tan
MCSG-APC38238.1 A-0	0	152.0	0.13815789473684212	0.12185473375567298	1	tan
MCSG-APC38239.1 A-0	0	138.0	0.10869565217391304	0.024219028260925632	1	tan
MCSG-APC38277.1 A-0	0	231.0	0.1341991341991342	0.03345670789703445	1	tan
MCSG-APC38278.1 A-0	0	121.0	0.11570247933884298	0.06636056734856116	1	tan
MCSG-APC38328 A-0	0	345.0	0.13623188405797101	-0.06501177780906728	0	không tan
MCSG-APC62256.1 A-0	0	415.0	0.13734939759036144	-0.12596569117116577	0	không tan
MCSG-APC62275.1 A-0	0	170.0	0.11176470588235295	0.005963451038751746	1	tan
MCSG-APC62295.1 A-0	0	126.0	0.0873015873015873	-0.04497247839888202	0	không tan
MCSG-APC62345 A-0	0	402.0	0.14676616915422885	-0.07849486813480017	0	không tan
MCSG-APC62350.4 A-0	0	126.0	0.14285714285714285	0.16370517305935742	1	tan
MCSG-APC62363.1 A-0	0	236.0	0.1016949152542373	-0.09328924505094423	0	không tan
MCSG-APC62372.1 A-0	0	292.0	0.11643835616438356	-0.09003117794838865	0	không tan
MCSG-APC62373.1 A-0	0	459.0	0.06753812636165578	-0.429143010379315	0	không tan
MCSG-APC62375.1 A-0	0	103.0	0.07766990291262135	-0.05974406299373082	0	không tan
MCSG-APC62427.1 A-0	0	280.0	0.1	-0.14060806282747484	0	không tan
MCSG-APC62443.1 A-0	0	489.0	0.07566462167689161	-0.42654036507593657	0	không tan
MCSG-APC62475 A-0	0	345.0	0.09855072463768116	-0.20654966314596007	0	không tan
MCSG-APC62505.1 A-0	0	334.0	0.1317365269461078	-0.07165913273322683	0	không tan
MCSG-APC62508.1 A-0	0	421.0	0.09263657957244656	-0.2995002921286277	0	không tan
MCSG-APC62527 A-0	0	257.0	0.1245136186770428	-0.027123137683722192	0	không tan
MCSG-APC62551.1 A-0	0	155.0	0.11612903225806452	0.036317762808844065	1	tan
MCSG-APC62560 A-0	0	238.0	0.12184873949579832	-0.01944896812105651	0	không tan
MCSG-APC62564 A-0	0	132.0	0.13636363636363635	0.1337298631486541	1	tan
MCSG-APC62576 A-0	0	356.0	0.15730337078651685	0.0038987974912728235	1	tan
MCSG-APC62588.4 A-0	0	215.0	0.13953488372093023	0.06839061301041008	1	tan
MCSG-APC62590.1 A-0	0	140.0	0.10714285714285714	0.01652495123447191	1	tan
MCSG-APC62602.2 A-0	0	178.0	0.10674157303370786	-0.020350316591859555	0	không tan
MCSG-APC62649 A-0	0	369.0	0.10840108401084012	-0.19188742800343406	0	không tan
MCSG-APC62663.1 A-0	0	346.0	0.11271676300578035	-0.15426995796849555	0	không tan
MCSG-APC62667.1 A-0	0	393.0	0.15012722646310434	-0.05749344893678841	0	không tan
MCSG-APC62674.3 A-0	0	109.0	0.05504587155963303	-0.15030881370481164	0	không tan
MCSG-APC62674.4 A-0	0	198.0	0.11616161616161616	-0.003581490628367996	0	không tan
MCSG-APC62683.1 A-0	0	165.0	0.1393939393939394	0.11439799478663606	1	tan
NESG-DvR74 A-0	0	816.0	0.11397058823529412	-0.5870062299381705	0	không tan
NESG-DvR92A A-0	0	71.0	0.11267605633802817	0.10152952069103155	1	tan
NESG-DvR95 A-0	0	312.0	0.09615384615384616	-0.1848385269427489	0	không tan
NESG-EfR169A A-0	0	88.0	0.11363636363636363	0.08931411395902802	1	tan
NESG-EfR98 A-0	0	745.0	0.11275167785234899	-0.5255024472648384	0	không tan
NESG-ER473 A-0	0	739.0	0.10419485791610285	-0.5520591392688668	0	không tan
NESG-ER488 A-0	0	90.0	0.16666666666666666	0.2866449457622392	1	tan
NESG-ER492 A-0	0	89.0	0.21348314606741572	0.46342763516901964	1	tan
NESG-ER525 A-0	0	431.0	0.10208816705336426	-0.2733056200307269	0	không tan
NESG-ER619 A-0	0	244.0	0.14344262295081966	0.05607751222915009	1	tan
NESG-ER668 A-0	0	79.0	0.06329113924050633	-0.09141588006752874	0	không tan
NESG-ER676 A-0	0	66.0	0.09090909090909091	0.024422174293211474	1	tan
NESG-EsR15 A-0	0	855.0	0.14853801169590644	-0.49346285383185745	0	không tan
NESG-EsR22 A-0	0	359.0	0.14206128133704735	-0.05614571203430569	0	không tan
NESG-EsR24 A-0	0	350.0	0.18	0.09473624012087474	1	tan
NESG-EsR33 A-0	0	285.0	0.1368421052631579	-0.006875510461479932	0	không tan
NESG-EsR37 A-0	0	382.0	0.15706806282722513	-0.021184199929521086	0	không tan
NESG-EsR6 A-0	0	239.0	0.13807531380753138	0.04057051748273854	1	tan
NESG-EsR8 A-0	0	296.0	0.16891891891891891	0.10337324881948509	1	tan
NESG-EuR1 A-0	0	95.0	0.17894736842105263	0.3281200101151178	1	tan
NESG-EuR10 A-0	0	347.0	0.13544668587896252	-0.06982260928518513	0	không tan
NESG-EuR12 A-0	0	414.0	0.10386473429951691	-0.25080997135769034	0	không tan
NESG-EuR13 A-0	0	424.0	0.13679245283018868	-0.136434309189596	0	không tan
NESG-EuR2 A-0	0	101.0	0.19801980198019803	0.3941754260995861	1	tan
NESG-EuR5 A-0	0	230.0	0.16521739130434782	0.15089815063855921	1	tan
NESG-EwR108 A-0	0	664.0	0.1280120481927711	-0.3927918685008274	0	không tan
NESG-EwR145 A-0	0	166.0	0.10843373493975904	-0.0028253907190749494	0	không tan
NESG-EwR150 A-0	0	1618.0	0.14956736711990112	-1.1997479064802623	0	không tan
NESG-EwR164 A-0	0	868.0	0.10368663594470046	-0.674033056547213	0	không tan
NESG-EwR18 A-0	0	71.0	0.14084507042253522	0.20733790734591354	1	tan
NESG-EwR28 A-0	0	85.0	0.058823529411764705	-0.11378152153242821	0	không tan
NESG-EwR57 A-0	0	317.0	0.11041009463722397	-0.13594291845833392	0	không tan
NESG-EwR66 A-0	0	376.0	0.10638297872340426	-0.20598298201058182	0	không tan
NESG-FR147 A-0	0	266.0	0.08270676691729323	-0.1925345625819171	0	không tan
NESG-FR171 A-0	0	278.0	0.11870503597122302	-0.06848677738150227	0	không tan
NESG-FR261 A-0	0	678.0	0.0752212389380531	-0.6041148892205104	0	không tan
NESG-FR267 A-0	0	359.0	0.1392757660167131	-0.06660865834697502	0	không tan
NESG-FR269 A-0	0	136.0	0.08823529411764706	-0.050772650286775065	0	không tan
NESG-FR277 A-0	0	472.0	0.19279661016949154	0.029253054593421313	1	tan
NESG-FR278 A-0	0	624.0	0.10737179487179487	-0.43309130386483025	0	không tan
NESG-FR280 A-0	0	397.0	0.11083123425692695	-0.20881990923524696	0	không tan
NESG-FR283 A-0	0	1259.0	0.11914217633042097	-0.9798967398101797	0	không tan
NESG-FR284 A-0	0	447.0	0.10738255033557047	-0.26831064447599184	0	không tan
NESG-FR292 A-0	0	359.0	0.1309192200557103	-0.09799749728498323	0	không tan
NESG-FR294 A-0	0	1052.0	0.1482889733840304	-0.6777532693276531	0	không tan
NESG-FR297 A-0	0	825.0	0.12363636363636364	-0.5590762897308699	0	không tan
NESG-FR564 A-0	0	704.0	0.15056818181818182	-0.34529600789354375	0	không tan
NESG-FR566 A-0	0	1801.0	0.1243753470294281	-1.4646987903883744	0	không tan
NESG-FR567 A-0	0	686.0	0.07580174927113703	-0.6093802650732043	0	không tan
NESG-FR571 A-0	0	724.0	0.143646408839779	-0.38991027443134607	0	không tan
NESG-FR604 A-0	0	1099.0	0.12374886260236578	-0.8136753663922124	0	không tan
NESG-FR617 A-0	0	583.0	0.1423670668953688	-0.2634819695002676	0	không tan
NESG-FR618 A-0	0	665.0	0.12030075187969924	-0.4226877581091508	0	không tan
NESG-FR623 A-0	0	915.0	0.12459016393442623	-0.6392598609862259	0	không tan
NESG-FR780A A-0	0	128.0	0.234375	0.5056028681090032	1	tan
NESG-FR781A A-0	0	238.0	0.14705882352941177	0.07524509220453117	1	tan
NESG-FR788B A-0	0	181.0	0.10497237569060773	-0.029787979421504615	0	không tan
NESG-FR796D A-0	0	398.0	0.10804020100502512	-0.22023431792065998	0	không tan
NESG-FR797H A-0	0	73.0	0.0821917808219178	-0.014836917550381079	0	không tan
NESG-FR797I A-0	0	60.0	0.08333333333333333	0.0015505464969580163	1	tan
NESG-FR798 A-0	0	1122.0	0.16399286987522282	-0.6839178441857126	0	không tan
NESG-FR806 A-0	0	456.0	0.15350877192982457	-0.10342805917985226	0	không tan
NESG-FR821 A-0	0	162.0	0.1111111111111111	0.010954307291012808	1	tan
NESG-FR856 A-0	0	1162.0	0.15060240963855423	-0.7714444977095428	0	không tan
NESG-FR858 A-0	0	137.0	0.145985401459854	0.16521743567188252	1	tan
NESG-FR859 A-0	0	215.0	0.11162790697674418	-0.03643350958256601	0	không tan
NESG-FR860 A-0	0	273.0	0.10256410256410256	-0.12446163509117385	0	không tan
NESG-FR861 A-0	0	369.0	0.12195121951219512	-0.1409904398428879	0	không tan
NESG-FR864 A-0	0	126.0	0.15079365079365079	0.1935162661248202	1	tan
NESG-FR865 A-0	0	147.0	0.12244897959183673	0.06750262205985574	1	tan
SECSG-F28H6.6 A-0	0	722.0	0.13019390581717452	-0.4385790638357297	0	không tan
SECSG-F28H7.4 A-0	0	216.0	0.11574074074074074	-0.0219156286805408	0	không tan
SECSG-F29B9.5 A-0	0	179.0	0.12849162011173185	0.0604164248576719	1	tan
SECSG-F29C12.2 A-0	0	724.0	0.13259668508287292	-0.4314152216827086	0	không tan
SECSG-F29C12.3 A-0	0	880.0	0.12613636363636363	-0.6008762716057253	0	không tan
SECSG-F29C12.5 A-0	0	468.0	0.14743589743589744	-0.13740780771456385	0	không tan
SECSG-F29C12.6 A-0	0	95.0	0.14736842105263157	0.20950323981253954	1	tan
SECSG-F29C4.4 A-0	0	70.0	0.1	0.054846482627070606	1	tan
SECSG-F29C4.6 A-0	0	373.0	0.13941018766756033	-0.07913404707800714	0	không tan
SECSG-F29D10.3 A-0	0	234.0	0.11965811965811966	-0.02395442565147578	0	không tan
SECSG-F29F11.3 A-0	0	349.0	0.12893982808022922	-0.09612512561528011	0	không tan
SECSG-F29G6.2 A-0	0	369.0	0.18157181571815717	0.08295630806351541	1	tan
SECSG-F29G6.3B A-0	0	1785.0	0.12549019607843137	-1.4456194220336231	0	không tan
SECSG-F29G9.4 A-0	0	331.0	0.12084592145015106	-0.10977419254239906	0	không tan
SECSG-F30A10.10 A-0	0	1262.0	0.1687797147385103	-0.7962405386973591	0	không tan
SECSG-F30A10.5 A-0	0	327.0	0.12538226299694188	-0.0890118530159139	0	không tan
SECSG-F31A3.5 A-0	0	711.0	0.13220815752461323	-0.4207750409140615	0	không tan
SECSG-F31D4.4 A-0	0	333.0	0.12012012012012012	-0.11436191770944115	0	không tan
SECSG-F31D4.8 A-0	0	180.0	0.09444444444444444	-0.06840223489970576	0	không tan
SECSG-F31E3.4 A-0	0	1131.0	0.11759504862953139	-0.8665738582282776	0	không tan
SECSG-F31F6.2 A-0	0	298.0	0.09060402684563758	-0.19265444257902792	0	không tan
SECSG-F32A11.3 A-0	0	353.0	0.11048158640226628	-0.16918087475952998	0	không tan
SECSG-F32A5.2 A-0	0	1000.0	0.082	-0.8783494920298146	0	không tan
SECSG-F32A5.6 A-0	0	330.0	0.05757575757575758	-0.34649870229601787	0	không tan
SECSG-F32A7.4 A-0	0	529.0	0.1323251417769376	-0.2509416855375344	0	không tan
SECSG-F32B4.7 A-0	0	82.0	0.0975609756097561	0.03451619358934109	1	tan
SECSG-F32B5.2 A-0	0	347.0	0.10086455331412104	-0.19971993699406032	0	không tan
SECSG-F32B5.3 A-0	0	263.0	0.12547528517110265	-0.02909534376974099	0	không tan
SECSG-F32B6.1 A-0	0	492.0	0.10772357723577236	-0.30891279689198087	0	không tan
SECSG-F32B6.5 A-0	0	278.0	0.11870503597122302	-0.06848677738150227	0	không tan
SECSG-F32B6.8 A-0	0	495.0	0.1111111111111111	-0.2989807576440521	0	không tan
SECSG-F32D1.5 A-0	0	358.0	0.11173184357541899	-0.16913834126218782	0	không tan
SECSG-F32D1.9 A-0	0	513.0	0.20857699805068225	0.05036713851189312	1	tan
SECSG-F32D8.11A A-0	0	119.0	0.09243697478991597	-0.019167796076666327	0	không tan
SECSG-F32D8.3 A-0	0	245.0	0.09387755102040816	-0.13102943418793145	0	không tan
SECSG-F32E10.2 A-0	0	270.0	0.1962962962962963	0.23040722567416616	1	tan
SECSG-F32F2.1 A-0	0	919.0	0.11425462459194777	-0.6818051340869371	0	không tan
SECSG-F32H2.2 A-0	0	163.0	0.2085889570552147	0.3761696346551019	1	tan
SECSG-F32H2.4 A-0	0	298.0	0.11409395973154363	-0.10442161008326223	0	không tan
SECSG-F32H2.8 A-0	0	290.0	0.12413793103448276	-0.05924858046677154	0	không tan
SECSG-F32H5.8 A-0	0	118.0	0.1864406779661017	0.33485943598337947	1	tan
SECSG-F33D11.4 A-0	0	180.0	0.06666666666666667	-0.17274106062882547	0	không tan
SGPP-Lmaj003477AAA A-0	0	734.0	0.11444141689373297	-0.5089173580815438	0	không tan
SGPP-Lmaj003478AAA A-0	0	700.0	0.10714285714285714	-0.5046871699776493	0	không tan
SGPP-Lmaj003479AAA A-0	0	553.0	0.11392405063291139	-0.3423974845908759	0	không tan
SGPP-Lmaj003484AAA A-0	0	594.0	0.13468013468013468	-0.30259370204705005	0	không tan
SGPP-Lmaj003496AAA A-0	0	396.0	0.08585858585858586	-0.30169137843675836	0	không tan
SGPP-Lmaj003500AAA A-0	0	625.0	0.1024	-0.45269708438837497	0	không tan
SGPP-Lmaj003502AAA A-0	0	595.0	0.11932773109243698	-0.36119110142634253	0	không tan
SGPP-Lmaj003512AAA A-0	0	664.0	0.09337349397590361	-0.5229011270907539	0	không tan
SGPP-Lmaj003514AAA A-0	0	154.0	0.06493506493506493	-0.1550461649167013	0	không tan
SGPP-Lmaj003516AAA A-0	0	243.0	0.09465020576131687	-0.12626571834548334	0	không tan
SGPP-Lmaj003519AAA A-0	0	470.0	0.09574468085106383	-0.3334317097789966	0	không tan
SGPP-Lmaj003525AAA A-0	0	187.0	0.09090909090909091	-0.08819687332583613	0	không tan
SGPP-Lmaj003527AAA A-0	0	733.0	0.28240109140518416	0.1229031253505114	1	tan
SGPP-Lmaj003533AAA A-0	0	494.0	0.11133603238866396	-0.2972051729219872	0	không tan
SGPP-Lmaj003534AAA A-0	0	795.0	0.1119496855345912	-0.5750516855220654	0	không tan
SGPP-Lmaj003538AAA A-0	0	660.0	0.1	-0.4942877165071285	0	không tan
SGPP-Lmaj00353AAA A-0	0	352.0	0.09090909090909091	-0.2417683018972647	0	không tan
SGPP-Lmaj003541AAA A-0	0	140.0	0.16428571428571428	0.2311648213058039	1	tan
SGPP-Lmaj003544AAA A-0	0	167.0	0.11377245508982035	0.01629716183892547	1	tan
SGPP-Lmaj003546AAA A-0	0	376.0	0.13297872340425532	-0.10608410631248849	0	không tan
SGPP-Lmaj003549AAA A-0	0	754.0	0.07427055702917772	-0.6784217691809442	0	không tan
SGPP-Lmaj003552AAA A-0	0	243.0	0.18106995884773663	0.19834396170066693	1	tan
SGPP-Lmaj003556AAA A-0	0	767.0	0.10430247718383312	-0.577715506080724	0	không tan
SGPP-Lmaj003560AAA A-0	0	734.0	0.10217983651226158	-0.5549742784306375	0	không tan
SGPP-Lmaj003561AAA A-0	0	570.0	0.08771929824561403	-0.456650226747453	0	không tan
SGPP-Lmaj003563AAA A-0	0	704.0	0.15198863636363635	-0.33996049975966836	0	không tan
SGPP-Lmaj003566AAA A-0	0	783.0	0.07918263090676884	-0.6869623904421147	0	không tan
SGPP-Lmaj003570AAA A-0	0	329.0	0.1702127659574468	0.07751890840943096	1	tan
SGPP-Lmaj003576AAA A-0	0	447.0	0.116331096196868	-0.2346981368585573	0	không tan
SGPP-Lmaj003578AAA A-0	0	565.0	0.10619469026548672	-0.38259932159718135	0	không tan
SGPP-Lmaj003579AAA A-0	0	517.0	0.09864603481624758	-0.36627823935652065	0	không tan
SGPP-Lmaj003582AAA A-0	0	137.0	0.12408759124087591	0.08296493071754002	1	tan
SGPP-Lmaj003586AAA A-0	0	464.0	0.07327586206896551	-0.4122446202153841	0	không tan
SGPP-Lmaj003587AAA A-0	0	561.0	0.11586452762923351	-0.342554556755341	0	không tan
SGPP-Lmaj003592AAA A-0	0	250.0	0.132	0.0075123423345489805	1	tan
SGPP-Lmaj003604AAA A-0	0	724.0	0.11740331491712708	-0.48848452415333204	0	không tan
SGPP-Lmaj003605AAA A-0	0	512.0	0.15625	-0.14525267665674338	0	không tan
SGPP-Lmaj003609AAA A-0	0	700.0	0.09285714285714286	-0.5583471374954823	0	không tan
SGPP-Lmaj003610AAA A-0	0	546.0	0.07142857142857142	-0.49550375543889846	0	không tan
SGPP-Lmaj003611AAA A-0	0	739.0	0.08660351826792964	-0.6181356892569968	0	không tan
SGPP-Lmaj003616AAA A-0	0	646.0	0.12693498452012383	-0.38008428586580295	0	không tan
SGPP-Lmaj003618AAA A-0	0	144.0	0.1388888888888889	0.13204637977337932	1	tan
SGPP-Lmaj003621AAA A-0	0	690.0	0.1536231884057971	-0.32079049606516663	0	không tan
SGPP-Lmaj003622AAA A-0	0	321.0	0.06542056074766354	-0.3086554470822158	0	không tan
SGPP-Lmaj003624AAA A-0	0	433.0	0.10392609699769054	-0.26826346361431674	0	không tan
SGPP-Lmaj003629AAA A-0	0	579.0	0.11226252158894647	-0.37283765040704664	0	không tan
SGPP-Lmaj003632AAA A-0	0	325.0	0.12615384615384614	-0.08425216225486677	0	không tan
SGPP-Lmaj003633AAA A-0	0	192.0	0.0	-0.43432307354754396	0	không tan
SGPP-Lmaj003635AAA A-0	0	412.0	0.17233009708737865	0.008220940534313464	1	tan
SGPP-Lmaj003640AAA A-0	0	761.0	0.09855453350854139	-0.5937215034600425	0	không tan
SGPP-Lmaj003644AAA A-0	0	234.0	0.10683760683760683	-0.0721108067572234	0	không tan
SGPP-Lmaj003645AAA A-0	0	647.0	0.13446676970633695	-0.3527241474054945	0	không tan
SGPP-Lmaj003659AAA A-0	0	356.0	0.1151685393258427	-0.15436796063716718	0	không tan
SGPP-Lmaj003666AAA A-0	0	165.0	0.10909090909090909	0.0005738212639599394	1	tan
SGPP-Lmaj003677AAA A-0	0	433.0	0.14318706697459585	-0.12079149745676188	0	không tan
SGPP-Lmaj003678AAA A-0	0	439.0	0.10022779043280182	-0.28773944990873657	0	không tan
SGPP-Lmaj003679AAA A-0	0	127.0	0.2204724409448819	0.4543128433278717	1	tan
JCSG-377946 A-0	0	190.0	0.11052631578947368	-0.017302905627048393	0	không tan
JCSG-377947 A-0	0	189.0	0.08994708994708994	-0.0936718110134247	0	không tan
JCSG-377950 A-0	0	188.0	0.14893617021276595	0.12883357408472249	1	tan
JCSG-377952 A-0	0	180.0	0.07777777777777778	-0.13100553033717757	0	không tan
JCSG-377954 A-0	0	187.0	0.10160427807486631	-0.04802363561195046	0	không tan
JCSG-377956 A-0	0	186.0	0.15591397849462366	0.1569050735487049	1	tan
JCSG-377959 A-0	0	183.0	0.09289617486338798	-0.07701004937189723	0	không tan
JCSG-377960 A-0	0	185.0	0.08648648648648649	-0.1029475781406467	0	không tan
JCSG-377963 A-0	0	170.0	0.07058823529411765	-0.1487035141597081	0	không tan
JCSG-377967 A-0	0	184.0	0.10869565217391304	-0.018594824552927186	0	không tan
JCSG-377970 A-0	0	180.0	0.1388888888888889	0.09853988626688583	1	tan
JCSG-377971 A-0	0	180.0	0.09444444444444444	-0.06840223489970576	0	không tan
JCSG-377972 A-0	0	180.0	0.16666666666666666	0.20287871199600546	1	tan
JCSG-377973 A-0	0	180.0	0.1	-0.04753446975388177	0	không tan
JCSG-377974 A-0	0	180.0	0.16111111111111112	0.1820109468501816	1	tan
JCSG-377976 A-0	0	169.0	0.14201183431952663	0.12050838203074007	1	tan
JCSG-377977 A-0	0	179.0	0.18435754189944134	0.2702598732514322	1	tan
JCSG-377978 A-0	0	179.0	0.1340782122905028	0.08140076969704792	1	tan
JCSG-377980 A-0	0	179.0	0.09497206703910614	-0.06548964417858433	0	không tan
JCSG-377984 A-0	0	177.0	0.14689265536723164	0.1313958235064671	1	tan
JCSG-377986 A-0	0	177.0	0.1638418079096045	0.19506019174796382	1	tan
JCSG-377989 A-0	0	176.0	0.13636363636363635	0.09277748219627313	1	tan
JCSG-378002 A-0	0	149.0	0.10738255033557047	0.00904866288331553	1	tan
JCSG-378003 A-0	0	173.0	0.10982658959537572	-0.004108704743804696	0	không tan
JCSG-378004 A-0	0	173.0	0.12716763005780346	0.0610276720119463	1	tan
JCSG-378005 A-0	0	172.0	0.18023255813953487	0.26128077014681184	1	tan
JCSG-378007 A-0	0	172.0	0.11046511627906977	-0.0007795363356283211	0	không tan
JCSG-378008 A-0	0	170.0	0.15294117647058825	0.16063041623721158	1	tan
JCSG-378011 A-0	0	171.0	0.09941520467836257	-0.0413544532347136	0	không tan
JCSG-378016 A-0	0	169.0	0.10650887573964497	-0.012847750262099326	0	không tan
JCSG-378020 A-0	0	168.0	0.15476190476190477	0.16933090356664254	1	tan
JCSG-378026 A-0	0	166.0	0.12650602409638553	0.06505770071914747	1	tan
JCSG-378027 A-0	0	166.0	0.13253012048192772	0.08768539786522171	1	tan
JCSG-378034 A-0	0	164.0	0.0975609756097561	-0.04180415273100521	0	không tan
JCSG-378036 A-0	0	151.0	0.11258278145695365	0.026720287335948868	1	tan
JCSG-378038 A-0	0	162.0	0.11728395061728394	0.03414071300859496	1	tan
JCSG-378039 A-0	0	161.0	0.13043478260869565	0.08446857416374508	1	tan
JCSG-378041 A-0	0	161.0	0.09937888198757763	-0.03218352913589188	0	không tan
JCSG-378045 A-0	0	146.0	0.1506849315068493	0.1744931763722185	1	tan
JCSG-378050 A-0	0	148.0	0.11486486486486487	0.038084451636061785	1	tan
JCSG-378051 A-0	0	146.0	0.1095890410958904	0.020128886252424982	1	tan
JCSG-378052 A-0	0	159.0	0.1320754716981132	0.09249279865236756	1	tan
JCSG-378053 A-0	0	159.0	0.1509433962264151	0.1633644538645998	1	tan
JCSG-378056 A-0	0	157.0	0.11464968152866242	0.028899557101268257	1	tan
JCSG-378061 A-0	0	156.0	0.16666666666666666	0.2252163743336678	1	tan
JCSG-378063 A-0	0	155.0	0.1032258064516129	-0.012149304626618007	0	không tan
JCSG-378066 A-0	0	150.0	0.12	0.05551156269316229	1	tan
JCSG-378069 A-0	0	155.0	0.14838709677419354	0.15748543139749915	1	tan
JCSG-378071 A-0	0	155.0	0.0967741935483871	-0.03638283834434905	0	không tan
JCSG-378074 A-0	0	155.0	0.08387096774193549	-0.08484990577981111	0	không tan
JCSG-378076 A-0	0	154.0	0.11038961038961038	0.015690095367312744	1	tan
JCSG-378080 A-0	0	153.0	0.13071895424836602	0.09298186647642663	1	tan
JCSG-378086 A-0	0	153.0	0.19607843137254902	0.33848498583906117	1	tan
JCSG-378087 A-0	0	152.0	0.17105263157894737	0.24541386948752525	1	tan
JCSG-378088 A-0	0	152.0	0.13815789473684212	0.12185473375567298	1	tan
JCSG-378089 A-0	0	152.0	0.17105263157894737	0.24541386948752525	1	tan
JCSG-378100 A-0	0	150.0	0.12	0.05551156269316229	1	tan
JCSG-378101 A-0	0	150.0	0.18	0.2808834262680609	1	tan
JCSG-378105 A-0	0	149.0	0.12751677852348994	0.0846768050225433	1	tan
JCSG-378106 A-0	0	149.0	0.1610738255033557	0.21072370858792275	1	tan
JCSG-378111 A-0	0	148.0	0.13513513513513514	0.11422359473568969	1	tan
JCSG-378113 A-0	0	148.0	0.1554054054054054	0.19036273783531754	1	tan
JCSG-378120 A-0	0	147.0	0.16326530612244897	0.22081681496794997	1	tan
JCSG-378121 A-0	0	147.0	0.1360544217687075	0.11860735302922057	1	tan
JCSG-378122 A-0	0	146.0	0.13013698630136986	0.09731103131232176	1	tan
JCSG-378125 A-0	0	146.0	0.136986301369863	0.12303841299895402	1	tan
JCSG-378128 A-0	0	145.0	0.15172413793103448	0.17932737711058144	1	tan
JCSG-378129 A-0	0	145.0	0.15862068965517243	0.20523218901574225	1	tan
JCSG-378134 A-0	0	144.0	0.2013888888888889	0.36680873766389865	1	tan
JCSG-378135 A-0	0	144.0	0.1597222222222222	0.21030049907021903	1	tan
JCSG-378136 A-0	0	144.0	0.13194444444444445	0.10596167334109938	1	tan
JCSG-378139 A-0	0	144.0	0.16666666666666666	0.23638520550249897	1	tan
JCSG-378142 A-0	0	143.0	0.13986013986013987	0.13662532639394465	1	tan
JCSG-378147 A-0	0	141.0	0.16312056737588654	0.22585756320162775	1	tan
JCSG-378148 A-0	0	141.0	0.15602836879432624	0.1992178630154695	1	tan
JCSG-378150 A-0	0	141.0	0.09219858156028368	-0.040539438659954574	0	không tan
JCSG-378156 A-0	0	140.0	0.1357142857142857	0.1238448862701379	1	tan
JCSG-378161 A-0	0	139.0	0.1223021582733813	0.07439701960319611	1	tan
JCSG-378165 A-0	0	138.0	0.12318840579710146	0.0786566764674229	1	tan
JCSG-378166 A-0	0	138.0	0.10144927536231885	-0.002999795842322947	0	không tan
JCSG-378168 A-0	0	136.0	0.16176470588235295	0.2254183589961889	1	tan
JCSG-378169 A-0	0	137.0	0.11678832116788321	0.05554742906609249	1	tan
JCSG-378170 A-0	0	137.0	0.17518248175182483	0.2748874422776727	1	tan
JCSG-378172 A-0	0	137.0	0.12408759124087591	0.08296493071754002	1	tan
JCSG-378177 A-0	0	136.0	0.13970588235294118	0.1425610562112997	1	tan
JCSG-378178 A-0	0	136.0	0.08823529411764706	-0.050772650286775065	0	không tan
JCSG-378179 A-0	0	136.0	0.11764705882352941	0.059703753426410495	1	tan
JCSG-378181 A-0	0	135.0	0.14814814814814814	0.1752026117263759	1	tan
JCSG-378182 A-0	0	135.0	0.0962962962962963	-0.019563196301314215	0	không tan
JCSG-378188 A-0	0	134.0	0.17164179104477612	0.2643801156867156	1	tan
JCSG-378189 A-0	0	133.0	0.16541353383458646	0.24191628604604748	1	tan
JCSG-378191 A-0	0	133.0	0.10526315789473684	0.01597958070780328	1	tan
JCSG-378194 A-0	0	133.0	0.14285714285714285	0.15719002154420592	1	tan
JCSG-378195 A-0	0	132.0	0.11363636363636363	0.04836173300664708	1	tan
JCSG-378791 A-0	0	278.0	0.11510791366906475	-0.08199827999390624	0	không tan
JCSG-378792 A-0	0	277.0	0.1552346570397112	0.06965643814740133	1	tan
JCSG-378793 A-0	0	275.0	0.14181818181818182	0.02112297628749773	1	tan
JCSG-378813 A-0	0	256.0	0.11328125	-0.06838339943807718	0	không tan
JCSG-378817 A-0	0	252.0	0.11904761904761904	-0.04300083340975818	0	không tan
JCSG-378825 A-0	0	246.0	0.13414634146341464	0.019297368982123232	1	tan
JCSG-378829 A-0	0	241.0	0.13278008298755187	0.018819111655299647	1	tan
JCSG-378835 A-0	0	239.0	0.10460251046025104	-0.0851599503414727	0	không tan
JCSG-378846 A-0	0	236.0	0.1059322033898305	-0.07737315299057007	0	không tan
JCSG-378853 A-0	0	232.0	0.14655172413793102	0.07892474220768486	1	tan
JCSG-378856 A-0	0	230.0	0.13043478260869565	0.020247794942965858	1	tan
JCSG-378871 A-0	0	216.0	0.125	0.012863979895832435	1	tan
JCSG-378874 A-0	0	215.0	0.11162790697674418	-0.03643350958256601	0	không tan
JCSG-378889 A-0	0	198.0	0.1111111111111111	-0.02255218621548069	0	không tan
JCSG-378899 A-0	0	188.0	0.14893617021276595	0.12883357408472249	1	tan
JCSG-378901 A-0	0	169.0	0.11242603550295859	0.009378271786707242	1	tan
JCSG-378906 A-0	0	114.0	0.14035087719298245	0.16545997483909508	1	tan
JCSG-378914 A-0	0	271.0	0.11808118081180811	-0.06431494919765329	0	không tan
JCSG-378916 A-0	0	377.0	0.1246684350132626	-0.138229928601939	0	không tan
JCSG-378917 A-0	0	303.0	0.1254125412541254	-0.06656045955746406	0	không tan
JCSG-378919 A-0	0	250.0	0.148	0.06761150595452188	1	tan
JCSG-378923 A-0	0	237.0	0.0970464135021097	-0.11168067269348313	0	không tan
JCSG-378925 A-0	0	274.0	0.12408759124087591	-0.044545891793282485	0	không tan
JCSG-378926 A-0	0	203.0	0.13793103448275862	0.07353506931757595	1	tan
JCSG-378929 A-0	0	357.0	0.0896358543417367	-0.2512045098502165	0	không tan
JCSG-378933 A-0	0	358.0	0.10335195530726257	-0.20061485852125183	0	không tan
JCSG-378934 A-0	0	353.0	0.11331444759206799	-0.15854008799961974	0	không tan
JCSG-378935 A-0	0	287.0	0.11149825783972125	-0.1039334843892486	0	không tan
JCSG-378936 A-0	0	168.0	0.125	0.05753930457115712	1	tan
JCSG-378937 A-0	0	380.0	0.17105263157894737	0.03320607727973304	1	tan
JCSG-378940 A-0	0	188.0	0.13297872340425532	0.06889424866586649	1	tan
JCSG-378944 A-0	0	281.0	0.16725978647686832	0.11110225827414877	1	tan
JCSG-378948 A-0	0	293.0	0.15358361774744028	0.048563033220051795	1	tan
JCSG-378949 A-0	0	320.0	0.10625	-0.15436126426786018	0	không tan
JCSG-378951 A-0	0	180.0	0.18333333333333332	0.2654820074334773	1	tan
JCSG-378952 A-0	0	133.0	0.12781954887218044	0.10070584520964486	1	tan
JCSG-378954 A-0	0	344.0	0.13372093023255813	-0.07351268092806172	0	không tan
JCSG-378959 A-0	0	358.0	0.11452513966480447	-0.15864616884249977	0	không tan
JCSG-378960 A-0	0	252.0	0.10714285714285714	-0.08771747300795234	0	không tan
JCSG-378961 A-0	0	205.0	0.14146341463414633	0.08494191574899126	1	tan
JCSG-378965 A-0	0	309.0	0.0970873786407767	-0.1785397865457537	0	không tan
JCSG-378970 A-0	0	176.0	0.13636363636363635	0.09277748219627313	1	tan
JCSG-379 A-0	0	80.0	0.125	0.139444066475919	1	tan
JCSG-379005 A-0	0	192.0	0.140625	0.09389223170612461	1	tan
JCSG-379007 A-0	0	334.0	0.09880239520958084	-0.1953662434779317	0	không tan
JCSG-379008 A-0	0	381.0	0.12335958005249344	-0.14686919035251264	0	không tan
JCSG-379009 A-0	0	197.0	0.1319796954314721	0.05676507868941629	1	tan
JCSG-379014 A-0	0	333.0	0.11411411411411411	-0.1369216638130346	0	không tan
JCSG-379015 A-0	0	194.0	0.0979381443298969	-0.06830951036407826	0	không tan
JCSG-379017 A-0	0	291.0	0.14776632302405499	0.02857359586862751	1	tan
JCSG-379031 A-0	0	229.0	0.10043668122270742	-0.09150026934411347	0	không tan
JCSG-379033 A-0	0	271.0	0.12546125461254612	-0.03659393276777648	0	không tan
JCSG-379037 A-0	0	257.0	0.16731517509727625	0.1336479712218474	1	tan
JCSG-379046 A-0	0	293.0	0.15358361774744028	0.048563033220051795	1	tan
JCSG-379055 A-0	0	338.0	0.1390532544378698	-0.04789900128803555	0	không tan
JCSG-379060 A-0	0	211.0	0.0947867298578199	-0.09596935706107075	0	không tan
JCSG-379063 A-0	0	260.0	0.10384615384615385	-0.10754642988103197	0	không tan
JCSG-379065 A-0	0	285.0	0.12280701754385964	-0.059594075040403635	0	không tan
JCSG-379075 A-0	0	145.0	0.1310344827586207	0.10161294139509922	1	tan
JCSG-379085 A-0	0	255.0	0.12941176470588237	-0.006863260845890982	0	không tan
JCSG-379098 A-0	0	305.0	0.11475409836065574	-0.10845715038073414	0	không tan
JCSG-379107 A-0	0	227.0	0.11013215859030837	-0.05322066743956698	0	không tan
JCSG-379108 A-0	0	143.0	0.1048951048951049	0.005289741560087616	1	tan
JCSG-379110 A-0	0	257.0	0.09727626459143969	-0.12943202516908472	0	không tan
JCSG-379118 A-0	0	305.0	0.10491803278688525	-0.14540335752416014	0	không tan
JCSG-379123 A-0	0	191.0	0.08900523560209424	-0.09907107402402654	0	không tan
JCSG-379124 A-0	0	357.0	0.10084033613445378	-0.20911826081662194	0	không tan
JCSG-379129 A-0	0	162.0	0.15432098765432098	0.17325914731408792	1	tan
JCSG-379147 A-0	0	166.0	0.13253012048192772	0.08768539786522171	1	tan
JCSG-379150 A-0	0	374.0	0.15508021390374332	-0.021205066090141153	0	không tan
JCSG-379152 A-0	0	311.0	0.12861736334405144	-0.06196840155614099	0	không tan
JCSG-379154 A-0	0	355.0	0.10985915492957747	-0.17338032230346095	0	không tan
JCSG-379161 A-0	0	275.0	0.07636363636363637	-0.22473723852148253	0	không tan
JCSG-379164 A-0	0	331.0	0.1299093655589124	-0.07573010438909114	0	không tan
JCSG-379167 A-0	0	222.0	0.0990990990990991	-0.0900093407603299	0	không tan
JCSG-379171 A-0	0	185.0	0.12972972972972974	0.05948259380522616	1	tan
JCSG-379173 A-0	0	355.0	0.10985915492957747	-0.17338032230346095	0	không tan
JCSG-379174 A-0	0	263.0	0.10266159695817491	-0.11478806756247804	0	không tan
JCSG-379177 A-0	0	287.0	0.10452961672473868	-0.13010907830038665	0	không tan
JCSG-379178 A-0	0	293.0	0.10580204778156997	-0.1309139912423248	0	không tan
JCSG-379180 A-0	0	183.0	0.13114754098360656	0.06666964507475942	1	tan
JCSG-379185 A-0	0	243.0	0.13168724279835392	0.012852715960009687	1	tan
JCSG-379188 A-0	0	284.0	0.09154929577464789	-0.1760735225468832	0	không tan
JCSG-379198 A-0	0	293.0	0.15358361774744028	0.048563033220051795	1	tan
JCSG-379200 A-0	0	322.0	0.09316770186335403	-0.2053624346443041	0	không tan
JCSG-379203 A-0	0	261.0	0.12260536398467432	-0.03801386334324307	0	không tan
JCSG-403233 A-0	0	163.0	0.11042944785276074	0.00746310937919422	1	tan
JCSG-403241 A-0	0	334.0	0.12874251497005987	-0.08290523371001826	0	không tan
JCSG-403257 A-0	0	322.0	0.14285714285714285	-0.018719069364885002	0	không tan
JCSG-403261 A-0	0	305.0	0.1180327868852459	-0.09614174799959213	0	không tan
JCSG-403269 A-0	0	254.0	0.14566929133858267	0.05513395965701516	1	tan
JCSG-403278 A-0	0	416.0	0.12740384615384615	-0.16425388479402608	0	không tan
JCSG-403288 A-0	0	305.0	0.11147540983606558	-0.12077255276187615	0	không tan
JCSG-403291 A-0	0	398.0	0.13316582914572864	-0.1258574906279889	0	không tan
JCSG-403293 A-0	0	220.0	0.11818181818181818	-0.016469402869713407	0	không tan
JCSG-403305 A-0	0	204.0	0.13725490196078433	0.07006464594515764	1	tan
JCSG-403306 A-0	0	98.0	0.14285714285714285	0.18976577911996348	1	tan
JCSG-403343 A-0	0	154.0	0.11688311688311688	0.04008098969360048	1	tan
JCSG-403349 A-0	0	286.0	0.16433566433566432	0.09546499768240635	1	tan
JCSG-403363 A-0	0	243.0	0.12757201646090535	-0.002604887851711787	0	không tan
JCSG-403380 A-0	0	286.0	0.13986013986013987	0.0035300882987065463	1	tan
JCSG-403436 A-0	0	361.0	0.10803324099722991	-0.18582323164888556	0	không tan
JCSG-403467 A-0	0	279.0	0.11827956989247312	-0.07101564802983434	0	không tan
JCSG-403473 A-0	0	151.0	0.09933774834437085	-0.023030675925618194	0	không tan
JCSG-403478 A-0	0	175.0	0.12	0.03224316442476402	1	tan
MCSG-APC113537 A-0	0	232.0	0.13793103448275862	0.04654372732623396	1	tan
MCSG-APC113539 A-0	0	176.0	0.11931818181818182	0.028751384589767913	1	tan
MCSG-APC113541 A-0	0	294.0	0.14625850340136054	0.02011771943806226	1	tan
MCSG-APC113542 A-0	0	213.0	0.107981220657277	-0.04826971258261761	0	không tan
MCSG-APC113543 A-0	0	178.0	0.11235955056179775	0.000751917825265784	1	tan
MCSG-APC113544 A-0	0	276.0	0.11231884057971014	-0.09061311812900849	0	không tan
MCSG-APC113545 A-0	0	175.0	0.12	0.03224316442476402	1	tan
MCSG-APC113546 A-0	0	194.0	0.12371134020618557	0.02849970938458954	1	tan
MCSG-APC113549 A-0	0	174.0	0.1206896551724138	0.03576438154601608	1	tan
MCSG-APC113555 A-0	0	162.0	0.13580246913580246	0.10369993016134144	1	tan
MCSG-APC113558 A-0	0	150.0	0.12666666666666668	0.08055288086815109	1	tan
MCSG-APC113561 A-0	0	193.0	0.09844559585492228	-0.06547268616886079	0	không tan
MCSG-APC113563 A-0	0	263.0	0.12547528517110265	-0.02909534376974099	0	không tan
MCSG-APC113567 A-0	0	199.0	0.10552763819095477	-0.04445555043347686	0	không tan
MCSG-APC113570 A-0	0	109.0	0.10091743119266056	0.021993834288230138	1	tan
MCSG-APC113572 A-0	0	302.0	0.11920529801324503	-0.08894535657439318	0	không tan
MCSG-APC113579 A-0	0	238.0	0.1134453781512605	-0.05101365489625238	0	không tan
MCSG-APC113581 A-0	0	241.0	0.1037344398340249	-0.09028206711539813	0	không tan
MCSG-APC113583 A-0	0	267.0	0.10486891385767791	-0.11021989256639912	0	không tan
MCSG-APC113586 A-0	0	207.0	0.10628019323671498	-0.049074692327603135	0	không tan
MCSG-APC113587 A-0	0	341.0	0.14076246334310852	-0.04427108247670235	0	không tan
MCSG-APC113590 A-0	0	177.0	0.0847457627118644	-0.10204019337902112	0	không tan
MCSG-APC113593 A-0	0	193.0	0.11917098445595854	0.012375971369964264	1	tan
MCSG-APC113599 A-0	0	335.0	0.14328358208955225	-0.029216846389292853	0	không tan
MCSG-APC113605 A-0	0	215.0	0.10697674418604651	-0.05390419668139536	0	không tan
MCSG-APC113611 A-0	0	208.0	0.09615384615384616	-0.08804199014621211	0	không tan
MCSG-APC113617 A-0	0	220.0	0.10454545454545454	-0.06769028095491766	0	không tan
MCSG-APC113621 A-0	0	290.0	0.13448275862068965	-0.02039136260903043	0	không tan
MCSG-APC113634 A-0	0	188.0	0.10638297872340426	-0.031004627032226832	0	không tan
MCSG-APC113636 A-0	0	157.0	0.1464968152866242	0.14852368851045006	1	tan
MCSG-APC113643 A-0	0	187.0	0.10160427807486631	-0.04802363561195046	0	không tan
MCSG-APC113646 A-0	0	218.0	0.0963302752293578	-0.09668664696129049	0	không tan
MCSG-APC113649 A-0	0	202.0	0.12871287128712872	0.03984056161270099	1	tan
MCSG-APC113650 A-0	0	316.0	0.13291139240506328	-0.05049285901440381	0	không tan
MCSG-APC113652 A-0	0	275.0	0.12363636363636364	-0.04717152782610788	0	không tan
MCSG-APC113653 A-0	0	160.0	0.1125	0.0180327204389407	1	tan
MCSG-APC113655 A-0	0	121.0	0.1322314049586777	0.12844648017911175	1	tan
MCSG-APC113658 A-0	0	233.0	0.0944206008583691	-0.11782080045251186	0	không tan
MCSG-APC113661 A-0	0	257.0	0.10505836575875487	-0.10020091445898113	0	không tan
MCSG-APC113667 A-0	0	159.0	0.10062893081761007	-0.02562662670135285	0	không tan
MCSG-APC113669 A-0	0	160.0	0.1375	0.11193766359514848	1	tan
MCSG-APC113670 A-0	0	166.0	0.10240963855421686	-0.025453087865149118	0	không tan
MCSG-APC113672 A-0	0	339.0	0.11209439528023599	-0.15009254268892408	0	không tan
MCSG-APC113676 A-0	0	130.0	0.08461538461538462	-0.05878533054398234	0	không tan
MCSG-APC113678 A-0	0	253.0	0.09881422924901186	-0.11993218209631816	0	không tan
MCSG-APC113687 A-0	0	263.0	0.10266159695817491	-0.11478806756247804	0	không tan
MCSG-APC113688 A-0	0	264.0	0.11742424242424243	-0.06026738816016123	0	không tan
MCSG-APC113690 A-0	0	181.0	0.09944751381215469	-0.05054045304718588	0	không tan
MCSG-APC113691 A-0	0	187.0	0.12834224598930483	0.052409458672763753	1	tan
MCSG-APC114006 A-0	0	780.0	0.1564102564102564	-0.39408795133015107	0	không tan
MCSG-APC114140 A-0	0	317.0	0.0914826498422713	-0.2070381435608256	0	không tan
MCSG-APC114151 A-0	0	196.0	0.15306122448979592	0.13688220613486587	1	tan
MCSG-APC114210 A-0	0	243.0	0.20987654320987653	0.30654718838271694	1	tan
MCSG-APC114223 A-0	0	543.0	0.10128913443830571	-0.3805493687650323	0	không tan
MCSG-APC115003 A-0	0	361.0	0.09418282548476455	-0.2378481309044023	0	không tan
MCSG-APC115021 A-0	0	516.0	0.10465116279069768	-0.3427910553823252	0	không tan
MCSG-APC115025 A-0	0	508.0	0.12992125984251968	-0.24042568684830984	0	không tan
MCSG-APC115030 A-0	0	388.0	0.12371134020618557	-0.15206306117818102	0	không tan
MCSG-APC115035 A-0	0	343.0	0.13119533527696792	-0.08206857902693793	0	không tan
MCSG-APC115051 A-0	0	266.0	0.13533834586466165	0.0051600545890465935	1	tan
MCSG-APC115057 A-0	0	435.0	0.1103448275862069	-0.246014914233803	0	không tan
MCSG-APC115070 A-0	0	341.0	0.11730205278592376	-0.1323930232684516	0	không tan
MCSG-APC115075 A-0	0	326.0	0.1196319018404908	-0.10968061058614614	0	không tan
MCSG-APC115084 A-0	0	436.0	0.11467889908256881	-0.2306660206645067	0	không tan
MCSG-APC1445.1 A-0	0	97.0	0.14432989690721648	0.196228470464909	1	tan
MCSG-APC1555.2 A-0	0	423.0	0.16784869976359337	-0.018850169141799294	0	không tan
MCSG-APC1733 A-0	0	447.0	0.11409395973154363	-0.2431012637629159	0	không tan
MCSG-APC1775 A-0	0	136.0	0.14705882352941177	0.1701801571395961	1	tan
MCSG-APC20100 A-0	0	429.0	0.11655011655011654	-0.2171222063524363	0	không tan
MCSG-APC20104.1 A-0	0	55.0	0.12727272727272726	0.17124927775851792	1	tan
MCSG-APC20105 A-0	0	332.0	0.15963855421686746	0.035007870520390796	1	tan
MCSG-APC20114.1 A-0	0	54.0	0.037037037037037035	-0.16676308080049262	0	không tan
MCSG-APC20115.1 A-0	0	52.0	0.11538461538461539	0.12938738670721442	1	tan
MCSG-APC20137 A-0	0	321.0	0.16510903426791276	0.06579417048770919	1	tan
MCSG-APC20140.1 A-0	0	101.0	0.04950495049504951	-0.16367572136303418	0	không tan
MCSG-APC20189 A-0	0	305.0	0.11475409836065574	-0.10845715038073414	0	không tan
MCSG-APC23284 A-0	0	188.0	0.07446808510638298	-0.15088327786993888	0	không tan
MCSG-APC23312 A-0	0	312.0	0.09294871794871795	-0.1968776222191858	0	không tan
MCSG-APC22867 A-0	0	315.0	0.09206349206349207	-0.2029949134686952	0	không tan
MCSG-APC22870 A-0	0	335.0	0.09850746268656717	-0.19740480428100823	0	không tan
MCSG-APC22877 A-0	0	400.0	0.1225	-0.16778192567519962	0	không tan
MCSG-APC22878 A-0	0	97.0	0.14432989690721648	0.196228470464909	1	tan
MCSG-APC22881 A-0	0	183.0	0.1366120218579235	0.08719531570999611	1	tan
MCSG-APC22894 A-0	0	142.0	0.035211267605633804	-0.25552579369214495	0	không tan
MCSG-APC22896 A-0	0	263.0	0.12927756653992395	-0.01481322313761812	0	không tan
MCSG-APC22897 A-0	0	540.0	0.07037037037037037	-0.4938941522632112	0	không tan
MCSG-APC22908 A-0	0	279.0	0.0967741935483871	-0.15179409375560446	0	không tan
MCSG-APC22920 A-0	0	351.0	0.15384615384615385	-0.004433513265586178	0	không tan
MCSG-APC22932 A-0	0	262.0	0.11068702290076336	-0.08371224495401716	0	không tan
MCSG-APC22959 A-0	0	108.0	0.009259259259259259	-0.32136164678935253	0	không tan
MCSG-APC22983 A-0	0	274.0	0.07664233576642336	-0.2227596525276913	0	không tan
MCSG-APC22985 A-0	0	240.0	0.07916666666666666	-0.18163274489487746	0	không tan
MCSG-APC22986 A-0	0	198.0	0.1111111111111111	-0.02255218621548069	0	không tan
MCSG-APC22987 A-0	0	391.0	0.1585677749360614	-0.023927608092906644	0	không tan
MCSG-APC22994 A-0	0	186.0	0.12903225806451613	0.055932016391492236	1	tan
MCSG-APC23011 A-0	0	412.0	0.1262135922330097	-0.1650017701421863	0	không tan
MCSG-APC23023 A-0	0	246.0	0.08943089430894309	-0.14866269194767928	0	không tan
MCSG-APC23034 A-0	0	247.0	0.12955465587044535	0.0011193540674289057	1	tan
MCSG-APC23039 A-0	0	171.0	0.1111111111111111	0.0025776839143894434	1	tan
MCSG-APC23046 A-0	0	122.0	0.12295081967213115	0.09265603089679617	1	tan
MCSG-APC23059 A-0	0	142.0	0.14084507042253522	0.14125565626366243	1	tan
MCSG-APC23060 A-0	0	130.0	0.11538461538461539	0.05678998410981182	1	tan
MCSG-APC23063 A-0	0	449.0	0.08240534521158129	-0.36399143743222945	0	không tan
MCSG-APC23064 A-0	0	125.0	0.12	0.07877996096156056	1	tan
MCSG-APC23069 A-0	0	255.0	0.2	0.2582801080657544	1	tan
MCSG-APC23090 A-0	0	315.0	0.13968253968253969	-0.024128355075918553	0	không tan
MCSG-APC23093 A-0	0	188.0	0.13297872340425532	0.06889424866586649	1	tan
MCSG-APC23097 A-0	0	318.0	0.20754716981132076	0.2279924065142837	1	tan
MCSG-APC23098 A-0	0	135.0	0.18518518518518517	0.31432104603186883	1	tan
MCSG-APC23103 A-0	0	160.0	0.175	0.25279507832946	1	tan
MCSG-APC23114 A-0	0	178.0	0.1797752808988764	0.2539787308307698	1	tan
MCSG-APC23123 A-0	0	458.0	0.09170305676855896	-0.33744401779922073	0	không tan
MCSG-APC23138 A-0	0	236.0	0.1228813559322034	-0.013708784749073255	0	không tan
MCSG-APC23154 A-0	0	328.0	0.09146341463414634	-0.2173484900439437	0	không tan
MCSG-APC23158 A-0	0	453.0	0.16335540838852097	-0.06364993791029533	0	không tan
MCSG-APC23163 A-0	0	144.0	0.1597222222222222	0.21030049907021903	1	tan
MCSG-APC23211 A-0	0	256.0	0.12109375	-0.039038104701762256	0	không tan
MCSG-APC23238 A-0	0	161.0	0.10559006211180125	-0.008853108475964447	0	không tan
MCSG-APC23242 A-0	0	189.0	0.1693121693121693	0.20443911964120304	1	tan
MCSG-APC23243 A-0	0	113.0	0.24778761061946902	0.5699443245819457	1	tan
MCSG-APC23246 A-0	0	108.0	0.24074074074074073	0.5481285676199784	1	tan
MCSG-APC23249 A-0	0	231.0	0.13852813852813853	0.04971730411455957	1	tan
MCSG-APC23261 A-0	0	108.0	0.07407407407407407	-0.07790438675473989	0	không tan
MCSG-APC23264 A-0	0	253.0	0.10276679841897234	-0.10508555076727345	0	không tan
MCSG-APC23274 A-0	0	124.0	0.12096774193548387	0.08334572694995619	1	tan
MCSG-APC23277 A-0	0	105.0	0.10476190476190476	0.04015738089059068	1	tan
MCSG-APC23281 A-0	0	437.0	0.14645308924485126	-0.11224661575429588	0	không tan
MCSG-APC87718.2 A-0	0	122.0	0.2540983606557377	0.5852721261424761	1	tan
MCSG-APC87721.1 A-0	0	119.0	0.2184873949579832	0.4543025055512719	1	tan
MCSG-APC87721.6 A-0	0	99.0	0.23232323232323232	0.5248873650180806	1	tan
MCSG-APC87722.1 A-0	0	92.0	0.22826086956521738	0.5161434787783806	1	tan
MCSG-APC87727.1 A-0	0	142.0	0.1619718309859155	0.22061194625482394	1	tan
MCSG-APC87729.2 A-0	0	145.0	0.18620689655172415	0.30885143663638526	1	tan
MCSG-APC87775.1 A-0	0	105.0	0.13333333333333333	0.14747731592625665	1	tan
MCSG-APC87777.1 A-0	0	148.0	0.1554054054054054	0.19036273783531754	1	tan
MCSG-APC87779.1 A-0	0	93.0	0.1935483870967742	0.3848257951272441	1	tan
MCSG-APC87782.1 A-0	0	115.0	0.1391304347826087	0.15994501590149626	1	tan
MCSG-APC87783.2 A-0	0	119.0	0.18487394957983194	0.3280437584504884	1	tan
MCSG-APC87789.1 A-0	0	125.0	0.152	0.19897828820150648	1	tan
MCSG-APC87792.2 A-0	0	127.0	0.15748031496062992	0.21770196293427735	1	tan
MCSG-APC87794.2 A-0	0	106.0	0.09433962264150944	7.84925569074224e-05	1	tan
MCSG-APC87795.2 A-0	0	110.0	0.15454545454545454	0.22250055773845023	1	tan
MCSG-APC87796.1 A-0	0	126.0	0.18253968253968253	0.31276063838667134	1	tan
MCSG-APC87798.1 A-0	0	107.0	0.1308411214953271	0.13625460362553662	1	tan
MCSG-APC87798.2 A-0	0	141.0	0.1347517730496454	0.1192987624569948	1	tan
MCSG-APC87799.2 A-0	0	121.0	0.12396694214876033	0.09740352376383646	1	tan
MCSG-APC87800.1 A-0	0	88.0	0.14772727272727273	0.2173663091720386	1	tan
MCSG-APC87801.1 A-0	0	89.0	0.14606741573033707	0.21020082216351563	1	tan
MCSG-APC87801.3 A-0	0	140.0	0.12857142857142856	0.09701490251122138	1	tan
MCSG-APC87801.5 A-0	0	134.0	0.16417910447761194	0.2363487893714297	1	tan
MCSG-APC87802.1 A-0	0	102.0	0.0784313725490196	-0.05595309654614865	0	không tan
MCSG-APC87809.2 A-0	0	155.0	0.13548387096774195	0.10901836396203719	1	tan
MCSG-APC87825.1 A-0	0	100.0	0.14	0.17717231375492512	1	tan
MCSG-APC87827.2 A-0	0	130.0	0.15384615384615385	0.2012591274270545	1	tan
MCSG-APC87829.9 A-0	0	98.0	0.10204081632653061	0.03645158621186924	1	tan
MCSG-APC87836.3 A-0	0	155.0	0.13548387096774195	0.10901836396203719	1	tan
MCSG-APC87860 A-0	0	150.0	0.10666666666666667	0.00542892634318487	1	tan
MCSG-APC87863.1 A-0	0	118.0	0.13559322033898305	0.14386633125888915	1	tan
MCSG-APC87864.2 A-0	0	152.0	0.1118421052631579	0.02300742517019109	1	tan
MCSG-APC87878.2 A-0	0	126.0	0.15873015873015872	0.22332735919028296	1	tan
MCSG-APC87879.2 A-0	0	99.0	0.10101010101010101	0.03164927975315113	1	tan
MCSG-APC87883.1 A-0	0	71.0	0.14084507042253522	0.20733790734591354	1	tan
MCSG-APC87907.2 A-0	0	108.0	0.17592592592592593	0.30467130758536576	1	tan
MCSG-APC87930.1 A-0	0	137.0	0.13138686131386862	0.11038243236898757	1	tan
MCSG-APC87951 A-0	0	86.0	0.12790697674418605	0.1447788303282718	1	tan
MCSG-APC87957 A-0	0	350.0	0.15714285714285714	0.008880292092341951	1	tan
MCSG-APC87964 A-0	0	151.0	0.15894039735099338	0.20084865875143343	1	tan
MCSG-APC87966 A-0	0	105.0	0.12380952380952381	0.11170400424770134	1	tan
MCSG-APC87971 A-0	0	185.0	0.12432432432432433	0.039178822311992045	1	tan
MCSG-APC87982 A-0	0	221.0	0.06334841628959276	-0.22336523831048627	0	không tan
MCSG-APC87990.2 A-0	0	542.0	0.12177121771217712	-0.3026838782121521	0	không tan
MCSG-APC87996 A-0	0	314.0	0.1624203821656051	0.06221021308949988	1	tan
MCSG-APC88008 A-0	0	230.0	0.13043478260869565	0.020247794942965858	1	tan
MCSG-APC88009 A-0	0	242.0	0.13636363636363635	0.031348910767701715	1	tan
MCSG-APC88017 A-0	0	333.0	0.10510510510510511	-0.17076128296842474	0	không tan
MCSG-APC88024 A-0	0	403.0	0.14392059553349876	-0.09011414122959464	0	không tan
MCSG-APC88046.4 A-0	0	255.0	0.11764705882352941	-0.05105382233116526	0	không tan
MCSG-APC88060.11 A-0	0	173.0	0.09826589595375723	-0.047532955914305376	0	không tan
MCSG-APC88081 A-0	0	287.0	0.13240418118466898	-0.025406702655834487	0	không tan
MCSG-APC88107 A-0	0	349.0	0.10888252148997135	-0.17146433502427194	0	không tan
MCSG-APC88117 A-0	0	121.0	0.09917355371900827	0.0042746545180105955	1	tan
MCSG-APC88131.1 A-0	0	81.0	0.13580246913580246	0.17908954055095183	1	tan
MCSG-APC88132 A-0	0	313.0	0.1182108626198083	-0.10291874777621629	0	không tan
MCSG-APC88139.1 A-0	0	82.0	0.17073170731707318	0.30935992965629067	1	tan
MCSG-APC88142.1 A-0	0	122.0	0.1557377049180328	0.21581005470821618	1	tan
MCSG-APC88149.1 A-0	0	88.0	0.18181818181818182	0.3454185043850492	1	tan
MCSG-APC88150.3 A-0	0	122.0	0.20491803278688525	0.4005410904253462	1	tan
MCSG-APC88170.2 A-0	0	89.0	0.20224719101123595	0.421223166334769	1	tan
MCSG-APC88175.1 A-0	0	88.0	0.17045454545454544	0.3027344393140456	1	tan
MCSG-APC88183.2 A-0	0	98.0	0.14285714285714285	0.18976577911996348	1	tan
MCSG-APC88191 A-0	0	126.0	0.23015873015873015	0.491627196779448	1	tan
MCSG-APC88192 A-0	0	128.0	0.203125	0.38822168916374356	1	tan
MCSG-APC88195 A-0	0	79.0	0.16455696202531644	0.2889585732234393	1	tan
MCSG-APC88204 A-0	0	197.0	0.18274111675126903	0.24743501403197005	1	tan
MCSG-APC88210 A-0	0	231.0	0.12554112554112554	0.0009355154619841016	1	tan
MCSG-APC88211 A-0	0	153.0	0.16339869281045752	0.21573342615774393	1	tan
NESG-McR121 A-0	0	174.0	0.12643678160919541	0.057351724800316736	1	tan
NESG-McR23 A-0	0	272.0	0.11764705882352941	-0.06687633315367608	0	không tan
NESG-McR31 A-0	0	361.0	0.11911357340720222	-0.14420331224447214	0	không tan
NESG-McR35 A-0	0	382.0	0.10732984293193717	-0.20801078840784015	0	không tan
NESG-McR36 A-0	0	408.0	0.11029411764705882	-0.22107552066205907	0	không tan
NESG-McR47 A-0	0	523.0	0.12810707456978968	-0.26120116440577035	0	không tan
NESG-McR61 A-0	0	1021.0	0.13320274240940255	-0.7055673219593933	0	không tan
NESG-McR62A A-0	0	90.0	0.12222222222222222	0.11970282459564772	1	tan
NESG-McR62B A-0	0	70.0	0.12857142857142856	0.1621664176627365	1	tan
NESG-McR84 A-0	0	311.0	0.12861736334405144	-0.06196840155614099	0	không tan
NESG-McR9 A-0	0	128.0	0.1015625	0.006732857591649585	1	tan
NESG-McR94 A-0	0	492.0	0.07520325203252033	-0.4310655684772917	0	không tan
NESG-MdR13 A-0	0	302.0	0.12582781456953643	-0.06406987494360965	0	không tan
NESG-MdR15 A-0	0	107.0	0.12149532710280374	0.1011499519783562	1	tan
NESG-MdR16 A-0	0	212.0	0.1320754716981132	0.04316379432336325	1	tan
NESG-MdR17 A-0	0	276.0	0.12681159420289856	-0.03617546992251122	0	không tan
NESG-MdR20 A-0	0	231.0	0.16017316017316016	0.13102028520218528	1	tan
NESG-MdR21 A-0	0	199.0	0.12562814070351758	0.03104591140065999	1	tan
NESG-MdR27 A-0	0	213.0	0.12206572769953052	0.004634480744823352	1	tan
NESG-MdR30 A-0	0	169.0	0.14792899408284024	0.14273440407954666	1	tan
NESG-MdR39 A-0	0	144.0	0.14583333333333334	0.15813108620565927	1	tan
NESG-MdR4 A-0	0	82.0	0.012195121951219513	-0.28613483182210003	0	không tan
NESG-MdR40 A-0	0	135.0	0.14074074074074075	0.14737892486527737	1	tan
NESG-MdR42 A-0	0	141.0	0.11347517730496454	0.03937966189852012	1	tan
NESG-MdR43 A-0	0	136.0	0.13970588235294118	0.1425610562112997	1	tan
NESG-MdR6 A-0	0	68.0	0.10294117647058823	0.06775559485986099	1	tan
NESG-MdR8 A-0	0	268.0	0.15671641791044777	0.0835988483375291	1	tan
NESG-MeR16 A-0	0	732.0	0.10109289617486339	-0.5571955693930682	0	không tan
NESG-MeR17 A-0	0	378.0	0.12698412698412698	-0.13046246761702265	0	không tan
NESG-MeR27 A-0	0	143.0	0.06293706293706294	-0.15231296024054075	0	không tan
NESG-MeR29 A-0	0	294.0	0.17346938775510204	0.12232718137679179	1	tan
NESG-MeR33 A-0	0	204.0	0.08333333333333333	-0.132475427529016	0	không tan
NESG-MeR34 A-0	0	414.0	0.1111111111111111	-0.22359114725444174	0	không tan
NESG-MeR39 A-0	0	79.0	0.1518987341772152	0.24141176656206834	1	tan
NESG-MeR40 A-0	0	240.0	0.11666666666666667	-0.040775330160565816	0	không tan
NESG-MeR43 A-0	0	260.0	0.09615384615384616	-0.13644025854448052	0	không tan
NESG-MeR46 A-0	0	329.0	0.0911854103343465	-0.219323465093475	0	không tan
NESG-MeR47 A-0	0	154.0	0.18181818181818182	0.2839899329564778	1	tan
NESG-MeR49 A-0	0	231.0	0.12554112554112554	0.0009355154619841016	1	tan
NESG-MeR53 A-0	0	294.0	0.09523809523809523	-0.17152502169705558	0	không tan
NESG-MeR77 A-0	0	359.0	0.12813370473537605	-0.10846044359765256	0	không tan
NESG-MfR55 A-0	0	391.0	0.1329923273657289	-0.11999404610437235	0	không tan
NESG-MmR239 A-0	0	302.0	0.12582781456953643	-0.06406987494360965	0	không tan
NESG-MmR257 A-0	0	403.0	0.12406947890818859	-0.1646788603610747	0	không tan
NESG-MmR2A A-0	0	82.0	0.12195121951219512	0.12613077227832423	1	tan
NESG-MmR401 A-0	0	689.0	0.09869375907111756	-0.5261855577054713	0	không tan
NESG-MmR464 A-0	0	469.0	0.13219616204690832	-0.19558200306204662	0	không tan
NESG-MmR508 A-0	0	112.0	0.09821428571428571	0.009048077596432363	1	tan
NESG-MnR1 A-0	0	236.0	0.1440677966101695	0.06587167555279771	1	tan
NESG-MnR18 A-0	0	270.0	0.15185185185185185	0.06346510450757456	1	tan
NESG-MnR9 A-0	0	862.0	0.14037122969837587	-0.5306540533168989	0	không tan
NESG-MoR11 A-0	0	976.0	0.11168032786885246	-0.7445266496368642	0	không tan
NESG-MoR18 A-0	0	142.0	0.13380281690140844	0.11480355959994189	1	tan
NESG-MoR2 A-0	0	211.0	0.12796208530805686	0.028643837648588792	1	tan
NESG-MoR22 A-0	0	415.0	0.12289156626506025	-0.1802721643217437	0	không tan
NESG-MoR7 A-0	0	98.0	0.08163265306122448	-0.040205510242177944	0	không tan
NESG-MoR9 A-0	0	122.0	0.13934426229508196	0.15423304280250613	1	tan
NESG-MpR20 A-0	0	174.0	0.20689655172413793	0.3595745303605255	1	tan
NESG-MpR28 A-0	0	216.0	0.06481481481481481	-0.21320347585059363	0	không tan
NESG-MpR38A A-0	0	85.0	0.08235294117647059	-0.025400398561879756	0	không tan
NESG-MpR46 A-0	0	760.0	0.1013157894736842	-0.5824189441514476	0	không tan
NESG-MpR54 A-0	0	612.0	0.10130718954248366	-0.4447023294445512	0	không tan
NESG-MpR9 A-0	0	123.0	0.15447154471544716	0.210123370703462	1	tan
NESG-MqR109 A-0	0	414.0	0.10869565217391304	-0.23266408862219123	0	không tan
NESG-MqR110 A-0	0	216.0	0.12962962962962962	0.030253784184019028	1	tan
NESG-MqR113 A-0	0	1611.0	0.15021725636250777	-1.1907916424697187	0	không tan
NESG-MqR118 A-0	0	189.0	0.13756613756613756	0.08519474737935193	1	tan
NESG-MqR125 A-0	0	675.0	0.14222222222222222	-0.34965374035990554	0	không tan
NESG-MqR129 A-0	0	546.0	0.11721611721611722	-0.3235166800612286	0	không tan
NYSGRC-008265 A-0	0	230.0	0.10869565217391304	-0.06140867736678	0	không tan
NYSGRC-008277 A-0	0	896.0	0.11049107142857142	-0.6745348575148996	0	không tan
NYSGRC-008282 A-0	0	660.0	0.1303030303030303	-0.38046354298445245	0	không tan
NYSGRC-008287 A-0	0	998.0	0.12625250501002003	-0.7102668614689135	0	không tan
NYSGRC-008293 A-0	0	227.0	0.1277533039647577	0.012967838749830537	1	tan
NYSGRC-008301 A-0	0	314.0	0.11146496815286625	-0.12918839716519104	0	không tan
NYSGRC-008309 A-0	0	327.0	0.10703363914373089	-0.15793291221313055	0	không tan
NYSGRC-008310 A-0	0	423.0	0.10638297872340426	-0.24972757075517055	0	không tan
NYSGRC-008311 A-0	0	382.0	0.12041884816753927	-0.15884589670301935	0	không tan
NYSGRC-008319 A-0	0	510.0	0.10980392156862745	-0.3178518589923438	0	không tan
NYSGRC-008331 A-0	0	719.0	0.10152990264255911	-0.5434545195931867	0	không tan
NYSGRC-008344 A-0	0	482.0	0.0995850622406639	-0.3301753091042857	0	không tan
NYSGRC-008348 A-0	0	247.0	0.11336032388663968	-0.059709758908252225	0	không tan
NYSGRC-008351 A-0	0	259.0	0.1274131274131274	-0.018093481423475947	0	không tan
NYSGRC-008478 A-0	0	611.0	0.16202945990180032	-0.2156867396575149	0	không tan
NYSGRC-008480 A-0	0	1067.0	0.1724461105904405	-0.6009753244413061	0	không tan
NYSGRC-008482 A-0	0	596.0	0.16275167785234898	-0.19901290727276932	0	không tan
NYSGRC-008484 A-0	0	560.0	0.12678571428571428	-0.30060168433759865	0	không tan
NYSGRC-008485 A-0	0	314.0	0.14968152866242038	0.01436056052582714	1	tan
NYSGRC-008486 A-0	0	622.0	0.15594855305466238	-0.24876592336835746	0	không tan
NYSGRC-008490 A-0	0	470.0	0.14893617021276595	-0.13363395838280995	0	không tan
NYSGRC-008497 A-0	0	514.0	0.14980544747081712	-0.17132116207501982	0	không tan
NYSGRC-008501 A-0	0	649.0	0.15408320493066255	-0.2809024098802573	0	không tan
NYSGRC-008505 A-0	0	335.0	0.14925373134328357	-0.006791785337064218	0	không tan
NYSGRC-008510 A-0	0	580.0	0.17758620689655172	-0.1283997081151956	0	không tan
NYSGRC-008516 A-0	0	1346.0	0.14338781575037146	-0.9697993501235511	0	không tan
NYSGRC-008519 A-0	0	474.0	0.10970464135021098	-0.2847182816165276	0	không tan
NYSGRC-008520 A-0	0	1150.0	0.13304347826086957	-0.8262304846569208	0	không tan
NYSGRC-008522 A-0	0	334.0	0.12275449101796407	-0.10539743566360092	0	không tan
NYSGRC-008538 A-0	0	334.0	0.11377245508982035	-0.13913573859397496	0	không tan
NYSGRC-008551 A-0	0	451.0	0.12195121951219512	-0.21731078616323418	0	không tan
NYSGRC-008553 A-0	0	310.0	0.11290322580645161	-0.12006307331409075	0	không tan
NYSGRC-008557 A-0	0	283.0	0.06007067137809187	-0.29338272399991555	0	không tan
NYSGRC-008562 A-0	0	367.0	0.1307901907356948	-0.10592804436933223	0	không tan
NYSGRC-008563 A-0	0	727.0	0.15268225584594222	-0.35876205424427604	0	không tan
NYSGRC-008570 A-0	0	336.0	0.09523809523809523	-0.21061593078796467	0	không tan
NYSGRC-008572 A-0	0	687.0	0.14556040756914118	-0.3482836873188443	0	không tan
NYSGRC-008580 A-0	0	245.0	0.10612244897959183	-0.08503517631550317	0	không tan
NYSGRC-008581 A-0	0	305.0	0.08524590163934426	-0.21929577181101217	0	không tan
NYSGRC-008582 A-0	0	707.0	0.10325318246110325	-0.5258127086882504	0	không tan
NYSGRC-008588 A-0	0	752.0	0.13297872340425532	-0.4560408162691984	0	không tan
NYSGRC-008600 A-0	0	591.0	0.1116751269035533	-0.38621285215756196	0	không tan
NYSGRC-008602 A-0	0	1748.0	0.11384439359267734	-1.45492612941372	0	không tan
NYSGRC-009376 A-0	0	717.0	0.13249651324965134	-0.4252763353797382	0	không tan
NYSGRC-009379 A-0	0	233.0	0.09012875536480687	-0.1339418207368394	0	không tan
NYSGRC-009380 A-0	0	436.0	0.11697247706422019	-0.2220508882648546	0	không tan
NYSGRC-009383 A-0	0	529.0	0.13043478260869565	-0.25804224834707745	0	không tan
NYSGRC-009385 A-0	0	848.0	0.13679245283018868	-0.5310663438216306	0	không tan
NYSGRC-009398 A-0	0	608.0	0.13980263157894737	-0.29638289387331884	0	không tan
NYSGRC-009412 A-0	0	251.0	0.10756972111553785	-0.08518335159361579	0	không tan
NYSGRC-009418 A-0	0	278.0	0.06474820143884892	-0.27115931656756215	0	không tan
NYSGRC-009419 A-0	0	243.0	0.11934156378600823	-0.03352009547515468	0	không tan
NYSGRC-009421 A-0	0	498.0	0.13654618473895583	-0.2062337997083912	0	không tan
NYSGRC-009422 A-0	0	360.0	0.14444444444444443	-0.04812481611975784	0	không tan
NYSGRC-009433 A-0	0	382.0	0.12827225130890052	-0.12934696168012688	0	không tan
NYSGRC-009442 A-0	0	1610.0	0.14906832298136646	-1.1941765274928364	0	không tan
NYSGRC-009443 A-0	0	168.0	0.05357142857142857	-0.2107605330180079	0	không tan
NYSGRC-009451 A-0	0	262.0	0.13358778625954199	0.0023075503035777066	1	tan
NYSGRC-009469 A-0	0	576.0	0.13541666666666666	-0.28307389552068274	0	không tan
NYSGRC-009471 A-0	0	121.0	0.09917355371900827	0.0042746545180105955	1	tan
NYSGRC-009482 A-0	0	608.0	0.1299342105263158	-0.33345063459287455	0	không tan
NYSGRC-009491 A-0	0	392.0	0.1326530612244898	-0.12219913274342364	0	không tan
NYSGRC-009499 A-0	0	123.0	0.15447154471544716	0.210123370703462	1	tan
NYSGRC-009506 A-0	0	423.0	0.12056737588652482	-0.19644817038285414	0	không tan
NYSGRC-009507 A-0	0	264.0	0.14393939393939395	0.03932876367218033	1	tan
NYSGRC-009538 A-0	0	139.0	0.1510791366906475	0.18248904050242806	1	tan
NYSGRC-009542 A-0	0	1244.0	0.10530546623794212	-1.0179091198372667	0	không tan
NYSGRC-009543 A-0	0	233.0	0.12017167381974249	-0.021094678746546837	0	không tan
NYSGRC-009545 A-0	0	303.0	0.0924092409240924	-0.19052738121582413	0	không tan
NYSGRC-009552 A-0	0	1835.0	0.13188010899182562	-1.4681544422142037	0	không tan
NYSGRC-009554 A-0	0	188.0	0.16489361702127658	0.18877289950357845	1	tan
NYSGRC-020281 A-0	0	491.0	0.1364562118126273	-0.20005660429453886	0	không tan
NYSGRC-020316 A-0	0	368.0	0.12771739130434784	-0.11840082253731074	0	không tan
NYSGRC-020339 A-0	0	145.0	0.09655172413793103	-0.027911118130704612	0	không tan
NYSGRC-020400 A-0	0	228.0	0.12280701754385964	-0.006542126988455579	0	không tan
NYSGRC-020401 A-0	0	121.0	0.17355371900826447	0.2836612622554882	1	tan
NYSGRC-020409 A-0	0	534.0	0.1104868913857678	-0.3376241516557673	0	không tan
NYSGRC-020465 A-0	0	263.0	0.08745247148288973	-0.17191655009096948	0	không tan
NYSGRC-020466 A-0	0	620.0	0.1629032258064516	-0.2207813255298138	0	không tan
NYSGRC-020473 A-0	0	360.0	0.10277777777777777	-0.2046330547134374	0	không tan
NYSGRC-020475 A-0	0	107.0	0.14953271028037382	0.20646390691989755	1	tan
NYSGRC-020476 A-0	0	161.0	0.13664596273291926	0.1077989948236725	1	tan
NYSGRC-020478 A-0	0	78.0	0.15384615384615385	0.24965739582532293	1	tan
NYSGRC-020479 A-0	0	179.0	0.11731843575418995	0.01844773517891983	1	tan
NYSGRC-020480 A-0	0	383.0	0.08877284595300261	-0.2786452741968468	0	không tan
NYSGRC-020481 A-0	0	347.0	0.08069164265129683	-0.2754933781575709	0	không tan
NYSGRC-020482 A-0	0	485.0	0.09690721649484536	-0.34302603499818085	0	không tan
NYSGRC-020484 A-0	0	602.0	0.1362126245847176	-0.30428325439784465	0	không tan
NYSGRC-020485 A-0	0	234.0	0.1452991452991453	0.07235833656001936	1	tan
NYSGRC-020486 A-0	0	209.0	0.14354066985645933	0.08902155336893706	1	tan
SGPP-Tcru003003AAA A-0	0	201.0	0.11940298507462686	0.005801524120406968	1	tan
SGPP-Tcru003007AAA A-0	0	150.0	0.11333333333333333	0.03047024451817356	1	tan
SGPP-Tcru003015AAA A-0	0	149.0	0.1610738255033557	0.21072370858792275	1	tan
SGPP-Tcru003019AAA A-0	0	276.0	0.10144927536231885	-0.1314413542838814	0	không tan
SGPP-Tcru003114AAA A-0	0	195.0	0.1641025641025641	0.17928639681381706	1	tan
SGPP-Tcru003116AAA A-0	0	367.0	0.10626702997275204	-0.19804188506751963	0	không tan
SGPP-Tcru003127AAA A-0	0	357.0	0.1400560224089636	-0.06181638919904117	0	không tan
SGPP-Tcru003144AAA A-0	0	354.0	0.10734463276836158	-0.18189462879728516	0	không tan
SGPP-Tcru003184AAA A-0	0	423.0	0.08747044917257683	-0.3207667712515925	0	không tan
SGPP-Tcru003190AAA A-0	0	187.0	0.10695187165775401	-0.02793701675500765	0	không tan
SGPP-Tcru003206AAA A-0	0	154.0	0.06493506493506493	-0.1550461649167013	0	không tan
SGPP-Tcru003211AAA A-0	0	258.0	0.18604651162790697	0.20307583897705853	1	tan
SGPP-Tcru003238AAA A-0	0	162.0	0.09259259259259259	-0.05860490986173367	0	không tan
SGPP-Tcru003248AAA A-0	0	204.0	0.19607843137254902	0.29101745337152873	1	tan
SGPP-Tcru003266AAA A-0	0	174.0	0.1724137931034483	0.23005047083472177	1	tan
SGPP-Tcru003281AAA A-0	0	379.0	0.11609498680738786	-0.1722949671204252	0	không tan
SGPP-Tcru003283AAA A-0	0	356.0	0.1544943820224719	-0.00665231971728987	0	không tan
SGPP-Tcru003286AAA A-0	0	368.0	0.14945652173913043	-0.036744350227564934	0	không tan
SGPP-Tcru003311AAA A-0	0	152.0	0.06578947368421052	-0.14997536485440216	0	không tan
SGPP-Tcru003316AAA A-0	0	331.0	0.16012084592145015	0.03775018945526867	1	tan
SGPP-Tcru003324AAA A-0	0	208.0	0.10576923076923077	-0.051924704316901465	0	không tan
SGPP-Tcru003360AAA A-0	0	211.0	0.10426540284360189	-0.06036558714402515	0	không tan
SGPP-Tcru003366AAA A-0	0	158.0	0.0759493670886076	-0.11739721193429624	0	không tan
SGPP-Tcru003368AAA A-0	0	194.0	0.05154639175257732	-0.2425661059116803	0	không tan
SGPP-Tcru003372AAA A-0	0	405.0	0.08888888888888889	-0.2986855844611141	0	không tan
SGPP-Tcru003380AAA A-0	0	203.0	0.08374384236453201	-0.13000273850868715	0	không tan
SGPP-Tcru003382AAA A-0	0	163.0	0.11042944785276074	0.00746310937919422	1	tan
SGPP-Tcru003399AAA A-0	0	164.0	0.03048780487804878	-0.2937442441257089	0	không tan
SGPP-Tcru003404AAA A-0	0	182.0	0.11538461538461539	0.00839171571154343	1	tan
SGPP-Tcru003430AAA A-0	0	175.0	0.06857142857142857	-0.1609327186394347	0	không tan
SGPP-Tcru003439AAA A-0	0	579.0	0.14680483592400692	-0.24308988784233815	0	không tan
SGPP-Tcru003442AAA A-0	0	363.0	0.1322314049586777	-0.09679161505898351	0	không tan
SGPP-Tcru003448AAA A-0	0	189.0	0.042328042328042326	-0.27253836940620135	0	không tan
SGPP-Tcru003456AAA A-0	0	435.0	0.09195402298850575	-0.31509441264756505	0	không tan
SGPP-Tcru003459AAA A-0	0	284.0	0.14084507042253522	0.009091154099160274	1	tan
SGPP-Tcru003462AAA A-0	0	569.0	0.15114235500878734	-0.21748994921116796	0	không tan
SGPP-Tcru003470AAA A-0	0	154.0	0.09740259740259741	-0.033091693285262666	0	không tan
SGPP-Tcru003495AAA A-0	0	109.0	0.07339449541284404	-0.0813877545075949	0	không tan
SGPP-Tcru003523AAA A-0	0	345.0	0.12173913043478261	-0.11944942601556449	0	không tan
SGPP-Tcru003529AAA A-0	0	234.0	0.18376068376068377	0.21682747987726209	1	tan
SGPP-Tcru003588AAA A-0	0	181.0	0.0718232044198895	-0.1543028211755922	0	không tan
SGPP-Tcru003589AAA A-0	0	178.0	0.06179775280898876	-0.18916819192886225	0	không tan
SGPP-Tcru003629AAA A-0	0	153.0	0.10457516339869281	-0.005219381268627241	0	không tan
SGPP-Tcru003644AAA A-0	0	223.0	0.11659192825112108	-0.025233551604590728	0	không tan
SGPP-Tcru003706AAA A-0	0	455.0	0.08791208791208792	-0.3488914386059676	0	không tan
SGPP-Tcru003710AAA A-0	0	334.0	0.11976047904191617	-0.11664353664039226	0	không tan
SGPP-Tcru003713AAA A-0	0	381.0	0.12860892388451445	-0.12715161698637972	0	không tan
SGPP-Tcru003714AAA A-0	0	505.0	0.10297029702970296	-0.3388666242938069	0	không tan
SGPP-Tcru003746AAA A-0	0	428.0	0.14485981308411214	-0.10985465266992646	0	không tan
SGPP-Tcru003751AAA A-0	0	164.0	0.17682926829268292	0.25594322800819	1	tan
SGPP-Tcru003770AAA A-0	0	196.0	0.05612244897959184	-0.22723900202185804	0	không tan
SGPP-Tcru003799AAA A-0	0	208.0	0.028846153846153848	-0.34086299095138684	0	không tan
SGPP-Tcru003808AAA A-0	0	569.0	0.13005272407732865	-0.2967067729633291	0	không tan
SGPP-Tcru003819AAA A-0	0	154.0	0.06493506493506493	-0.1550461649167013	0	không tan
SGPP-Tcru003824AAA A-0	0	223.0	0.03587443946188341	-0.32842439946319874	0	không tan
SGPP-Tcru003829AAA A-0	0	353.0	0.21246458923512748	0.21388744859723818	1	tan
SGPP-Tcru003832AAA A-0	0	227.0	0.07929515418502203	-0.16905055327101262	0	không tan
SGPP-Tcru003847AAA A-0	0	161.0	0.06832298136645963	-0.14883563243552883	0	không tan
SGPP-Tcru003860AAA A-0	0	199.0	0.12060301507537688	0.012170545942125792	1	tan
SGPP-Tcru003881AAA A-0	0	198.0	0.14646464646464646	0.11024268289430805	1	tan
SGPP-Tcru003888AAA A-0	0	228.0	0.08333333333333333	-0.15481308986667833	0	không tan
SGPP-Tcru003922AAA A-0	0	181.0	0.08287292817679558	-0.11279787392422967	0	không tan
SGPP-Tcru003933AAA A-0	0	197.0	0.06091370558375635	-0.21017283079015903	0	không tan
SGPP-Tcru003954AAA A-0	0	350.0	0.04285714285714286	-0.42039944805032203	0	không tan
SGPP-Tcru004001AAA A-0	0	156.0	0.057692307692307696	-0.18411286506518643	0	không tan
SGPP-Tcru004012AAA A-0	0	536.0	0.1287313432835821	-0.2709558547820224	0	không tan
SGPP-Tcru004085AAA A-0	0	369.0	0.12466124661246612	-0.13081104221077863	0	không tan
SGPP-Tcru004086AAA A-0	0	273.0	0.13186813186813187	-0.01438990684946512	0	không tan
SGPP-Tcru004096AAA A-0	0	484.0	0.12396694214876033	-0.24045361909330643	0	không tan
SGPP-Tcru004124AAA A-0	0	592.0	0.11148648648648649	-0.3878521587939628	0	không tan
SGPP-Tcru004156AAA A-0	0	271.0	0.11808118081180811	-0.06431494919765329	0	không tan
SGPP-Tcru004206AAA A-0	0	174.0	0.13793103448275862	0.10052641130891794	1	tan
SGPP-Tcru004212AAA A-0	0	492.0	0.1565040650406504	-0.12568363951401457	0	không tan
SGPP-Tcru004213AAA A-0	0	196.0	0.19387755102040816	0.2901963990429601	1	tan
SGPP-Tcru004218AAA A-0	0	384.0	0.125	-0.1434996564678039	0	không tan
SGPP-Tcru004226AAA A-0	0	428.0	0.14485981308411214	-0.10985465266992646	0	không tan
SGPP-Tcru004274AAA A-0	0	276.0	0.13405797101449277	-0.008956645819262588	0	không tan
SGPP-Tcru004323AAA A-0	0	239.0	0.14644351464435146	0.0720031344387913	1	tan
SGPP-Tcru004329AAA A-0	0	494.0	0.10728744939271255	-0.31241245116590755	0	không tan
SGPP-Tcru004341AAA A-0	0	482.0	0.11618257261410789	-0.2678317783781727	0	không tan
SGPP-Tcru004345AAA A-0	0	263.0	0.1444866920152091	0.042315259390873244	1	tan
SGPP-Tcru004404AAA A-0	0	502.0	0.11553784860557768	-0.28886820784779016	0	không tan
SGPP-Tcru004413AAA A-0	0	154.0	0.01948051948051948	-0.3257824252007154	0	không tan
SGPP-Tcru004419AAA A-0	0	167.0	0.07784431137724551	-0.11865604988257065	0	không tan
SGPP-Tcru004424AAA A-0	0	427.0	0.117096018735363	-0.2132102179439877	0	không tan
SGPP-Tcru004452AAA A-0	0	170.0	0.047058823529411764	-0.23708463713025654	0	không tan
SGPP-Tcru004453AAA A-0	0	172.0	0.046511627906976744	-0.24100148394453189	0	không tan
SGPP-Tcru004478AAA A-0	0	160.0	0.1	-0.02891975113916316	0	không tan
SGPP-Tcru004480AAA A-0	0	434.0	0.10829493087557604	-0.2527839956665826	0	không tan
SGPP-Tcru004482AAA A-0	0	260.0	0.15	0.0658165420996592	1	tan
MCSG-APC108383 A-0	0	942.0	0.1592356687898089	-0.5342543645535829	0	không tan
MCSG-APC108392 A-0	0	577.0	0.1559792027729636	-0.20676768008304736	0	không tan
MCSG-APC108404 A-0	0	710.0	0.12394366197183099	-0.4508873843872754	0	không tan
MCSG-APC108405 A-0	0	399.0	0.15789473684210525	-0.03390155969699063	0	không tan
MCSG-APC108409 A-0	0	1392.0	0.13864942528735633	-1.0304115344206581	0	không tan
MCSG-APC108414 A-0	0	338.0	0.13609467455621302	-0.05901201231243879	0	không tan
MCSG-APC108417 A-0	0	221.0	0.14479638009049775	0.08256941812602775	1	tan
MCSG-APC108419 A-0	0	483.0	0.08695652173913043	-0.37854134015271634	0	không tan
MCSG-APC108421 A-0	0	497.0	0.11468812877263582	-0.28740624389855485	0	không tan
MCSG-APC108425 A-0	0	261.0	0.1417624521072797	0.03394394750442574	1	tan
MCSG-APC108429 A-0	0	391.0	0.13554987212276215	-0.11038740230322583	0	không tan
MCSG-APC108439 A-0	0	341.0	0.12023460410557185	-0.12137778066948295	0	không tan
MCSG-APC108440 A-0	0	243.0	0.13580246913580246	0.028310319771731055	1	tan
MCSG-APC108441 A-0	0	77.0	0.12987012987012986	0.16052944501284255	1	tan
MCSG-APC108626 A-0	0	161.0	0.19875776397515527	0.3411032014229463	1	tan
MCSG-APC108628 A-0	0	336.0	0.11904761904761904	-0.12118265159157636	0	không tan
MCSG-APC108632 A-0	0	510.0	0.13333333333333333	-0.2294707360217953	0	không tan
MCSG-APC108643 A-0	0	497.0	0.11066398390342053	-0.30252172770639507	0	không tan
MCSG-APC108661 A-0	0	443.0	0.11060948081264109	-0.25246671183231406	0	không tan
MCSG-APC108664 A-0	0	338.0	0.09763313609467456	-0.2034811556296815	0	không tan
MCSG-APC108683 A-0	0	172.0	0.12790697674418605	0.06473554028498175	1	tan
MCSG-APC108686 A-0	0	338.0	0.12130177514792899	-0.11457706743445523	0	không tan
MCSG-APC108688 A-0	0	469.0	0.13432835820895522	-0.18757305268625066	0	không tan
MCSG-APC108708 A-0	0	189.0	0.07407407407407407	-0.15329399714435027	0	không tan
MCSG-APC108709 A-0	0	171.0	0.08771929824561403	-0.08528659038381664	0	không tan
MCSG-APC108714 A-0	0	220.0	0.1	-0.08476390698331901	0	không tan
MCSG-APC108744 A-0	0	274.0	0.11313868613138686	-0.08567214427045376	0	không tan
MCSG-APC108746 A-0	0	290.0	0.16551724137931034	0.096180290964193	1	tan
MCSG-APC108761 A-0	0	313.0	0.08306709265175719	-0.23492569662200352	0	không tan
MCSG-APC108763 A-0	0	293.0	0.12286689419795221	-0.06681505393433321	0	không tan
MCSG-APC108777 A-0	0	542.0	0.11992619926199262	-0.30961413231962126	0	không tan
MCSG-APC108807 A-0	0	353.0	0.09348441926345609	-0.23302559531899134	0	không tan
MCSG-APC108833 A-0	0	260.0	0.09230769230769231	-0.1508871728762048	0	không tan
MCSG-APC108834 A-0	0	67.0	0.07462686567164178	-0.037667819052693674	0	không tan
MCSG-APC108846 A-0	0	73.0	0.1780821917808219	0.34534642606247046	1	tan
MCSG-APC108886 A-0	0	236.0	0.1016949152542373	-0.09328924505094423	0	không tan
MCSG-APC108898 A-0	0	74.0	0.10810810810810811	0.08157919614397804	1	tan
MCSG-APC108905 A-0	0	89.0	0.1348314606741573	0.16799635332926496	1	tan
MCSG-APC108912 A-0	0	302.0	0.10264900662251655	-0.15113406065135196	0	không tan
MCSG-APC108914 A-0	0	305.0	0.12131147540983607	-0.08382634561845013	0	không tan
MCSG-APC108923 A-0	0	321.0	0.12149532710280374	-0.09802753719913296	0	không tan
MCSG-APC108935 A-0	0	295.0	0.13220338983050847	-0.033606802129669974	0	không tan
MCSG-APC108938 A-0	0	127.0	0.11811023622047244	0.0698201626882809	1	tan
MCSG-APC108946 A-0	0	140.0	0.12142857142857143	0.07018491875230493	1	tan
MCSG-APC109006 A-0	0	109.0	0.03669724770642202	-0.21922987290202833	0	không tan
MCSG-APC109012 A-0	0	428.0	0.1191588785046729	-0.2063924446996727	0	không tan
MCSG-APC109020 A-0	0	219.0	0.0867579908675799	-0.13357277564673883	0	không tan
MCSG-APC109022 A-0	0	115.0	0.12173913043478261	0.09461983805369958	1	tan
MCSG-APC109033 A-0	0	540.0	0.09444444444444444	-0.4034671699646408	0	không tan
MCSG-APC109034 A-0	0	109.0	0.14678899082568808	0.1942964822812719	1	tan
MCSG-APC109035 A-0	0	525.0	0.11428571428571428	-0.31497839833994495	0	không tan
MCSG-APC109048 A-0	0	688.0	0.13662790697674418	-0.3827666616644535	0	không tan
MCSG-APC109059 A-0	0	462.0	0.11255411255411256	-0.2628462731905913	0	không tan
MCSG-APC109061 A-0	0	390.0	0.08717948717948718	-0.2911453963141748	0	không tan
MCSG-APC109084 A-0	0	93.0	0.16129032258064516	0.26365812653858894	1	tan
MCSG-APC109087 A-0	0	368.0	0.11413043478260869	-0.16943611773090198	0	không tan
MCSG-APC109116 A-0	0	466.0	0.14377682403433475	-0.14929053904421744	0	không tan
MCSG-APC109125 A-0	0	198.0	0.12121212121212122	0.015389204958744695	1	tan
MCSG-APC109137 A-0	0	265.0	0.10566037735849057	-0.10538552730276624	0	không tan
MCSG-APC109142 A-0	0	234.0	0.1282051282051282	0.00814982841902253	1	tan
MCSG-APC109147 A-0	0	458.0	0.1091703056768559	-0.27183357716606243	0	không tan
MCSG-APC109160 A-0	0	147.0	0.12244897959183673	0.06750262205985574	1	tan
MCSG-APC109163 A-0	0	656.0	0.12347560975609756	-0.4023857407960385	0	không tan
MCSG-APC109165 A-0	0	345.0	0.11594202898550725	-0.14122448529816342	0	không tan
MCSG-APC109175 A-0	0	370.0	0.11081081081081082	-0.1837667536072404	0	không tan
MCSG-APC109188 A-0	0	520.0	0.12884615384615383	-0.25563282871616627	0	không tan
MCSG-APC109193 A-0	0	498.0	0.1285140562248996	-0.2364040625698235	0	không tan
MCSG-APC109203 A-0	0	597.0	0.135678391959799	-0.301636258115172	0	không tan
MCSG-APC109205 A-0	0	518.0	0.12162162162162163	-0.2809081283696899	0	không tan
MCSG-APC109213 A-0	0	88.0	0.1590909090909091	0.2600503742430421	1	tan
MCSG-APC109215 A-0	0	449.0	0.12249443207126949	-0.21340890052249764	0	không tan
MCSG-APC109217 A-0	0	314.0	0.1624203821656051	0.06221021308949988	1	tan
MCSG-APC109218 A-0	0	609.0	0.11330049261083744	-0.3968609039367861	0	không tan
MCSG-APC109221 A-0	0	423.0	0.11347517730496454	-0.22308787056901233	0	không tan
MCSG-APC109222 A-0	0	88.0	0.11363636363636363	0.08931411395902802	1	tan
MCSG-APC109302 A-0	0	1414.0	0.12164073550212164	-1.1147757267946101	0	không tan
MCSG-APC109308 A-0	0	225.0	0.12	-0.014293632112032509	0	không tan
MCSG-APC109309 A-0	0	60.0	0.13333333333333333	0.18936043280937354	1	tan
MCSG-APC109310 A-0	0	127.0	0.11811023622047244	0.0698201626882809	1	tan
MCSG-APC109312 A-0	0	334.0	0.10179640718562874	-0.18412014250114034	0	không tan
MCSG-APC109316 A-0	0	189.0	0.1164021164021164	0.005698499204784539	1	tan
MCSG-APC109319 A-0	0	122.0	0.06557377049180328	-0.12286351077318879	0	không tan
MCSG-APC109326 A-0	0	147.0	0.1360544217687075	0.11860735302922057	1	tan
MCSG-APC109327 A-0	0	163.0	0.08588957055214724	-0.08471352193978271	0	không tan
MCSG-APC109332 A-0	0	384.0	0.13802083333333334	-0.09459083190727902	0	không tan
MCSG-APC109335 A-0	0	457.0	0.12691466083150985	-0.2042515347496729	0	không tan
MCSG-APC109336 A-0	0	513.0	0.1267056530214425	-0.25715782153182815	0	không tan
MCSG-APC109337 A-0	0	333.0	0.14714714714714713	-0.012843060243270657	0	không tan
MCSG-APC109338 A-0	0	382.0	0.13089005235602094	-0.11951398333916272	0	không tan
MCSG-APC109342 A-0	0	1087.0	0.13799448022079117	-0.7489971787160489	0	không tan
MCSG-APC109343 A-0	0	626.0	0.14376996805111822	-0.29823404039053547	0	không tan
MCSG-APC109344 A-0	0	424.0	0.13679245283018868	-0.136434309189596	0	không tan
MCSG-APC109348 A-0	0	327.0	0.12232415902140673	-0.10049869621544998	0	không tan
MCSG-APC109351 A-0	0	406.0	0.12807881773399016	-0.1524111987720476	0	không tan
MCSG-APC109667 A-0	0	122.0	0.14754098360655737	0.18502154875536114	1	tan
MCSG-APC109669 A-0	0	749.0	0.12550066755674233	-0.4813376648481768	0	không tan
MCSG-APC109672 A-0	0	218.0	0.14220183486238533	0.07561600103175126	1	tan
MCSG-APC109861 A-0	0	228.0	0.12719298245614036	0.009932424442458112	1	tan
MCSG-APC109867 A-0	0	272.0	0.10661764705882353	-0.1083049845461207	0	không tan
MCSG-APC109875 A-0	0	319.0	0.16927899686520376	0.08331884637566596	1	tan
MCSG-APC109877 A-0	0	321.0	0.11214953271028037	-0.13313218884631342	0	không tan
MCSG-APC109879 A-0	0	222.0	0.15765765765765766	0.12994818374970624	1	tan
MCSG-APC109895 A-0	0	216.0	0.11574074074074074	-0.0219156286805408	0	không tan
MCSG-APC109926 A-0	0	296.0	0.09121621621621621	-0.18849346639575518	0	không tan
MCSG-APC109945 A-0	0	614.0	0.10749185667752444	-0.42333296867578024	0	không tan
MCSG-APC109967 A-0	0	233.0	0.04721030042918455	-0.29515202358011444	0	không tan
MCSG-APC109975 A-0	0	372.0	0.12903225806451613	-0.1171848667253909	0	không tan
MCSG-APC109981 A-0	0	306.0	0.1437908496732026	-0.00032010705364392267	0	không tan
MCSG-APC110001 A-0	0	389.0	0.07969151670951156	-0.31834095803697576	0	không tan
MCSG-APC110002 A-0	0	384.0	0.06510416666666667	-0.36848024944621827	0	không tan
MCSG-APC110041 A-0	0	122.0	0.13934426229508196	0.15423304280250613	1	tan
MCSG-APC110042 A-0	0	187.0	0.13368983957219252	0.07249607752970656	1	tan
MCSG-APC110043 A-0	0	401.0	0.12718204488778054	-0.15112597524426175	0	không tan
MCSG-APC110044 A-0	0	109.0	0.07339449541284404	-0.0813877545075949	0	không tan
MCSG-APC110057 A-0	0	249.0	0.1566265060240964	0.10094510419843605	1	tan
MCSG-APC110059 A-0	0	146.0	0.15753424657534246	0.20022055805885078	1	tan
MCSG-APC110070 A-0	0	108.0	0.09259259259259259	-0.008345169601993399	0	không tan
MCSG-APC110071 A-0	0	98.0	0.12244897959183673	0.11310868266591635	1	tan
MCSG-APC110083 A-0	0	149.0	0.08053691275167785	-0.09178885996898811	0	không tan
MCSG-APC110088 A-0	0	292.0	0.1267123287671233	-0.05144010541844021	0	không tan
MCSG-APC110093 A-0	0	437.0	0.13043478260869565	-0.1724145427193718	0	không tan
MCSG-APC110118 A-0	0	725.0	0.12137931034482759	-0.4744806350989657	0	không tan
MCSG-APC110126 A-0	0	652.0	0.1579754601226994	-0.2690745375701581	0	không tan
MCSG-APC110127 A-0	0	293.0	0.14334470989761092	0.010103670835256755	1	tan
MCSG-APC110128 A-0	0	862.0	0.12412993039443156	-0.5916595848336927	0	không tan
MCSG-APC110133 A-0	0	235.0	0.11063829787234042	-0.058765395665120686	0	không tan
MCSG-APC110144 A-0	0	653.0	0.13935681470137826	-0.339940587098284	0	không tan
MCSG-APC110145 A-0	0	905.0	0.15469613259668508	-0.516868530643187	0	không tan
MCSG-APC110154 A-0	0	344.0	0.1308139534883721	-0.08443186036482997	0	không tan
MCSG-APC110155 A-0	0	257.0	0.14785992217898833	0.06057019444658854	1	tan
MCSG-APC110161 A-0	0	82.0	0.14634146341463414	0.21774535096730735	1	tan
MCSG-APC110174 A-0	0	96.0	0.03125	-0.22759124525163493	0	không tan
MCSG-APC110175 A-0	0	429.0	0.13053613053613053	-0.1645879724188935	0	không tan
MCSG-APC110182 A-0	0	142.0	0.014084507042253521	-0.33488208368330646	0	không tan
MCSG-APC110184 A-0	0	82.0	0.15853658536585366	0.263552640311799	1	tan
MCSG-APC110185 A-0	0	127.0	0.015748031496062992	-0.31467251795130985	0	không tan
MCSG-APC110204 A-0	0	441.0	0.10657596371882086	-0.26575592770743345	0	không tan
MCSG-APC110205 A-0	0	404.0	0.15346534653465346	-0.055192905152187	0	không tan
MCSG-APC110209 A-0	0	625.0	0.1584	-0.2423500117184696	0	không tan
MCSG-APC110213 A-0	0	193.0	0.12953367875647667	0.05130030013937678	1	tan
MCSG-APC110214 A-0	0	121.0	0.1322314049586777	0.12844648017911175	1	tan
MCSG-APC110234 A-0	0	328.0	0.16158536585365854	0.04604342368688298	1	tan
MCSG-APC110240 A-0	0	373.0	0.11796246648793565	-0.15969592860612108	0	không tan
MCSG-APC110246 A-0	0	394.0	0.10913705583756345	-0.2123913705697113	0	không tan
MCSG-APC110247 A-0	0	359.0	0.11977715877437325	-0.13984928253566076	0	không tan
MCSG-APC110249 A-0	0	402.0	0.09950248756218906	-0.25602660146494416	0	không tan
MCSG-APC110250 A-0	0	373.0	0.1260053619302949	-0.12948522303307836	0	không tan
MCSG-APC110251 A-0	0	379.0	0.11345646437994723	-0.18220577906303287	0	không tan
MCSG-APC110252 A-0	0	368.0	0.10326086956521739	-0.21026435388577489	0	không tan
MCSG-APC110254 A-0	0	385.0	0.11428571428571428	-0.18467536803691462	0	không tan
MCSG-APC110256 A-0	0	373.0	0.1126005361930295	-0.17983639898814952	0	không tan
MCSG-APC110310 A-0	0	226.0	0.16371681415929204	0.14898462990118427	1	tan
MCSG-APC110314 A-0	0	358.0	0.08100558659217877	-0.28455223787875594	0	không tan
MCSG-APC110315 A-0	0	310.0	0.0935483870967742	-0.19276367446728382	0	không tan
MCSG-APC110316 A-0	0	382.0	0.09162303664921466	-0.2670086584536251	0	không tan
MCSG-APC110322 A-0	0	329.0	0.07598784194528875	-0.2764085369209569	0	không tan
MCSG-APC110325 A-0	0	540.0	0.06851851851851852	-0.5008500739784859	0	không tan
MCSG-APC110333 A-0	0	187.0	0.12299465240641712	0.03232283981582089	1	tan
MCSG-APC110334 A-0	0	221.0	0.13122171945701358	0.03158030871994206	1	tan
MCSG-APC110336 A-0	0	276.0	0.14855072463768115	0.04548100238723458	1	tan
MCSG-APC110337 A-0	0	179.0	0.15083798882681565	0.14435380421517605	1	tan
MCSG-APC110338 A-0	0	233.0	0.12875536480686695	0.011147361822108156	1	tan
MCSG-APC110346 A-0	0	208.0	0.09615384615384616	-0.08804199014621211	0	không tan
MCSG-APC110348 A-0	0	146.0	0.1232876712328767	0.0715836496256895	1	tan
MCSG-APC110349 A-0	0	858.0	0.1456876456876457	-0.5069615999432697	0	không tan
MCSG-APC110353 A-0	0	202.0	0.1188118811881188	0.0026504851151929396	1	tan
MCSG-APC110357 A-0	0	220.0	0.12727272727272726	0.017677849187089367	1	tan
MCSG-APC110358 A-0	0	170.0	0.09411764705882353	-0.06032239118915963	0	không tan
MCSG-APC110361 A-0	0	331.0	0.13897280966767372	-0.04168601623578316	0	không tan
MCSG-APC110388 A-0	0	881.0	0.13166855845629966	-0.5810269899326548	0	không tan
MCSG-APC110390 A-0	0	563.0	0.1172291296625222	-0.33929031356214	0	không tan
MCSG-APC110395 A-0	0	412.0	0.13592233009708737	-0.1285338310523969	0	không tan
MCSG-APC110396 A-0	0	275.0	0.12363636363636364	-0.04717152782610788	0	không tan
MCSG-APC110400 A-0	0	595.0	0.12941176470588237	-0.3233134772961075	0	không tan
MCSG-APC110403 A-0	0	336.0	0.11607142857142858	-0.13236181149112486	0	không tan
MCSG-APC110406 A-0	0	388.0	0.10309278350515463	-0.2295104369771153	0	không tan
MCSG-APC110409 A-0	0	356.0	0.12921348314606743	-0.10161237459435381	0	không tan
MCSG-APC110415 A-0	0	325.0	0.14153846153846153	-0.026464504927969694	0	không tan
MCSG-APC110426 A-0	0	246.0	0.06097560975609756	-0.2555463670848263	0	không tan
MCSG-APC110427 A-0	0	199.0	0.04020100502512563	-0.28983530139442165	0	không tan
MCSG-APC110429 A-0	0	318.0	0.11320754716981132	-0.12636586954687767	0	không tan
MCSG-APC110436 A-0	0	198.0	0.1414141414141414	0.09127198730719537	1	tan
MCSG-APC110437 A-0	0	204.0	0.07352941176470588	-0.16930089543341117	0	không tan
MCSG-APC110456 A-0	0	210.0	0.12857142857142856	0.03186338735970622	1	tan
MCSG-APC110464 A-0	0	293.0	0.09897610921501707	-0.15655356616552146	0	không tan
MCSG-APC110513 A-0	0	94.0	0.22340425531914893	0.49603960352856136	1	tan
MCSG-APC110550 A-0	0	101.0	0.10891089108910891	0.05946473762201393	1	tan
MCSG-APC110559 A-0	0	145.0	0.1310344827586207	0.10161294139509922	1	tan
MCSG-APC110561 A-0	0	129.0	0.09302325581395349	-0.026272967934593355	0	không tan
MCSG-APC66164.0 A-0	0	496.0	0.15120967741935484	-0.14929334998194585	0	không tan
MCSG-APC66172.0 A-0	0	176.0	0.24431818181818182	0.4982761003708066	1	tan
MCSG-APC66207.1 A-0	0	368.0	0.13858695652173914	-0.07757258638243783	0	không tan
MCSG-APC66223.1 A-0	0	402.0	0.12189054726368159	-0.17193262251908648	0	không tan
MCSG-APC66226.2 A-0	0	273.0	0.10989010989010989	-0.09694370303074668	0	không tan
MCSG-APC66277.1 A-0	0	303.0	0.11221122112211221	-0.11614722822080807	0	không tan
MCSG-APC66295.0 A-0	0	115.0	0.17391304347826086	0.2905953715970896	1	tan
MCSG-APC66314.1 A-0	0	128.0	0.171875	0.2708405102184839	1	tan
MCSG-APC66358.0 A-0	0	416.0	0.10817307692307693	-0.23648845645264738	0	không tan
MCSG-APC66374.0 A-0	0	243.0	0.07818930041152264	-0.18809613359236904	0	không tan
MCSG-APC66375.0 A-0	0	237.0	0.11392405063291139	-0.04828493047832176	0	không tan
MCSG-APC66494.0 A-0	0	352.0	0.11647727272727272	-0.1457291554875068	0	không tan
MCSG-APC66539.0 A-0	0	332.0	0.11144578313253012	-0.1460137066482024	0	không tan
MCSG-APC66621.1 A-0	0	197.0	0.16751269035532995	0.19023403342920392	1	tan
MCSG-APC66643.0 A-0	0	240.0	0.09583333333333334	-0.11902944945740558	0	không tan
MCSG-APC66692.0 A-0	0	384.0	0.109375	-0.20219024594043375	0	không tan
MCSG-APC66738.0 A-0	0	305.0	0.12131147540983607	-0.08382634561845013	0	không tan
MCSG-APC66754.0 A-0	0	344.0	0.10174418604651163	-0.19362365473251342	0	không tan
MCSG-APC66852.0 A-0	0	215.0	0.07906976744186046	-0.15872831927437142	0	không tan
MCSG-APC66905.0 A-0	0	218.0	0.11467889908256881	-0.027765587764073795	0	không tan
MCSG-APC66926.0 A-0	0	282.0	0.1347517730496454	-0.011935003776771431	0	không tan
MCSG-APC66945.0 A-0	0	352.0	0.09659090909090909	-0.22042626936176296	0	không tan
MCSG-APC66996.0 A-0	0	131.0	0.03816793893129771	-0.23418185634332733	0	không tan
MCSG-APC67010.2 A-0	0	230.0	0.11304347826086956	-0.04507738290483082	0	không tan
MCSG-APC67097.1 A-0	0	163.0	0.12269938650306748	0.053551425038682675	1	tan
MCSG-APC67106.4 A-0	0	166.0	0.12650602409638553	0.06505770071914747	1	tan
MCSG-APC67107.1 A-0	0	136.0	0.125	0.0873228543547069	1	tan
MCSG-APC67113.1 A-0	0	133.0	0.11278195488721804	0.04422166887508381	1	tan
MCSG-APC67160.0 A-0	0	249.0	0.11244979919678715	-0.06499134153944111	0	không tan
MCSG-APC67163.1 A-0	0	172.0	0.10465116279069768	-0.022617895209164997	0	không tan
MCSG-APC67174.1 A-0	0	137.0	0.1386861313868613	0.13779993402043506	1	tan
MCSG-APC67201.1 A-0	0	160.0	0.0875	-0.0758722227172671	0	không tan
MCSG-APC67216.1 A-0	0	180.0	0.1388888888888889	0.09853988626688583	1	tan
MCSG-APC67244.1 A-0	0	121.0	0.1652892561983471	0.25261830584021294	1	tan
MCSG-APC67250.2 A-0	0	181.0	0.14917127071823205	0.1362318095839456	1	tan
MCSG-APC67327.1 A-0	0	159.0	0.13836477987421383	0.11611668372311165	1	tan
MCSG-APC67331.1 A-0	0	132.0	0.11363636363636363	0.04836173300664708	1	tan
MCSG-APC67335.0 A-0	0	170.0	0.20588235294117646	0.35948794292094555	1	tan
MCSG-APC67344.0 A-0	0	153.0	0.16993464052287582	0.24028373809400738	1	tan
MCSG-APC67345.1 A-0	0	150.0	0.14	0.13063551721812855	1	tan
MCSG-APC67365.0 A-0	0	315.0	0.16507936507936508	0.0712671427335623	1	tan
MCSG-APC67370.1 A-0	0	226.0	0.10176991150442478	-0.08370018499915352	0	không tan
MCSG-APC67390.1 A-0	0	125.0	0.144	0.16892870639151997	1	tan
MCSG-APC67391.1 A-0	0	286.0	0.11188811188811189	-0.10153837956837908	0	không tan
MCSG-APC67392.0 A-0	0	278.0	0.11510791366906475	-0.08199827999390624	0	không tan
MCSG-APC67394.1 A-0	0	325.0	0.11076923076923077	-0.1420398195817638	0	không tan
MCSG-APC67407.1 A-0	0	175.0	0.12	0.03224316442476402	1	tan
MCSG-APC67415.0 A-0	0	451.0	0.12195121951219512	-0.21731078616323418	0	không tan
MCSG-APC67420.1 A-0	0	136.0	0.11764705882352941	0.059703753426410495	1	tan
MCSG-APC67509.3 A-0	0	152.0	0.09210526315789473	-0.05112805626892031	0	không tan
MCSG-APC67529.0 A-0	0	149.0	0.1476510067114094	0.16030494716177102	1	tan
MCSG-APC67531.1 A-0	0	157.0	0.10828025477707007	0.004974730819431894	1	tan
MCSG-APC67535.1 A-0	0	204.0	0.11764705882352941	-0.003586289863632793	0	không tan
MCSG-APC67537.1 A-0	0	141.0	0.16312056737588654	0.22585756320162775	1	tan
MCSG-APC67539.0 A-0	0	179.0	0.09497206703910614	-0.06548964417858433	0	không tan
MCSG-APC67540.0 A-0	0	253.0	0.1067193675889328	-0.09023891943822877	0	không tan
MCSG-APC67557.1 A-0	0	177.0	0.1694915254237288	0.21628164782846274	1	tan
MCSG-APC67580.1 A-0	0	236.0	0.15677966101694915	0.11361995173392027	1	tan
MCSG-APC67581.1 A-0	0	251.0	0.1394422310756972	0.034536097848561355	1	tan
MCSG-APC67589.0 A-0	0	90.0	0.17777777777777778	0.3283804760538872	1	tan
MCSG-APC67590.1 A-0	0	214.0	0.102803738317757	-0.06864809590474932	0	không tan
MCSG-APC67593.1 A-0	0	97.0	0.13402061855670103	0.15750478256544193	1	tan
MCSG-APC67597.1 A-0	0	91.0	0.1978021978021978	0.4026654210883188	1	tan
MCSG-APC67609.1 A-0	0	123.0	0.17073170731707318	0.2711997564961175	1	tan
MCSG-APC67632.1 A-0	0	121.0	0.15702479338842976	0.22157534942493762	1	tan
MCSG-APC67634.1 A-0	0	104.0	0.15384615384615385	0.2254582616261887	1	tan
MCSG-APC67636.1 A-0	0	124.0	0.14516129032258066	0.17422147839144758	1	tan
MCSG-APC67641.0 A-0	0	468.0	0.12393162393162394	-0.2256945064084344	0	không tan
MCSG-APC759 A-0	0	80.0	0.0375	-0.18922323457080806	0	không tan
MCSG-APC771 A-0	0	61.0	0.08196721311475409	-0.004511607092587078	0	không tan
MCSG-APC779 A-0	0	267.0	0.16853932584269662	0.12893876416102132	1	tan
MCSG-APC780 A-0	0	59.0	0.15254237288135594	0.26244411941380585	1	tan
MCSG-APC786.2 A-0	0	281.0	0.14590747330960854	0.03089874810514577	1	tan
MCSG-APC80092 A-0	0	124.0	0.1532258064516129	0.20451339553861134	1	tan
MCSG-APC80093 A-0	0	208.0	0.16346153846153846	0.16477901065896258	1	tan
MCSG-APC80105 A-0	0	399.0	0.11528822055137844	-0.19394005931158026	0	không tan
MCSG-APC80122 A-0	0	272.0	0.13970588235294118	0.01598096963121312	1	tan
MCSG-APC80123 A-0	0	143.0	0.2097902097902098	0.3992964960616586	1	tan
MCSG-APC80124 A-0	0	146.0	0.1232876712328767	0.0715836496256895	1	tan
MCSG-APC804 A-0	0	473.0	0.1014799154334038	-0.31468124247351836	0	không tan
MCSG-APC80944 A-0	0	102.0	0.09803921568627451	0.01769783926264175	1	tan
MCSG-APC80945 A-0	0	493.0	0.09939148073022312	-0.34114053477174233	0	không tan
MCSG-APC80947 A-0	0	243.0	0.1522633744855967	0.09014073501861684	1	tan
MCSG-APC80948 A-0	0	80.0	0.0875	-0.0014133482583926493	0	không tan
MCSG-APC80961 A-0	0	322.0	0.11801242236024845	-0.11204075200459454	0	không tan
MCSG-APC80973 A-0	0	162.0	0.09259259259259259	-0.05860490986173367	0	không tan
MCSG-APC80977 A-0	0	542.0	0.12177121771217712	-0.3026838782121521	0	không tan
MCSG-APC80979 A-0	0	87.0	0.11494252873563218	0.09515106426574138	1	tan
MCSG-APC80984 A-0	0	626.0	0.19488817891373802	-0.10622393297848132	0	không tan
MCSG-APC80997 A-0	0	243.0	0.11934156378600823	-0.03352009547515468	0	không tan
MCSG-APC80999 A-0	0	504.0	0.12896825396825398	-0.24028242162338417	0	không tan
MCSG-APC81003 A-0	0	387.0	0.1524547803617571	-0.043166280690532896	0	không tan
NESG-HR7031C A-0	0	80.0	0.0625	-0.09531829141460035	0	không tan
NESG-HR7096D A-0	0	66.0	0.030303030303030304	-0.2032261727521406	0	không tan
NESG-HR7110 A-0	0	502.0	0.13147410358565736	-0.22900848312670155	0	không tan
NESG-HR7240 A-0	0	670.0	0.10298507462686567	-0.4923825452883735	0	không tan
NESG-HR7267 A-0	0	257.0	0.10505836575875487	-0.10020091445898113	0	không tan
NESG-HR7679 A-0	0	361.0	0.11080332409972299	-0.1754182517977822	0	không tan
NESG-HR7768 A-0	0	310.0	0.12258064516129032	-0.08371277273749421	0	không tan
NESG-HR7990 A-0	0	206.0	0.15048543689320387	0.11789967931388891	1	tan
NESG-HR8397 A-0	0	1267.0	0.10497237569060773	-1.0405672002007254	0	không tan
NESG-HR8447 A-0	0	2236.0	0.0836314847942755	-2.0226109229447586	0	không tan
NESG-HR8460 A-0	0	692.0	0.13872832369942195	-0.37860002486950106	0	không tan
NESG-HR8518 A-0	0	544.0	0.14154411764705882	-0.23027442829688594	0	không tan
NESG-HR8544 A-0	0	216.0	0.06481481481481481	-0.21320347585059363	0	không tan
NESG-HR8552 A-0	0	615.0	0.13008130081300814	-0.33941328590759906	0	không tan
NESG-HR8559 A-0	0	1257.0	0.11296738265712013	-1.0012290139044129	0	không tan
NESG-HR8568 A-0	0	492.0	0.11382113821138211	-0.2860091522197351	0	không tan
NESG-HR8576 A-0	0	754.0	0.14058355437665782	-0.42933703932362927	0	không tan
NESG-HR8579 A-0	0	966.0	0.14906832298136646	-0.594782588098897	0	không tan
NESG-HR8582 A-0	0	313.0	0.09904153354632587	-0.1749225380557366	0	không tan
NESG-HR8588 A-0	0	432.0	0.20833333333333334	0.12484149604423056	1	tan
NESG-HR8619 A-0	0	576.0	0.1232638888888889	-0.3287221317771726	0	không tan
NESG-HR8620 A-0	0	546.0	0.1794871794871795	-0.08961425754759755	0	không tan
NESG-HR8638 A-0	0	638.0	0.1238244514106583	-0.38432217581311	0	không tan
NESG-HR8641 A-0	0	783.0	0.09323116219667944	-0.6341933291538243	0	không tan
NESG-HR8650 A-0	0	767.0	0.1290743155149935	-0.48466758326622866	0	không tan
NESG-HR8680 A-0	0	509.0	0.11198428290766209	-0.3087312547575262	0	không tan
NESG-HR8691 A-0	0	841.0	0.1938168846611177	-0.3103561511225417	0	không tan
NESG-HR8693 A-0	0	623.0	0.13804173354735153	-0.31695821401679325	0	không tan
NESG-HR8694 A-0	0	860.0	0.15813953488372093	-0.4620513139189478	0	không tan
NESG-HR8697 A-0	0	341.0	0.09090909090909091	-0.23153020665916946	0	không tan
NESG-HR8698 A-0	0	260.0	0.11538461538461539	-0.06420568688585918	0	không tan
NESG-HR8726 A-0	0	357.0	0.15406162464985995	-0.009208577907048002	0	không tan
NESG-HR8742 A-0	0	446.0	0.09641255605381166	-0.30858537612335524	0	không tan
NESG-HR8747 A-0	0	1706.0	0.12250879249706917	-1.3832900248588258	0	không tan
NESG-HR8762 A-0	0	374.0	0.20588235294117646	0.16961781305081566	1	tan
NESG-HR8763 A-0	0	508.0	0.10826771653543307	-0.3217606769836079	0	không tan
NESG-HR8769 A-0	0	192.0	0.140625	0.09389223170612461	1	tan
NESG-HR8773 A-0	0	534.0	0.10299625468164794	-0.3657604642119344	0	không tan
NESG-HR8783 A-0	0	880.0	0.11704545454545455	-0.6350235236625281	0	không tan
NESG-HR8794 A-0	0	261.0	0.08045977011494253	-0.19632104720811433	0	không tan
NESG-HR8808 A-0	0	392.0	0.23214285714285715	0.25150421247005617	1	tan
NESG-HR8817 A-0	0	364.0	0.12087912087912088	-0.1403637746370756	0	không tan
NESG-HR8833 A-0	0	693.0	0.227994227994228	-0.04423037405658725	0	không tan
NESG-HR8840 A-0	0	1312.0	0.14176829268292682	-0.9442375773420717	0	không tan
NESG-HR8872 A-0	0	487.0	0.17248459958932238	-0.0610039123243806	0	không tan
NESG-HR8884 A-0	0	1087.0	0.10579576816927323	-0.8699419077120846	0	không tan
NESG-HR8885 A-0	0	1139.0	0.12554872695346794	-0.8441441572384842	0	không tan
NESG-HR8927A A-0	0	58.0	0.1206896551724138	0.14372974951138404	1	tan
NESG-HR8932 A-0	0	1137.0	0.11873350923482849	-0.8678819906756531	0	không tan
NESG-HR8944 A-0	0	1395.0	0.16774193548387098	-0.9239265215618618	0	không tan
NESG-HR8960 A-0	0	387.0	0.11886304909560723	-0.16934346529318933	0	không tan
NESG-HR8961 A-0	0	632.0	0.08860759493670886	-0.5110192364417564	0	không tan
NESG-HR8974H A-0	0	77.0	0.11688311688311688	0.11174765636026712	1	tan
NESG-HR8976 A-0	0	898.0	0.16258351893095768	-0.4807267965131987	0	không tan
NESG-HR8978 A-0	0	1117.0	0.11996418979409132	-0.8446445925424934	0	không tan
NESG-HR9000B A-0	0	68.0	0.08823529411764706	0.012517393003268235	1	tan
NESG-HR9034 A-0	0	818.0	0.16625916870415647	-0.39246145473374994	0	không tan
NESG-HR9039B A-0	0	47.0	0.1276595744680851	0.180148239760014	1	tan
NESG-HR9039B A-0	0	47.0	0.10638297872340426	0.10022913920153939	1	tan
NESG-HR9045 A-0	0	1989.0	0.12518853695324283	-1.6366226432238882	0	không tan
NESG-HR9067 A-0	0	785.0	0.16305732484076432	-0.3737739276589399	0	không tan
NESG-HR9067A A-0	0	64.0	0.09375	0.03695466242243421	1	tan
NESG-HR9081 A-0	0	856.0	0.12266355140186916	-0.5915831786869583	0	không tan
NESG-HR9082 A-0	0	581.0	0.09982788296041308	-0.42140608361173504	0	không tan
NESG-HR9088 A-0	0	1430.0	0.13776223776223775	-1.0691119515532297	0	không tan
NESG-HR9096 A-0	0	694.0	0.13256484149855907	-0.403612754559626	0	không tan
NESG-HR9106 A-0	0	570.0	0.10175438596491228	-0.4039316621685293	0	không tan
NESG-HR9109 A-0	0	854.0	0.1323185011709602	-0.5534558064557851	0	không tan
NESG-HR9118 A-0	0	534.0	0.15355805243445692	-0.17584035445780646	0	không tan
NESG-HR9121 A-0	0	1025.0	0.1678048780487805	-0.5793178024703701	0	không tan
NESG-HR9135 A-0	0	916.0	0.24017467248908297	-0.20603232869443178	0	không tan
NESG-HR9145 A-0	0	1193.0	0.15926236378876782	-0.7677688114739099	0	không tan
NESG-HR9178 A-0	0	1621.0	0.21961752004935226	-0.9394178891155194	0	không tan
NESG-HR9187 A-0	0	1073.0	0.1239515377446412	-0.7887149442844962	0	không tan
NESG-HR9194 A-0	0	779.0	0.08857509627727857	-0.6479594896505965	0	không tan
NESG-HR9196 A-0	0	1647.0	0.1323618700667881	-1.2913664973814794	0	không tan
NESG-HR9197 A-0	0	1427.0	0.11492641906096707	-1.1520955940437534	0	không tan
NESG-HR9202 A-0	0	1265.0	0.15731225296442689	-0.8421068003312183	0	không tan
NESG-HR9207 A-0	0	1519.0	0.1283739302172482	-1.1872117888425373	0	không tan
NESG-HR9208 A-0	0	1747.0	0.10875787063537493	-1.473101379449713	0	không tan
NESG-HR9211 A-0	0	780.0	0.10256410256410256	-0.5963447519742908	0	không tan
NESG-HR9213 A-0	0	243.0	0.06172839506172839	-0.24992654883925486	0	không tan
NESG-HR9216 A-0	0	389.0	0.09511568123393316	-0.26040474632106353	0	không tan
NESG-HR9218 A-0	0	294.0	0.1326530612244898	-0.03098701153130245	0	không tan
NESG-HR9219 A-0	0	619.0	0.0840064620355412	-0.5162024342837215	0	không tan
NYSGRC-004367 A-0	0	553.0	0.12296564195298372	-0.3084354798327537	0	không tan
NYSGRC-004368 A-0	0	200.0	0.23	0.4221565160436799	1	tan
NYSGRC-004369 A-0	0	185.0	0.12972972972972974	0.05948259380522616	1	tan
NYSGRC-004371 A-0	0	2073.0	0.1316931982633864	-1.6903716673825298	0	không tan
NYSGRC-004373 A-0	0	910.0	0.0956043956043956	-0.7434824584273675	0	không tan
NYSGRC-004374 A-0	0	176.0	0.16477272727272727	0.19948764487378196	1	tan
NYSGRC-004375 A-0	0	207.0	0.05314009661835749	-0.24867940241809303	0	không tan
NYSGRC-004378 A-0	0	203.0	0.10344827586206896	-0.05598899020822784	0	không tan
NYSGRC-004380 A-0	0	208.0	0.09615384615384616	-0.08804199014621211	0	không tan
NYSGRC-004381 A-0	0	205.0	0.0975609756097561	-0.07996432589117837	0	không tan
NYSGRC-004382 A-0	0	185.0	0.11891891891891893	0.01887505081875794	1	tan
NYSGRC-004383 A-0	0	484.0	0.11570247933884298	-0.2714965755085817	0	không tan
NYSGRC-004388 A-0	0	318.0	0.1540880503144654	0.027189383412958873	1	tan
NYSGRC-004389 A-0	0	165.0	0.09696969696969697	-0.04495584814511046	0	không tan
NYSGRC-004391 A-0	0	517.0	0.172147001934236	-0.09019407379088082	0	không tan
NYSGRC-004392 A-0	0	1001.0	0.0969030969030969	-0.8233012492590797	0	không tan
NYSGRC-004393 A-0	0	944.0	0.1430084745762712	-0.5970683864233348	0	không tan
NYSGRC-004394 A-0	0	1672.0	0.1166267942583732	-1.3737389516237908	0	không tan
NYSGRC-004395 A-0	0	174.0	0.1206896551724138	0.03576438154601608	1	tan
NYSGRC-004396 A-0	0	380.0	0.08157894736842106	-0.3028747719109052	0	không tan
NYSGRC-004397 A-0	0	1948.0	0.06416837782340862	-1.8276662530425085	0	không tan
NYSGRC-004398 A-0	0	279.0	0.13978494623655913	0.009762797695935695	1	tan
NYSGRC-004400 A-0	0	126.0	0.12698412698412698	0.10408298692843186	1	tan
NYSGRC-004402 A-0	0	333.0	0.10810810810810811	-0.15948140991662801	0	không tan
NYSGRC-004403 A-0	0	630.0	0.08095238095238096	-0.5379122619421612	0	không tan
NYSGRC-004405 A-0	0	1191.0	0.11251049538203191	-0.9415166014196796	0	không tan
NYSGRC-004407 A-0	0	740.0	0.10945945945945947	-0.5332149908528433	0	không tan
NYSGRC-004409 A-0	0	927.0	0.10355987055016182	-0.7294226323473659	0	không tan
NYSGRC-004410 A-0	0	191.0	0.08900523560209424	-0.09907107402402654	0	không tan
NYSGRC-004411 A-0	0	479.0	0.10855949895615867	-0.2936733425269771	0	không tan
NYSGRC-004412 A-0	0	688.0	0.13226744186046513	-0.39914543081960596	0	không tan
NYSGRC-004413 A-0	0	154.0	0.032467532467532464	-0.27700063654813994	0	không tan
NYSGRC-004418 A-0	0	504.0	0.11904761904761904	-0.27754628795521274	0	không tan
NYSGRC-004420 A-0	0	178.0	0.11235955056179775	0.000751917825265784	1	tan
NYSGRC-004424 A-0	0	151.0	0.06622516556291391	-0.14740808407953568	0	không tan
NYSGRC-004425 A-0	0	205.0	0.05365853658536585	-0.24487056753134812	0	không tan
NYSGRC-004429 A-0	0	312.0	0.10576923076923077	-0.14872124111343826	0	không tan
NYSGRC-004430 A-0	0	174.0	0.10919540229885058	-0.007410304962585192	0	không tan
NYSGRC-004431 A-0	0	1530.0	0.1300653594771242	-1.1910965413405763	0	không tan
NYSGRC-004432 A-0	0	177.0	0.1016949152542373	-0.038375825137524314	0	không tan
NYSGRC-004433 A-0	0	159.0	0.06918238993710692	-0.1437460520550733	0	không tan
NYSGRC-004435 A-0	0	1251.0	0.12709832134292565	-0.9425659985586201	0	không tan
NYSGRC-004437 A-0	0	359.0	0.11420612813370473	-0.16077517516099954	0	không tan
NYSGRC-004439 A-0	0	234.0	0.18376068376068377	0.21682747987726209	1	tan
NYSGRC-004440 A-0	0	224.0	0.09821428571428571	-0.09519434664599188	0	không tan
NYSGRC-004442 A-0	0	226.0	0.11946902654867257	-0.01721880931334273	0	không tan
NYSGRC-004444 A-0	0	325.0	0.10461538461538461	-0.16515488251252264	0	không tan
NYSGRC-004446 A-0	0	134.0	0.05970149253731343	-0.15608977904257282	0	không tan
NYSGRC-004447 A-0	0	598.0	0.11538461538461539	-0.37879443147460373	0	không tan
NYSGRC-004448 A-0	0	152.0	0.10526315789473684	-0.0017044019761793955	0	không tan
NYSGRC-004449 A-0	0	597.0	0.09882747068676717	-0.4400556048110896	0	không tan
NYSGRC-004451 A-0	0	157.0	0.08280254777070063	-0.09072457430791359	0	không tan
NYSGRC-004452 A-0	0	150.0	0.05333333333333334	-0.19490161905672498	0	không tan
NYSGRC-004453 A-0	0	315.0	0.1523809523809524	0.023569393828821936	1	tan
NYSGRC-004454 A-0	0	520.0	0.13846153846153847	-0.2195155428868555	0	không tan
NYSGRC-004455 A-0	0	189.0	0.07407407407407407	-0.15329399714435027	0	không tan
NYSGRC-004456 A-0	0	599.0	0.09849749582637729	-0.443156527492877	0	không tan
NYSGRC-004457 A-0	0	213.0	0.11737089201877934	-0.013000250364323635	0	không tan
NYSGRC-004459 A-0	0	146.0	0.1232876712328767	0.0715836496256895	1	tan
NYSGRC-004460 A-0	0	129.0	0.05426356589147287	-0.17186202709150458	0	không tan
NYSGRC-004461 A-0	0	537.0	0.11731843575418995	-0.3147557280245434	0	không tan
NYSGRC-004462 A-0	0	149.0	0.09395973154362416	-0.04137009854283624	0	không tan
NYSGRC-004463 A-0	0	482.0	0.11825726141078838	-0.26003883703740854	0	không tan
NYSGRC-004464 A-0	0	1012.0	0.1442687747035573	-0.6556244932408755	0	không tan
NYSGRC-004465 A-0	0	151.0	0.10596026490066225	0.0018448057051653338	1	tan
NYSGRC-004466 A-0	0	223.0	0.04932735426008968	-0.27789259148676404	0	không tan
NYSGRC-004467 A-0	0	426.0	0.09154929577464789	-0.3082380247113854	0	không tan
NYSGRC-004471 A-0	0	345.0	0.0927536231884058	-0.228324722428559	0	không tan
NYSGRC-004473 A-0	0	173.0	0.10982658959537572	-0.004108704743804696	0	không tan
NYSGRC-004474 A-0	0	251.0	0.1394422310756972	0.034536097848561355	1	tan
NYSGRC-004475 A-0	0	270.0	0.10740740740740741	-0.10347701665901698	0	không tan
NYSGRC-004476 A-0	0	376.0	0.1196808510638298	-0.15603354416153514	0	không tan
NYSGRC-004477 A-0	0	493.0	0.11764705882352941	-0.2725689738463168	0	không tan
NYSGRC-004478 A-0	0	648.0	0.11265432098765432	-0.43558675361725396	0	không tan
NYSGRC-004480 A-0	0	1789.0	0.1369480156512018	-1.4063045299295631	0	không tan
NYSGRC-004482 A-0	0	125.0	0.072	-0.10151752989835829	0	không tan
NYSGRC-004483 A-0	0	126.0	0.12698412698412698	0.10408298692843186	1	tan
NYSGRC-004484 A-0	0	587.0	0.131175468483816	-0.3092427697297701	0	không tan
NYSGRC-004485 A-0	0	383.0	0.1514360313315927	-0.043269959758310425	0	không tan
NYSGRC-004486 A-0	0	201.0	0.08955223880597014	-0.10632378114073661	0	không tan
NYSGRC-004488 A-0	0	181.0	0.09944751381215469	-0.05054045304718588	0	không tan
NYSGRC-004489 A-0	0	346.0	0.11849710982658959	-0.1325578323832452	0	không tan
NYSGRC-004490 A-0	0	174.0	0.07471264367816093	-0.13693436448838897	0	không tan
NYSGRC-004491 A-0	0	1633.0	0.10042865890998164	-1.39828364949018	0	không tan
NYSGRC-004492 A-0	0	283.0	0.12014134275618374	-0.06774540475531744	0	không tan
NYSGRC-004493 A-0	0	505.0	0.100990099009901	-0.3463046395933085	0	không tan
NYSGRC-004494 A-0	0	577.0	0.1317157712305026	-0.29790592647382086	0	không tan
NYSGRC-004496 A-0	0	255.0	0.13333333333333333	0.007866926315867044	1	tan
NYSGRC-004498 A-0	0	1883.0	0.12267657992565056	-1.5474000418413552	0	không tan
NYSGRC-004499 A-0	0	2196.0	0.1051912568306011	-1.9043987190140432	0	không tan
NYSGRC-004501 A-0	0	315.0	0.08888888888888889	-0.21491935069488033	0	không tan
NYSGRC-004502 A-0	0	219.0	0.2009132420091324	0.2952169191304655	1	tan
NYSGRC-004504 A-0	0	224.0	0.11607142857142858	-0.028119387248700625	0	không tan
NYSGRC-004506 A-0	0	539.0	0.1038961038961039	-0.3670341322923083	0	không tan
NYSGRC-004510 A-0	0	291.0	0.12714776632302405	-0.04887377993030675	0	không tan
NYSGRC-008756 A-0	0	1064.0	0.15319548872180452	-0.6704922587409348	0	không tan
NYSGRC-008762 A-0	0	874.0	0.14645308924485126	-0.5189782174858976	0	không tan
SGPP-Tbru014931AAA A-0	0	333.0	0.13813813813813813	-0.046682679398660804	0	không tan
SGPP-Tbru014943AAA A-0	0	174.0	0.10919540229885058	-0.007410304962585192	0	không tan
SGPP-Tbru014945AAS A-0	0	292.0	0.16095890410958905	0.07719680301472107	1	tan
SGPP-Tbru014954AAS A-0	0	393.0	0.10432569974554708	-0.2295330394519782	0	không tan
SGPP-Tbru014985AAA A-0	0	247.0	0.13360323886639677	0.016326632311349232	1	tan
SGPP-Tbru015033AAA A-0	0	107.0	0.12149532710280374	0.1011499519783562	1	tan
SGPP-Tbru015042AAA A-0	0	461.0	0.11062906724511931	-0.2691463880724208	0	không tan
SGPP-Tbru015049AAA A-0	0	170.0	0.12941176470588237	0.07224929326666313	1	tan
SGPP-Tbru015058AAA A-0	0	383.0	0.17232375979112272	0.03518847838786837	1	tan
SGPP-Tbru015062AAA A-0	0	485.0	0.1134020618556701	-0.28106813435903344	0	không tan
SGPP-Tbru015064AAS A-0	0	360.0	0.1388888888888889	-0.06899258126558172	0	không tan
SGPP-Tbru015067AAS A-0	0	608.0	0.11842105263157894	-0.37669633209902287	0	không tan
SGPP-Tbru015080AAA A-0	0	157.0	0.07643312101910828	-0.11464940058974998	0	không tan
SGPP-Tbru015088AAA A-0	0	287.0	0.156794425087108	0.06620787603314865	1	tan
SGPP-Tbru015089AAA A-0	0	347.0	0.11239193083573487	-0.1564208277577686	0	không tan
SGPP-Tbru015092AAA A-0	0	235.0	0.1148936170212766	-0.04278157555342573	0	không tan
SGPP-Tbru015100AAA A-0	0	303.0	0.1353135313531353	-0.02937038305995602	0	không tan
SGPP-Tbru015109AAS A-0	0	386.0	0.16580310880829016	0.007903416200286117	1	tan
SGPP-Tbru015120AAA A-0	0	219.0	0.1324200913242009	0.037943102264142894	1	tan
SGPP-Tbru015125AAA A-0	0	275.0	0.14181818181818182	0.02112297628749773	1	tan
SGPP-Tbru015127AAA A-0	0	419.0	0.10978520286396182	-0.23322520045127743	0	không tan
SGPP-Tbru015128AAA A-0	0	368.0	0.10326086956521739	-0.21026435388577489	0	không tan
SGPP-Tbru015134AAA A-0	0	158.0	0.06962025316455696	-0.14117061526498176	0	không tan
SGPP-Tbru015142AAA A-0	0	278.0	0.16546762589928057	0.10716275657974964	1	tan
SGPP-Tbru015154AAA A-0	0	157.0	0.11464968152866242	0.028899557101268257	1	tan
SGPP-Tbru015173AAA A-0	0	204.0	0.14215686274509803	0.08847737989735517	1	tan
SGPP-Tbru015177AAA A-0	0	661.0	0.14523449319213314	-0.3253087519615794	0	không tan
SGPP-Tbru015180AAA A-0	0	297.0	0.09427609427609428	-0.17793069531538006	0	không tan
SGPP-Tbru015186AAA A-0	0	238.0	0.06722689075630252	-0.22461943215982977	0	không tan
SGPP-Tbru015188AAA A-0	0	209.0	0.10526315789473684	-0.054756350028127454	0	không tan
SGPP-Tbru015190AAA A-0	0	500.0	0.138	-0.2026344539919438	0	không tan
SGPP-Tbru015236AAA A-0	0	273.0	0.1282051282051282	-0.028148872879678766	0	không tan
SGPP-Tbru015238AAA A-0	0	223.0	0.1031390134529148	-0.07576535958102538	0	không tan
SGPP-Tbru015291AAA A-0	0	265.0	0.15849056603773584	0.09305510729148408	1	tan
SGPP-Tbru015344AAA A-0	0	388.0	0.1056701030927835	-0.21982951500224848	0	không tan
SGPP-Tbru015358AAS A-0	0	121.0	0.12396694214876033	0.09740352376383646	1	tan
SGPP-Tbru015369AAA A-0	0	292.0	0.08904109589041095	-0.19294070469491767	0	không tan
SGPP-Tbru015373AAA A-0	0	462.0	0.170995670995671	-0.04332822425400176	0	không tan
SGPP-Tbru015400AAA A-0	0	170.0	0.17058823529411765	0.2269162584651229	1	tan
SGPP-Tbru015401AAA A-0	0	275.0	0.11272727272727273	-0.08814823029427127	0	không tan
SGPP-Tbru015407AAA A-0	0	187.0	0.12299465240641712	0.03232283981582089	1	tan
SGPP-Tbru015420AAA A-0	0	416.0	0.11538461538461539	-0.20940049208066436	0	không tan
SGPP-Tbru015422AAS A-0	0	323.0	0.13312693498452013	-0.05619838998268978	0	không tan
SGPP-Tbru015428AAA A-0	0	188.0	0.06914893617021277	-0.1708630530095575	0	không tan
SGPP-Tbru015432AAA A-0	0	496.0	0.11693548387096774	-0.278033997857392	0	không tan
SGPP-Tbru015434AAA A-0	0	278.0	0.1223021582733813	-0.054975274769098255	0	không tan
SGPP-Tbru015441AAA A-0	0	270.0	0.11481481481481481	-0.07565332979791839	0	không tan
SGPP-Tbru015442AAA A-0	0	201.0	0.1044776119402985	-0.05026112851016483	0	không tan
SGPP-Tbru015455AAS A-0	0	471.0	0.1592356687898089	-0.09587774117695946	0	không tan
SGPP-Tbru015463AAA A-0	0	391.0	0.12531969309462915	-0.14881397750781214	0	không tan
SGPP-Tbru015467AAA A-0	0	208.0	0.10096153846153846	-0.06998334723155679	0	không tan
SGPP-Tbru015468AAA A-0	0	368.0	0.10869565217391304	-0.18985023580833843	0	không tan
SGPP-Tbru015487AAA A-0	0	275.0	0.12727272727272726	-0.03351262700338682	0	không tan
SGPP-Tbru015500AAA A-0	0	157.0	0.14012738853503184	0.12459886222861372	1	tan
SGPP-Tbru015501AAA A-0	0	182.0	0.15934065934065933	0.17349930807410643	1	tan
SGPP-Tbru015507AAA A-0	0	467.0	0.10492505353319058	-0.2961562069920723	0	không tan
SGPP-Tbru015513AAA A-0	0	165.0	0.15757575757575756	0.1826924989002416	1	tan
SGPP-Tbru015517AAA A-0	0	255.0	0.10196078431372549	-0.10997457097819757	0	không tan
SGPP-Tbru015607AAA A-0	0	254.0	0.07480314960629922	-0.21105328078577837	0	không tan
SGPP-Tbru015622AAA A-0	0	484.0	0.14256198347107438	-0.17060696715893706	0	không tan
SGPP-Tbru015626AAA A-0	0	188.0	0.06914893617021277	-0.1708630530095575	0	không tan
SGPP-Tbru015628AAA A-0	0	181.0	0.11049723756906077	-0.009035505795823337	0	không tan
SGPP-Tbru015660AAA A-0	0	317.0	0.12302839116719243	-0.08854610172333946	0	không tan
SGPP-Tbru015668AAA A-0	0	197.0	0.08629441624365482	-0.11483786311888217	0	không tan
SGPP-Tbru015672AAA A-0	0	212.0	0.10377358490566038	-0.06314368849498511	0	không tan
SGPP-Tbru015693AAA A-0	0	254.0	0.13385826771653545	0.010769419583216318	1	tan
SGPP-Tbru015699AAS A-0	0	463.0	0.08207343412526998	-0.37826846413025167	0	không tan
SGPP-Tbru015734AAA A-0	0	221.0	0.09954751131221719	-0.08739427989425785	0	không tan
SGPP-Tbru015743AAA A-0	0	173.0	0.09826589595375723	-0.047532955914305376	0	không tan
SGPP-Tbru015756AAA A-0	0	429.0	0.16083916083916083	-0.05076379889621743	0	không tan
SGPP-Tbru015759AAA A-0	0	154.0	0.2012987012987013	0.357162615935341	1	tan
SGPP-Tbru015779AAA A-0	0	191.0	0.16753926701570682	0.19591827620489838	1	tan
SGPP-Tbru015787AAA A-0	0	326.0	0.13190184049079753	-0.06359229492665773	0	không tan
SGPP-Tbru015795AAS A-0	0	202.0	0.14356435643564355	0.09562567635896296	1	tan
SGPP-Tbru015798AAS A-0	0	283.0	0.053003533568904596	-0.31992829096986825	0	không tan
SGPP-Tbru015814AAA A-0	0	450.0	0.14444444444444443	-0.1318910498859916	0	không tan
SGPP-Tbru015832AAA A-0	0	405.0	0.09135802469135802	-0.2894110221740812	0	không tan
SGPP-Tbru015834AAA A-0	0	346.0	0.11560693641618497	-0.1434138951758704	0	không tan
SGPP-Tbru015842AAA A-0	0	496.0	0.13709677419354838	-0.20230420498948254	0	không tan
SGPP-Tbru015845AAA A-0	0	344.0	0.0872093023255814	-0.24821955191635514	0	không tan
SGPP-Tbru015857AAS A-0	0	290.0	0.18275862068965518	0.1609423207270949	1	tan
SGPP-Tbru015901AAA A-0	0	169.0	0.1242603550295858	0.05383031588432034	1	tan
SGPP-Tbru015939AAA A-0	0	422.0	0.13270142180094788	-0.14993955877816972	0	không tan
SGPP-Tbru015949AAA A-0	0	273.0	0.13553113553113552	-0.0006309408192515797	0	không tan
SGPP-Tbru015954AAA A-0	0	449.0	0.10244988864142539	-0.28870016897736356	0	không tan
SGPP-Tbru015956AAA A-0	0	274.0	0.07664233576642336	-0.2227596525276913	0	không tan
SGPP-Tbru015967AAS A-0	0	497.0	0.11871227364185111	-0.27229076009071457	0	không tan
SGPP-Tbru015968AAA A-0	0	163.0	0.09815950920245399	-0.03862520628029424	0	không tan
SGPP-Tbru015969AAS A-0	0	497.0	0.13883299798792756	-0.19671334105151317	0	không tan
SGPP-Tbru016075AAA A-0	0	236.0	0.07203389830508475	-0.2047018894735636	0	không tan
SGPP-Tbru016076AAA A-0	0	191.0	0.13612565445026178	0.07792253611332842	1	tan
SGPP-Tbru016087AAA A-0	0	205.0	0.06829268292682927	-0.1899018203179582	0	không tan
SGPP-Tbru016091AAA A-0	0	284.0	0.15492957746478872	0.061995347426601184	1	tan
SGPP-Tbru016115AAA A-0	0	167.0	0.1317365269461078	0.08377376769967361	1	tan
SGPP-Tbru016127AAA A-0	0	422.0	0.14928909952606634	-0.08763296142334001	0	không tan
SSGCID-MymaA.01613.k A-0	0	424.0	0.12264150943396226	-0.1895880505987702	0	không tan
SSGCID-MymaA.17260.a A-0	0	1099.0	0.13011828935395814	-0.7897505401103759	0	không tan
SSGCID-MymaA.17261.a A-0	0	1110.0	0.13783783783783785	-0.7709924848856586	0	không tan
SSGCID-MymaA.17823.a A-0	0	62.0	0.1935483870967742	0.4136786089800579	1	tan
SSGCID-MypaA.00620.a A-0	0	200.0	0.13	0.04653674341884889	1	tan
SSGCID-MypaA.18641.a A-0	0	110.0	0.09090909090909091	-0.016530206659169475	0	không tan
SSGCID-MysmA.00277.b A-0	0	313.0	0.08626198083067092	-0.22292506490875014	0	không tan
SSGCID-MysmA.00471.e A-0	0	220.0	0.13636363636363635	0.051825101243892197	1	tan
SSGCID-MysmA.00778.b A-0	0	179.0	0.11173184357541899	-0.0025366096604562335	0	không tan
SSGCID-MysmA.01530.e A-0	0	265.0	0.10943396226415095	-0.09121119626031976	0	không tan
SSGCID-MysmA.01626.a A-0	0	381.0	0.12335958005249344	-0.14686919035251264	0	không tan
SSGCID-MysmA.10520.b A-0	0	223.0	0.13452914798206278	0.042142192363988806	1	tan
SSGCID-MysmA.18626.a A-0	0	188.0	0.18617021276595744	0.2686920000620532	1	tan
SSGCID-MythA.00458.a A-0	0	264.0	0.12121212121212122	-0.04603936646982673	0	không tan
SSGCID-MythA.00471.a A-0	0	293.0	0.09897610921501707	-0.15655356616552146	0	không tan
SSGCID-MythA.01263.e A-0	0	546.0	0.11538461538461539	-0.33039616307633535	0	không tan
SSGCID-MythA.01279.a A-0	0	129.0	0.10852713178294573	0.03196265572817113	1	tan
SSGCID-MythA.01548.a A-0	0	181.0	0.13259668508287292	0.07397438870690173	1	tan
SSGCID-MythA.01613.f A-0	0	310.0	0.1064516129032258	-0.1442966070318218	0	không tan
SSGCID-MythA.18633.a A-0	0	123.0	0.13008130081300814	0.11850879201447886	1	tan
SSGCID-MytuD.00095.a A-0	0	276.0	0.09420289855072464	-0.15866017838713004	0	không tan
SSGCID-MytuD.00148.c A-0	0	165.0	0.10303030303030303	-0.022191013440575252	0	không tan
SSGCID-MytuD.00463.a A-0	0	194.0	0.10824742268041238	-0.029585822464611125	0	không tan
SSGCID-MytuD.00577.a A-0	0	234.0	0.10256410256410256	-0.08816293379247256	0	không tan
SSGCID-MytuD.00808.a A-0	0	328.0	0.10670731707317073	-0.1600893783633292	0	không tan
SSGCID-MytuD.00863.a A-0	0	67.0	0.14925373134328357	0.2426454441001652	1	tan
SSGCID-MytuD.17230.b A-0	0	549.0	0.10200364298724955	-0.3834499489625201	0	không tan
SSGCID-MytuD.17268.d A-0	0	417.0	0.05995203836930456	-0.4185469477563951	0	không tan
SSGCID-MytuD.17302.a A-0	0	149.0	0.1342281879194631	0.10988618573561917	1	tan
SSGCID-MytuD.17304.d A-0	0	207.0	0.12560386473429952	0.023508838614393204	1	tan
SSGCID-MytuD.17328.b A-0	0	239.0	0.09623430962343096	-0.11659256729752547	0	không tan
SSGCID-MytuD.17328.c A-0	0	242.0	0.09090909090909091	-0.13938734951631232	0	không tan
SSGCID-MytuD.17392.a A-0	0	234.0	0.10683760683760683	-0.0721108067572234	0	không tan
SSGCID-MytuD.17459.a A-0	0	173.0	0.08670520231213873	-0.09095720708480612	0	không tan
SSGCID-MytuD.17461.a A-0	0	122.0	0.1721311475409836	0.27738706661392615	1	tan
SSGCID-MytuD.17510.a A-0	0	74.0	0.10810810810810811	0.08157919614397804	1	tan
SSGCID-MytuD.17537.a A-0	0	129.0	0.11627906976744186	0.061080467559553375	1	tan
SSGCID-MytuD.17559.a A-0	0	89.0	0.11235955056179775	0.08358741566076361	1	tan
SSGCID-MytuD.17634.a A-0	0	147.0	0.06802721088435375	-0.13691630181760323	0	không tan
SSGCID-MytuD.17642.a A-0	0	157.0	0.09554140127388536	-0.04287492174424083	0	không tan
SSGCID-MytuD.17705.a A-0	0	252.0	0.07539682539682539	-0.20696184526980346	0	không tan
SSGCID-MytuD.17770.a A-0	0	77.0	0.06493506493506493	-0.08337949825003468	0	không tan
SSGCID-MytuD.17778.a A-0	0	115.0	0.10434782608695652	0.02929466020590285	1	tan
SSGCID-MytuD.17782.a A-0	0	359.0	0.11142061281337047	-0.17123812147366893	0	không tan
SSGCID-MytuD.17784.c A-0	0	411.0	0.08029197080291971	-0.33656172421279007	0	không tan
SSGCID-MytuD.17784.e A-0	0	528.0	0.0928030303030303	-0.3984638148616213	0	không tan
SSGCID-MytuD.17801.a A-0	0	345.0	0.1246376811594203	-0.10856189637426504	0	không tan
SSGCID-MytuD.17819.a A-0	0	107.0	0.1588785046728972	0.24156855856707804	1	tan
SSGCID-MytuD.17821.a A-0	0	71.0	0.19718309859154928	0.41895468065567737	1	tan
SSGCID-MytuD.17822.a A-0	0	158.0	0.10759493670886076	0.0014698047191312874	1	tan
SSGCID-MytuD.17824.a A-0	0	81.0	0.09876543209876543	0.039971106245458896	1	tan
SSGCID-MytuD.17827.a A-0	0	149.0	0.14093959731543623	0.13509556644869503	1	tan
SSGCID-MytuD.17831.a A-0	0	100.0	0.1	0.026924404704992702	1	tan
SSGCID-MytuD.18213.aa A-0	0	275.0	0.06545454545454546	-0.2657139409896459	0	không tan
SSGCID-MytuD.18213.ae A-0	0	714.0	0.0350140056022409	-0.7886477011617169	0	không tan
SSGCID-MytuD.18213.d A-0	0	344.0	0.0377906976744186	-0.433845602341417	0	không tan
SSGCID-MytuD.18213.j A-0	0	101.0	0.0594059405940594	-0.12648564486552613	0	không tan
SSGCID-MytuD.18213.u A-0	0	343.0	0.04956268221574344	-0.38869696484312644	0	không tan
SSGCID-MytuD.18223.b A-0	0	531.0	0.08286252354048965	-0.4385945315530402	0	không tan
SSGCID-MytuD.18251.a A-0	0	243.0	0.11522633744855967	-0.0489776992868761	0	không tan
SSGCID-MytuD.18273.a A-0	0	292.0	0.1095890410958904	-0.11575855963502091	0	không tan
SSGCID-MytuD.18277.a A-0	0	500.0	0.038	-0.5782542266167748	0	không tan
SSGCID-MytuD.18310.a A-0	0	186.0	0.06451612903225806	-0.18640332078581806	0	không tan
SSGCID-MytuD.18321.a A-0	0	96.0	0.11458333333333333	0.08542523193572421	1	tan
SSGCID-MytuD.18329.a A-0	0	763.0	0.019659239842726082	-0.8919292980007426	0	không tan
SSGCID-MytuD.18367.a A-0	0	392.0	0.08928571428571429	-0.28509546270827385	0	không tan
SSGCID-MytuD.18368.a A-0	0	209.0	0.03349282296650718	-0.32433991889762337	0	không tan
SSGCID-MytuD.18399.a A-0	0	71.0	0.09859154929577464	0.04862532736359053	1	tan
SSGCID-MytuD.18399.a A-0	0	104.0	0.07692307692307693	-0.06348002500829668	0	không tan
SSGCID-MytuD.18529.a A-0	0	246.0	0.1991869918699187	0.263602912152745	1	tan
SSGCID-MytuD.18687.a A-0	0	415.0	0.13975903614457832	-0.11691461231273603	0	không tan
SSGCID-MytuD.18703.a A-0	0	97.0	0.1134020618556701	0.0800574067665077	1	tan
SSGCID-MytuD.18763.a A-0	0	225.0	0.1288888888888889	0.019094792121285807	1	tan
SSGCID-MytuD.18802.a A-0	0	200.0	0.13	0.04653674341884889	1	tan
SSGCID-MytuD.18803.a A-0	0	296.0	0.12837837837837837	-0.04890503737977072	0	không tan
SSGCID-MytuD.19534.a A-0	0	201.0	0.1044776119402985	-0.05026112851016483	0	không tan
SSGCID-MyulA.00414.c A-0	0	266.0	0.09774436090225563	-0.13605038624735602	0	không tan
SSGCID-MyulA.01204.b A-0	0	237.0	0.0970464135021097	-0.11168067269348313	0	không tan
SSGCID-MyulA.18267.a A-0	0	98.0	0.09183673469387756	-0.001876962015154332	0	không tan
SSGCID-NafoA.00049.a A-0	0	488.0	0.11270491803278689	-0.2864789521936232	0	không tan
SSGCID-NafoA.00068.a A-0	0	438.0	0.13926940639269406	-0.14016068488039368	0	không tan
SSGCID-NafoA.00251.a A-0	0	454.0	0.14096916299559473	-0.14866783788517754	0	không tan
SSGCID-NafoA.00409.b A-0	0	257.0	0.1245136186770428	-0.027123137683722192	0	không tan
SSGCID-NafoA.00540.a A-0	0	101.0	0.16831683168316833	0.28260519660706207	1	tan
SSGCID-NafoA.00544.a A-0	0	442.0	0.15384615384615385	-0.08913048296255587	0	không tan
SSGCID-NafoA.00780.a A-0	0	99.0	0.16161616161616163	0.2592976267985033	1	tan
SSGCID-NafoA.00913.a A-0	0	195.0	0.11282051282051282	-0.013339127609173197	0	không tan
SSGCID-NafoA.01011.a A-0	0	177.0	0.1751412429378531	0.23750310390896168	1	tan
SSGCID-NafoA.01169.d A-0	0	423.0	0.12293144208037825	-0.18756827032080137	0	không tan
SSGCID-NafoA.01186.a A-0	0	185.0	0.12972972972972974	0.05948259380522616	1	tan
SSGCID-NafoA.01236.a A-0	0	346.0	0.12138728323699421	-0.12170176959062004	0	không tan
SSGCID-NafoA.01359.a A-0	0	174.0	0.08620689655172414	-0.09375967797978771	0	không tan
SSGCID-NafoA.01391.a A-0	0	472.0	0.08050847457627118	-0.3925233850064949	0	không tan
SSGCID-NafoA.01610.a A-0	0	476.0	0.13025210084033614	-0.20939943286101206	0	không tan
SSGCID-NafoA.10532.a A-0	0	121.0	0.1487603305785124	0.19053239300966235	1	tan
SSGCID-NafoA.11073.a A-0	0	443.0	0.15349887133182843	-0.09136568068396672	0	không tan
SSGCID-NafoA.17109.a A-0	0	242.0	0.1859504132231405	0.21760664925935347	1	tan
SSGCID-NafoA.17846.a A-0	0	129.0	0.16279069767441862	0.23578733854784692	1	tan
SSGCID-NafoA.18179.a A-0	0	413.0	0.08716707021791767	-0.31259896328391557	0	không tan
SSGCID-NafoA.18272.b A-0	0	114.0	0.14912280701754385	0.19840907770092234	1	tan
SSGCID-NafoA.19249.a A-0	0	754.0	0.13262599469496023	-0.459227206906507	0	không tan
SSGCID-NafoA.19250.a A-0	0	163.0	0.22699386503067484	0.4453021081443346	1	tan
SSGCID-NafoA.19255.a A-0	0	734.0	0.10899182561307902	-0.5293871004589188	0	không tan
SSGCID-NafoA.19532.a A-0	0	959.0	0.12095933263816476	-0.6938503621980154	0	không tan
SSGCID-NafoA.19532.b A-0	0	1365.0	0.126007326007326	-1.0527678888614431	0	không tan
SSGCID-NafoA.19533.a A-0	0	1043.0	0.13135186960690318	-0.7329957566479067	0	không tan
SSGCID-NegoA.00045.a A-0	0	244.0	0.18032786885245902	0.19462578901699762	1	tan
SSGCID-NegoA.00153.a A-0	0	590.0	0.1271186440677966	-0.32727321216921856	0	không tan
SSGCID-NegoA.00615.a A-0	0	103.0	0.1262135922330097	0.12259563245521629	1	tan
SSGCID-NegoA.01161.a A-0	0	490.0	0.1346938775510204	-0.2057455443101402	0	không tan
SSGCID-NegoA.01617.a A-0	0	178.0	0.15168539325842698	0.1484675587451432	1	tan
SSGCID-NegoA.17880.a A-0	0	192.0	0.171875	0.21127341065138427	1	tan
SSGCID-NegoA.17934.a A-0	0	44.0	0.0	-0.2965741557986262	0	không tan
SSGCID-NegoA.17962.a A-0	0	272.0	0.11029411764705882	-0.09449543408197249	0	không tan
SSGCID-NegoA.17995.a A-0	0	87.0	0.05747126436781609	-0.1207223682772649	0	không tan
SSGCID-NegoA.18477.a A-0	0	123.0	0.17886178861788618	0.30173794939244514	1	tan
SSGCID-NegoA.18995.a A-0	0	187.0	0.1657754010695187	0.19301579067136354	1	tan
SSGCID-NegoA.19178.a A-0	0	133.0	0.15037593984962405	0.18543210971148644	1	tan
SSGCID-NegoA.19198.a A-0	0	73.0	0.0821917808219178	-0.014836917550381079	0	không tan
SSGCID-NegoA.19207.a A-0	0	386.0	0.15284974093264247	-0.04075199476147963	0	không tan
SSGCID-NegoA.19221.a A-0	0	247.0	0.1214574898785425	-0.029295202420411684	0	không tan
SSGCID-NegoA.19223.a A-0	0	591.0	0.14213197969543148	-0.27181089095202965	0	không tan
SSGCID-NegoA.19226.a A-0	0	52.0	0.17307692307692307	0.34609110168307844	1	tan
SSGCID-NegoA.19230.a A-0	0	67.0	0.11940298507462686	0.1305201388390217	1	tan
SSGCID-NegoA.19233.a A-0	0	136.0	0.11029411764705882	0.03208465249811409	1	tan
SSGCID-NegoA.19237.a A-0	0	138.0	0.21739130434782608	0.4325013898096549	1	tan
SSGCID-NegoA.19239.a A-0	0	67.0	0.19402985074626866	0.4108334019918807	1	tan
SSGCID-NegoA.19240.a A-0	0	189.0	0.10052910052910052	-0.053923686926141016	0	không tan
SSGCID-OnvoA.18708.a A-0	0	634.0	0.13722397476340695	-0.33026797293976073	0	không tan
SSGCID-OnvoA.18708.a A-0	0	490.0	0.12857142857142856	-0.22874267324635442	0	không tan
SSGCID-OrimA.17278.a A-0	0	2149.0	0.12331316891577478	-1.7925846452998535	0	không tan
BlCD00591301_pET21 A-0	0	492.0	0.11991869918699187	-0.2631055075474893	0	không tan
BlCD00666102_pET21 A-0	0	161.0	0.14906832298136646	0.15445983614352726	1	tan
BpCD00540516_pET21 A-0	0	108.0	0.08333333333333333	-0.04312477817836664	0	không tan
BpCD00589303_pET21 A-0	0	360.0	0.11944444444444445	-0.14202975927596553	0	không tan
BsCD00422901_pET21 A-0	0	270.0	0.14444444444444443	0.03564141764647593	1	tan
BtCD00531055_pET21 A-0	0	455.0	0.12967032967032968	-0.19203922586153266	0	không tan
BvCD00331163_pET21 A-0	0	118.0	0.13559322033898305	0.14386633125888915	1	tan
BvCD00385420_pET21 A-0	0	100.0	0.15	0.21473429101740815	1	tan
BvCD00422982_pET21 A-0	0	197.0	0.09644670050761421	-0.0767038760503714	0	không tan
BvCD00540910_pET21 A-0	0	89.0	0.06741573033707865	-0.08523045967623907	0	không tan
BvCD00651802_pET21 A-0	0	623.0	0.13001605136436598	-0.34710426318411514	0	không tan
CaCD00530919_pET21 A-0	0	265.0	0.1018867924528302	-0.11955985834521266	0	không tan
CcCD00530766_pET21 A-0	0	149.0	0.12751677852348994	0.0846768050225433	1	tan
CcCD00546452_pET21 A-0	0	513.0	0.1539961013645224	-0.15464950151725437	0	không tan
CcCD00546453_pET21 A-0	0	655.0	0.15572519083969466	-0.28031920172663466	0	không tan
CdCD00334746_pET21 A-0	0	161.0	0.14285714285714285	0.13112941548359985	1	tan
CdCD00334922_pET21 A-0	0	206.0	0.0970873786407767	-0.08267398567995284	0	không tan
CdCD00334924_pET21 A-0	0	307.0	0.11726384364820847	-0.10089152269963804	0	không tan
CdCD00339324_pET21 A-0	0	140.0	0.14285714285714285	0.1506748700290544	1	tan
CdCD00339970_pET21 A-0	0	176.0	0.125	0.05009341712526966	1	tan
CdCD00531139_pET21 A-0	0	205.0	0.11219512195121951	-0.024995578677788472	0	không tan
CdCD00627859_pET21 A-0	0	317.0	0.138801261829653	-0.02930008080459641	0	không tan
CgCD00331701_pET21 A-0	0	196.0	0.11734693877551021	0.0027322873402833917	1	tan
CgCD00591289_pET21 A-0	0	136.0	0.09558823529411764	-0.023153549358478714	0	không tan
CgCD00591291_pET21 A-0	0	177.0	0.096045197740113	-0.05959728121802324	0	không tan
ChCD00591382_pET21 A-0	0	248.0	0.11693548387096774	-0.047211487034881164	0	không tan
ClCD00584275_pET21 A-0	0	103.0	0.1553398058252427	0.23199944972458447	1	tan
CmCD00384682_pET21 A-0	0	121.0	0.08264462809917356	-0.05781125831253997	0	không tan
CpCD00331009_pET21 A-0	0	122.0	0.13114754098360656	0.1234445368496512	1	tan
CpCD00338486_pET21 A-0	0	234.0	0.11538461538461539	-0.04000655268672497	0	không tan
CpCD00338487_pET21 A-0	0	117.0	0.13675213675213677	0.14915018638562488	1	tan
CpCD00339937_pET21 A-0	0	133.0	0.14285714285714285	0.15719002154420592	1	tan
CpCD00340102_pET21 A-0	0	103.0	0.0970873786407767	0.013191815185848041	1	tan
CpCD00343849_pET21 A-0	0	107.0	0.1308411214953271	0.13625460362553662	1	tan
CpCD00344189_pET21 A-0	0	118.0	0.13559322033898305	0.14386633125888915	1	tan
CpCD00423161_pET21 A-0	0	104.0	0.09615384615384616	0.008754546650324671	1	tan
CpCD00540138_pET21 A-0	0	275.0	0.09454545454545454	-0.1564427344078769	0	không tan
CpCD00540905_pET21 A-0	0	255.0	0.12941176470588237	-0.006863260845890982	0	không tan
CpCD00591564_pET21 A-0	0	126.0	0.16666666666666666	0.2531384522557457	1	tan
CpCD00598767_pET21 A-0	0	139.0	0.10071942446043165	-0.006671996071227856	0	không tan
CpCD00665938_pET21 A-0	0	160.0	0.09375	-0.052395986928215135	0	không tan
CsCD00385408_pET21 A-0	0	104.0	0.17307692307692307	0.29769283328481	1	tan
CsCD00584286_pET21 A-0	0	91.0	0.17582417582417584	0.3201116249070374	1	tan
CsCD00666198_pET21 A-0	0	63.0	0.14285714285714285	0.22234153669572104	1	tan
CsCD00670615_pET21 A-0	0	107.0	0.21495327102803738	0.4521964684501608	1	tan
CtCD00591122_pET21 A-0	0	136.0	0.11029411764705882	0.03208465249811409	1	tan
CvCD00334691_pET21 A-0	0	193.0	0.10880829015544041	-0.026548357399448254	0	không tan
CvCD00339769_pET21 A-0	0	192.0	0.11979166666666667	0.01563811240928484	1	tan
CvCD00585080_pET21 A-0	0	128.0	0.109375	0.036078152327964505	1	tan
NYSGRC-002392 A-0	0	220.0	0.10454545454545454	-0.06769028095491766	0	không tan
NYSGRC-002395 A-0	0	191.0	0.10471204188481675	-0.04007320397824156	0	không tan
NYSGRC-002398 A-0	0	755.0	0.10728476821192053	-0.5553446001331801	0	không tan
NYSGRC-002399 A-0	0	186.0	0.13440860215053763	0.07612662782293475	1	tan
NYSGRC-002401 A-0	0	161.0	0.11801242236024845	0.03780773284389031	1	tan
NYSGRC-002404 A-0	0	268.0	0.1455223880597015	0.04155185886460026	1	tan
NYSGRC-002405 A-0	0	244.0	0.18032786885245902	0.19462578901699762	1	tan
NYSGRC-002406 A-0	0	347.0	0.12680115273775217	-0.10229694121240389	0	không tan
NYSGRC-002407 A-0	0	172.0	0.1744186046511628	0.23944241127327526	1	tan
NYSGRC-002409 A-0	0	282.0	0.11702127659574468	-0.07853425424216698	0	không tan
NYSGRC-002411 A-0	0	396.0	0.09595959595959595	-0.263749987262533	0	không tan
NYSGRC-002413 A-0	0	141.0	0.15602836879432624	0.1992178630154695	1	tan
NYSGRC-002414 A-0	0	453.0	0.1346578366445916	-0.17144369164369055	0	không tan
NYSGRC-002415 A-0	0	164.0	0.12195121951219512	0.049810425957977925	1	tan
NYSGRC-002420 A-0	0	284.0	0.07394366197183098	-0.24220376420618442	0	không tan
NYSGRC-002421 A-0	0	445.0	0.1303370786516854	-0.18022742554642662	0	không tan
NYSGRC-004036 A-0	0	133.0	0.15789473684210525	0.21367419787876696	1	tan
NYSGRC-004037 A-0	0	217.0	0.12442396313364056	0.009769535597441958	1	tan
NYSGRC-004038 A-0	0	401.0	0.09975062344139651	-0.2541638181089286	0	không tan
NYSGRC-004039 A-0	0	260.0	0.11538461538461539	-0.06420568688585918	0	không tan
NYSGRC-004041 A-0	0	262.0	0.11450381679389313	-0.06937561241108471	0	không tan
NYSGRC-004044 A-0	0	414.0	0.13768115942028986	-0.12378879220919675	0	không tan
NYSGRC-004047 A-0	0	397.0	0.11083123425692695	-0.20881990923524696	0	không tan
NYSGRC-004049 A-0	0	538.0	0.11524163568773234	-0.32348733564277965	0	không tan
NYSGRC-004051 A-0	0	417.0	0.1486810551558753	-0.08526321665043006	0	không tan
NYSGRC-004052 A-0	0	421.0	0.10926365795724466	-0.23704569810549664	0	không tan
NYSGRC-004053 A-0	0	230.0	0.12173913043478261	-0.012414793980932457	0	không tan
NYSGRC-004055 A-0	0	261.0	0.09195402298850575	-0.1531463606995131	0	không tan
NYSGRC-004056 A-0	0	333.0	0.11711711711711711	-0.12564179076123788	0	không tan
NYSGRC-004057 A-0	0	151.0	0.1456953642384106	0.15109769548986637	1	tan
NYSGRC-004058 A-0	0	147.0	0.14285714285714285	0.14415971851390286	1	tan
NYSGRC-004063 A-0	0	246.0	0.12601626016260162	-0.011240823914204553	0	không tan
NYSGRC-004066 A-0	0	341.0	0.1348973607038123	-0.06630156767463974	0	không tan
NYSGRC-004068 A-0	0	240.0	0.125	-0.009473682441829903	0	không tan
NYSGRC-004069 A-0	0	250.0	0.12	-0.03756203038043078	0	không tan
NYSGRC-004070 A-0	0	188.0	0.12234042553191489	0.02893469838662915	1	tan
NYSGRC-004071 A-0	0	300.0	0.14	-0.008974872392261052	0	không tan
NYSGRC-004072 A-0	0	369.0	0.0921409214092141	-0.2529638137960895	0	không tan
NYSGRC-004076 A-0	0	218.0	0.0963302752293578	-0.09668664696129049	0	không tan
NYSGRC-004078 A-0	0	172.0	0.0872093023255814	-0.08813297182977506	0	không tan
NYSGRC-004084 A-0	0	281.0	0.10676156583629894	-0.1161410205380265	0	không tan
NYSGRC-004090 A-0	0	880.0	0.0875	-0.7460020928471374	0	không tan
NYSGRC-004092 A-0	0	198.0	0.10606060606060606	-0.04152288180259334	0	không tan
NYSGRC-004094 A-0	0	679.0	0.10603829160530191	-0.4892906819928519	0	không tan
NYSGRC-004095 A-0	0	612.0	0.119281045751634	-0.3771889716198267	0	không tan
NYSGRC-004096 A-0	0	807.0	0.13382899628252787	-0.5040374994076167	0	không tan
NYSGRC-004098 A-0	0	795.0	0.11069182389937107	-0.5797764625362142	0	không tan
NYSGRC-004103 A-0	0	551.0	0.10344827586206896	-0.3798850941043317	0	không tan
NYSGRC-004104 A-0	0	244.0	0.1557377049180328	0.10226027115843264	1	tan
NYSGRC-004106 A-0	0	128.0	0.03125	-0.25737479503518473	0	không tan
NYSGRC-004112 A-0	0	160.0	0.125	0.06498519201704456	1	tan
NYSGRC-004114 A-0	0	164.0	0.0975609756097561	-0.04180415273100521	0	không tan
NYSGRC-004117 A-0	0	140.0	0.12142857142857143	0.07018491875230493	1	tan
NYSGRC-004118 A-0	0	1271.0	0.08654602675059009	-1.1135031539152211	0	không tan
NYSGRC-004119 A-0	0	317.0	0.14826498422712933	0.00624753174664941	1	tan
NYSGRC-004121 A-0	0	123.0	0.13008130081300814	0.11850879201447886	1	tan
NYSGRC-004124 A-0	0	329.0	0.08206686930091185	-0.2535745081899642	0	không tan
NYSGRC-004127 A-0	0	334.0	0.08083832335329341	-0.26284284933867974	0	không tan
NYSGRC-004130 A-0	0	248.0	0.0967741935483871	-0.12294127990279062	0	không tan
NYSGRC-004133 A-0	0	256.0	0.12109375	-0.039038104701762256	0	không tan
NYSGRC-004134 A-0	0	1306.0	0.11026033690658499	-1.0570032736034836	0	không tan
NYSGRC-004135 A-0	0	527.0	0.1062618595825427	-0.3469790549932167	0	không tan
NYSGRC-004136 A-0	0	1266.0	0.146129541864139	-0.8850420102701474	0	không tan
NYSGRC-004137 A-0	0	388.0	0.1134020618556701	-0.19078674907764814	0	không tan
NYSGRC-004140 A-0	0	634.0	0.13249211356466878	-0.34804177921538365	0	không tan
NYSGRC-004142 A-0	0	249.0	0.13654618473895583	0.02551944704485554	1	tan
NYSGRC-004143 A-0	0	316.0	0.12658227848101267	-0.07426626234508923	0	không tan
NYSGRC-004144 A-0	0	358.0	0.09217877094972067	-0.2425835482000039	0	không tan
NYSGRC-004146 A-0	0	359.0	0.06685236768802229	-0.3386452624763791	0	không tan
NYSGRC-004148 A-0	0	180.0	0.06111111111111111	-0.19360882577464938	0	không tan
NYSGRC-004149 A-0	0	2063.0	0.10809500727096462	-1.7697037794244785	0	không tan
NYSGRC-004151 A-0	0	734.0	0.11580381471389646	-0.5037999224872	0	không tan
NYSGRC-004157 A-0	0	420.0	0.08095238095238096	-0.3424577164876158	0	không tan
NYSGRC-004159 A-0	0	324.0	0.16049382716049382	0.045666332252449315	1	tan
NYSGRC-004162 A-0	0	326.0	0.11349693251533742	-0.1327247684158904	0	không tan
NYSGRC-004164 A-0	0	123.0	0.032520325203252036	-0.24794952274145385	0	không tan
NYSGRC-004195 A-0	0	531.0	0.12617702448210924	-0.2758967016025484	0	không tan
NYSGRC-004200 A-0	0	419.0	0.12171837708830549	-0.1884018385628728	0	không tan
NYSGRC-004203 A-0	0	359.0	0.08635097493036212	-0.2654046382876934	0	không tan
NYSGRC-004205 A-0	0	677.0	0.10635155096011817	-0.48625254605509327	0	không tan
JCSG-360923 A-0	0	169.0	0.11834319526627218	0.03160429383551377	1	tan
JCSG-360926 A-0	0	239.0	0.13389121338912133	0.024854209004712084	1	tan
JCSG-360932 A-0	0	132.0	0.12121212121212122	0.07681777638731613	1	tan
JCSG-360934 A-0	0	452.0	0.13274336283185842	-0.17770409789530495	0	không tan
JCSG-360938 A-0	0	445.0	0.1258426966292135	-0.19710921308012685	0	không tan
JCSG-360941 A-0	0	237.0	0.10970464135021098	-0.06413386603211206	0	không tan
JCSG-361118 A-0	0	274.0	0.10583941605839416	-0.1130896459219013	0	không tan
JCSG-361120 A-0	0	155.0	0.1032258064516129	-0.012149304626618007	0	không tan
JCSG-361128 A-0	0	222.0	0.15315315315315314	0.11302837417201111	1	tan
JCSG-361146 A-0	0	224.0	0.13839285714285715	0.05572431199791346	1	tan
JCSG-361150 A-0	0	167.0	0.1437125748502994	0.12875817160683894	1	tan
JCSG-361182 A-0	0	337.0	0.142433234421365	-0.034272392228530235	0	không tan
JCSG-361185 A-0	0	495.0	0.15151515151515152	-0.14721519294715063	0	không tan
JCSG-361189 A-0	0	259.0	0.14671814671814673	0.05441998819521736	1	tan
JCSG-361195 A-0	0	187.0	0.12834224598930483	0.052409458672763753	1	tan
JCSG-361196 A-0	0	98.0	0.17346938775510204	0.3047514238010342	1	tan
JCSG-361202 A-0	0	392.0	0.16071428571428573	-0.016795625119108815	0	không tan
JCSG-361211 A-0	0	99.0	0.1414141414141414	0.18341484445005252	1	tan
JCSG-361216 A-0	0	245.0	0.19183673469387755	0.2369246287914948	1	tan
JCSG-361224 A-0	0	98.0	0.12244897959183673	0.11310868266591635	1	tan
JCSG-361225 A-0	0	426.0	0.13615023474178403	-0.14070807917448894	0	không tan
JCSG-361226 A-0	0	97.0	0.10309278350515463	0.04133371886704057	1	tan
JCSG-361227 A-0	0	248.0	0.16129032258064516	0.11939405727451967	1	tan
JCSG-361229 A-0	0	69.0	0.10144927536231885	0.06122098337845626	1	tan
JCSG-361234 A-0	0	394.0	0.14720812182741116	-0.06938891906279596	0	không tan
JCSG-361273 A-0	0	103.0	0.1650485436893204	0.268467388814374	1	tan
JCSG-361274 A-0	0	186.0	0.13440860215053763	0.07612662782293475	1	tan
JCSG-361280 A-0	0	218.0	0.13761467889908258	0.05838573623244708	1	tan
JCSG-361288 A-0	0	138.0	0.14492753623188406	0.16031314877716876	1	tan
JCSG-361290 A-0	0	381.0	0.11811023622047244	-0.1665867637186455	0	không tan
JCSG-361292 A-0	0	160.0	0.15625	0.18236637096230424	1	tan
JCSG-361294 A-0	0	247.0	0.13360323886639677	0.016326632311349232	1	tan
JCSG-361299 A-0	0	487.0	0.14989733059548255	-0.14584616076120077	0	không tan
JCSG-361304 A-0	0	300.0	0.14333333333333334	0.0035457866952332898	1	tan
JCSG-361306 A-0	0	367.0	0.11716621253405994	-0.15710240031276967	0	không tan
JCSG-361312 A-0	0	240.0	0.12916666666666668	0.006177141417538104	1	tan
JCSG-361313 A-0	0	329.0	0.1276595744680851	-0.08231929270751843	0	không tan
JCSG-361315 A-0	0	391.0	0.13810741687979539	-0.10078075850207929	0	không tan
JCSG-361319 A-0	0	286.0	0.17832167832167833	0.14799923161594922	1	tan
JCSG-361326 A-0	0	399.0	0.14285714285714285	-0.09038573603155167	0	không tan
JCSG-361330 A-0	0	376.0	0.13031914893617022	-0.11607399388229779	0	không tan
JCSG-361341 A-0	0	294.0	0.13945578231292516	-0.0054346460466201466	0	không tan
JCSG-361346 A-0	0	124.0	0.14516129032258066	0.17422147839144758	1	tan
JCSG-373640 A-0	0	328.0	0.12195121951219512	-0.10283026668271471	0	không tan
JCSG-373643 A-0	0	237.0	0.1518987341772152	0.0943554895057913	1	tan
JCSG-373651 A-0	0	109.0	0.1651376146788991	0.2632175414784886	1	tan
JCSG-373654 A-0	0	339.0	0.12094395280235988	-0.11685185484601869	0	không tan
JCSG-373660 A-0	0	439.0	0.1571753986332574	-0.07383297347090564	0	không tan
JCSG-373664 A-0	0	298.0	0.11409395973154363	-0.10442161008326223	0	không tan
JCSG-373671 A-0	0	157.0	0.16560509554140126	0.22029816735595917	1	tan
JCSG-373674 A-0	0	136.0	0.11029411764705882	0.03208465249811409	1	tan
JCSG-373677 A-0	0	263.0	0.13688212927756654	0.013751018126627611	1	tan
JCSG-373678 A-0	0	317.0	0.11356466876971609	-0.12409371427458529	0	không tan
JCSG-373694 A-0	0	253.0	0.13043478260869565	-0.0011591314639605513	0	không tan
JCSG-373711 A-0	0	261.0	0.11877394636015326	-0.052405425512776785	0	không tan
JCSG-373714 A-0	0	137.0	0.11678832116788321	0.05554742906609249	1	tan
JCSG-373715 A-0	0	404.0	0.1311881188118812	-0.13887057727158003	0	không tan
JCSG-373728 A-0	0	154.0	0.16233766233766234	0.21081724997761458	1	tan
JCSG-373730 A-0	0	137.0	0.15328467153284672	0.19263493732333012	1	tan
JCSG-373732 A-0	0	98.0	0.10204081632653061	0.03645158621186924	1	tan
JCSG-373738 A-0	0	133.0	0.09022556390977443	-0.040504595626757775	0	không tan
JCSG-373740 A-0	0	285.0	0.1368421052631579	-0.006875510461479932	0	không tan
JCSG-373743 A-0	0	270.0	0.1111111111111111	-0.08956517322846771	0	không tan
JCSG-373745 A-0	0	120.0	0.125	0.10221462924648178	1	tan
JCSG-373760 A-0	0	324.0	0.10802469135802469	-0.15141811634699903	0	không tan
JCSG-373762 A-0	0	356.0	0.11235955056179775	-0.16491907784572987	0	không tan
JCSG-373763 A-0	0	127.0	0.14960629921259844	0.18812560288507812	1	tan
JCSG-373765 A-0	0	325.0	0.13538461538461538	-0.0495795678587285	0	không tan
JCSG-373767 A-0	0	174.0	0.12643678160919541	0.057351724800316736	1	tan
JCSG-373768 A-0	0	449.0	0.1492204899777283	-0.1130205425826764	0	không tan
JCSG-373776 A-0	0	429.0	0.14918414918414918	-0.09454232717416974	0	không tan
JCSG-373778 A-0	0	353.0	0.13314447592067988	-0.0840545806802482	0	không tan
JCSG-373792 A-0	0	96.0	0.14583333333333334	0.20280641088098394	1	tan
JCSG-374064 A-0	0	543.0	0.15837937384898712	-0.1661071412996592	0	không tan
JCSG-374079 A-0	0	285.0	0.10877192982456141	-0.11231263961932723	0	không tan
JCSG-374085 A-0	0	505.0	0.12673267326732673	-0.24961044069978763	0	không tan
JCSG-374104 A-0	0	431.0	0.12064965197215777	-0.20358501258296247	0	không tan
JCSG-374106 A-0	0	243.0	0.11522633744855967	-0.0489776992868761	0	không tan
JCSG-374107 A-0	0	445.0	0.13258426966292136	-0.17178653177957645	0	không tan
JCSG-374115 A-0	0	506.0	0.10869565217391304	-0.3182917942498969	0	không tan
JCSG-374117 A-0	0	417.0	0.11990407673860912	-0.19335523754966194	0	không tan
JCSG-374124 A-0	0	218.0	0.13761467889908258	0.05838573623244708	1	tan
JCSG-374127 A-0	0	443.0	0.12641083521444696	-0.1931137003566071	0	không tan
JCSG-374138 A-0	0	173.0	0.09826589595375723	-0.047532955914305376	0	không tan
JCSG-374147 A-0	0	196.0	0.1377551020408163	0.07938938379433046	1	tan
JCSG-374160 A-0	0	309.0	0.11650485436893204	-0.10560390836617485	0	không tan
JCSG-374161 A-0	0	369.0	0.13279132791327913	-0.10027284931445091	0	không tan
JCSG-374166 A-0	0	291.0	0.13745704467353953	-0.01015009203083956	0	không tan
JCSG-374172 A-0	0	295.0	0.12542372881355932	-0.0590725494262687	0	không tan
JCSG-374177 A-0	0	212.0	0.12264150943396226	0.007727966717247129	1	tan
JCSG-374183 A-0	0	249.0	0.14457831325301204	0.055689709906287715	1	tan
JCSG-374185 A-0	0	279.0	0.13978494623655913	0.009762797695935695	1	tan
JCSG-374195 A-0	0	201.0	0.17412935323383086	0.2113645837658369	1	tan
JCSG-374208 A-0	0	530.0	0.10377358490566038	-0.3591177144690111	0	không tan
JCSG-374209 A-0	0	188.0	0.13829787234042554	0.08887402380548519	1	tan
JCSG-374217 A-0	0	161.0	0.12422360248447205	0.0611381535038177	1	tan
JCSG-374222 A-0	0	240.0	0.11666666666666667	-0.040775330160565816	0	không tan
JCSG-374237 A-0	0	272.0	0.13970588235294118	0.01598096963121312	1	tan
NYSGRC-005220 A-0	0	133.0	0.06015037593984962	-0.15347294829587987	0	không tan
NYSGRC-005221 A-0	0	347.0	0.09221902017291066	-0.2321942689212792	0	không tan
NYSGRC-005222 A-0	0	293.0	0.10921501706484642	-0.11809420378072649	0	không tan
NYSGRC-005224 A-0	0	315.0	0.12063492063492064	-0.09567497843302923	0	không tan
NYSGRC-005226 A-0	0	205.0	0.09268292682926829	-0.09828724162897504	0	không tan
NYSGRC-005227 A-0	0	1144.0	0.10926573426573427	-0.909959977002347	0	không tan
NYSGRC-005228 A-0	0	215.0	0.018604651162790697	-0.38584725155915295	0	không tan
NYSGRC-005233 A-0	0	154.0	0.06493506493506493	-0.1550461649167013	0	không tan
NYSGRC-005235 A-0	0	1891.0	0.13167636171337915	-1.5210409693994456	0	không tan
NYSGRC-005236 A-0	0	887.0	0.14092446448703494	-0.5518443923300546	0	không tan
NYSGRC-005238 A-0	0	452.0	0.13274336283185842	-0.17770409789530495	0	không tan
NYSGRC-005239 A-0	0	499.0	0.09218436873747494	-0.3737962880361355	0	không tan
NYSGRC-005240 A-0	0	959.0	0.15745568300312826	-0.5567628539407778	0	không tan
NYSGRC-005241 A-0	0	287.0	0.09407665505226481	-0.1693724691670937	0	không tan
NYSGRC-005242 A-0	0	351.0	0.1111111111111111	-0.16495478361807808	0	không tan
NYSGRC-005243 A-0	0	127.0	0.06299212598425197	-0.13721435765611412	0	không tan
NYSGRC-005244 A-0	0	977.0	0.16581371545547594	-0.5421216782006066	0	không tan
NYSGRC-005245 A-0	0	1245.0	0.11004016064257029	-1.0010554074108577	0	không tan
NYSGRC-005246 A-0	0	1739.0	0.1374353076480736	-1.3579373683020977	0	không tan
NYSGRC-005248 A-0	0	389.0	0.12853470437017994	-0.1348762876032537	0	không tan
NYSGRC-005251 A-0	0	262.0	0.10305343511450382	-0.11238551003988212	0	không tan
NYSGRC-005252 A-0	0	152.0	0.09210526315789473	-0.05112805626892031	0	không tan
NYSGRC-005253 A-0	0	317.0	0.1608832807570978	0.05364434848164387	1	tan
NYSGRC-005254 A-0	0	859.0	0.10360884749708964	-0.6659486219606338	0	không tan
NYSGRC-005255 A-0	0	288.0	0.1597222222222222	0.07627452504424502	1	tan
NYSGRC-005256 A-0	0	332.0	0.09337349397590361	-0.21389679808642487	0	không tan
NYSGRC-005257 A-0	0	1654.0	0.14026602176541716	-1.2681920922583187	0	không tan
NYSGRC-005259 A-0	0	128.0	0.0546875	-0.16933891082623997	0	không tan
NYSGRC-005260 A-0	0	753.0	0.1646746347941567	-0.3379154419058189	0	không tan
NYSGRC-005261 A-0	0	190.0	0.05263157894736842	-0.2347669845151084	0	không tan
NYSGRC-005262 A-0	0	122.0	0.03278688524590164	-0.24601753458460884	0	không tan
NYSGRC-005263 A-0	0	188.0	0.06382978723404255	-0.19084282814917622	0	không tan
NYSGRC-005269 A-0	0	135.0	0.1111111111111111	0.03608417742088295	1	tan
NYSGRC-005278 A-0	0	348.0	0.11206896551724138	-0.15856468528348683	0	không tan
NYSGRC-005280 A-0	0	404.0	0.0891089108910891	-0.29692840238598917	0	không tan
NYSGRC-005282 A-0	0	412.0	0.09466019417475728	-0.2835225721840019	0	không tan
NYSGRC-005288 A-0	0	273.0	0.08791208791208792	-0.17949749921202818	0	không tan
NYSGRC-005292 A-0	0	583.0	0.09948542024013722	-0.42455391316443186	0	không tan
NYSGRC-005293 A-0	0	510.0	0.10588235294117647	-0.33258204615410186	0	không tan
NYSGRC-005301 A-0	0	531.0	0.1167608286252354	-0.3112657950700467	0	không tan
NYSGRC-005306 A-0	0	383.0	0.10443864229765012	-0.21980144558721276	0	không tan
NYSGRC-005312 A-0	0	921.0	0.10749185667752444	-0.7090688994117109	0	không tan
NYSGRC-005315 A-0	0	427.0	0.09601873536299765	-0.2923806618227577	0	không tan
NYSGRC-005316 A-0	0	436.0	0.10321100917431193	-0.2737416826627671	0	không tan
NYSGRC-005326 A-0	0	611.0	0.14238952536824878	-0.2894582170961068	0	không tan
NYSGRC-005329 A-0	0	329.0	0.0972644376899696	-0.19648943636248223	0	không tan
NYSGRC-005330 A-0	0	347.0	0.12680115273775217	-0.10229694121240389	0	không tan
NYSGRC-024954 A-0	0	447.0	0.116331096196868	-0.2346981368585573	0	không tan
NYSGRC-024959 A-0	0	468.0	0.11324786324786325	-0.2658248239965574	0	không tan
NYSGRC-024978 A-0	0	410.0	0.10975609756097561	-0.2249579023475526	0	không tan
NYSGRC-024998 A-0	0	492.0	0.13008130081300814	-0.22493276642707957	0	không tan
NYSGRC-025007 A-0	0	362.0	0.11602209944751381	-0.15674623563334553	0	không tan
NYSGRC-025008 A-0	0	351.0	0.11965811965811966	-0.13285052954757967	0	không tan
NYSGRC-025011 A-0	0	481.0	0.10395010395010396	-0.312848613429572	0	không tan
NYSGRC-025018 A-0	0	1187.0	0.11962931760741365	-0.9110539538401909	0	không tan
NYSGRC-025050 A-0	0	705.0	0.10638297872340426	-0.512195103222703	0	không tan
NYSGRC-025069 A-0	0	508.0	0.1220472440944882	-0.27000204689750906	0	không tan
NYSGRC-025098 A-0	0	571.0	0.13485113835376533	-0.2805444520300521	0	không tan
NYSGRC-025105 A-0	0	308.0	0.1266233766233766	-0.06666600215030132	0	không tan
NYSGRC-025112 A-0	0	548.0	0.13503649635036497	-0.2584412843377562	0	không tan
NYSGRC-025141 A-0	0	643.0	0.10730948678071539	-0.4510093280588525	0	không tan
NYSGRC-025142 A-0	0	842.0	0.10570071258907364	-0.6422686522359945	0	không tan
NYSGRC-025157 A-0	0	376.0	0.10904255319148937	-0.19599309444077248	0	không tan
NYSGRC-025158 A-0	0	477.0	0.11530398322851153	-0.26647825417697596	0	không tan
NYSGRC-025180 A-0	0	549.0	0.08925318761384335	-0.431343180444739	0	không tan
NYSGRC-025183 A-0	0	587.0	0.10391822827938671	-0.4116263534094514	0	không tan
NYSGRC-027689 A-0	0	655.0	0.11603053435114503	-0.4294201801731325	0	không tan
NYSGRC-027690 A-0	0	715.0	0.1062937062937063	-0.5218377874275105	0	không tan
NYSGRC-027696 A-0	0	161.0	0.09316770186335403	-0.055513949795819265	0	không tan
NYSGRC-027697 A-0	0	369.0	0.11382113821138211	-0.17152863273921562	0	không tan
NYSGRC-027700 A-0	0	213.0	0.14084507042253522	0.07517340518141136	1	tan
NYSGRC-027701 A-0	0	431.0	0.18561484918793503	0.04043711348421311	1	tan
NYSGRC-027708 A-0	0	241.0	0.11203319502074689	-0.05911030175234162	0	không tan
NYSGRC-027709 A-0	0	932.0	0.07296137339055794	-0.849010317458565	0	không tan
NYSGRC-027714 A-0	0	161.0	0.19875776397515527	0.3411032014229463	1	tan
NYSGRC-027718 A-0	0	160.0	0.10625	-0.005443515350111269	0	không tan
NYSGRC-027721 A-0	0	578.0	0.12629757785467127	-0.3191884680432281	0	không tan
NYSGRC-027723 A-0	0	611.0	0.11947626841243862	-0.3755249407744642	0	không tan
NYSGRC-027724 A-0	0	614.0	0.10749185667752444	-0.42333296867578024	0	không tan
NYSGRC-027729 A-0	0	740.0	0.13648648648648648	-0.4316961333866728	0	không tan
NYSGRC-027732 A-0	0	206.0	0.0970873786407767	-0.08267398567995284	0	không tan
NYSGRC-027734 A-0	0	203.0	0.11822660098522167	-0.0004786789828833786	0	không tan
NYSGRC-027735 A-0	0	269.0	0.10408921933085502	-0.11501005123669136	0	không tan
NYSGRC-027737 A-0	0	800.0	0.135	-0.49312382639146796	0	không tan
NYSGRC-027740 A-0	0	304.0	0.13486842105263158	-0.03197304128937378	0	không tan
NYSGRC-027741 A-0	0	162.0	0.12345679012345678	0.05732711872617712	1	tan
NYSGRC-027743 A-0	0	402.0	0.09701492537313433	-0.2653703769033728	0	không tan
NYSGRC-027744 A-0	0	393.0	0.13994910941475827	-0.09572446905127507	0	không tan
NYSGRC-027748 A-0	0	835.0	0.14131736526946106	-0.5019703109061959	0	không tan
NYSGRC-027751 A-0	0	742.0	0.11455525606469003	-0.5159356430923243	0	không tan
NYSGRC-027757 A-0	0	579.0	0.11744386873920552	-0.35337548602234037	0	không tan
NYSGRC-027764 A-0	0	653.0	0.14548238897396631	-0.3169317189436236	0	không tan
NYSGRC-027776 A-0	0	218.0	0.1559633027522936	0.12730679542966378	1	tan
NYSGRC-027782 A-0	0	405.0	0.11358024691358025	-0.20593996159078545	0	không tan
NYSGRC-027785 A-0	0	420.0	0.10714285714285714	-0.2440811093715887	0	không tan
NYSGRC-027789 A-0	0	247.0	0.10526315789473684	-0.09012431539609282	0	không tan
NYSGRC-027791 A-0	0	596.0	0.12416107382550336	-0.3439668463729557	0	không tan
NYSGRC-027794 A-0	0	189.0	0.1164021164021164	0.005698499204784539	1	tan
NYSGRC-027795 A-0	0	473.0	0.12473572938689217	-0.2273278069793716	0	không tan
NYSGRC-027803 A-0	0	636.0	0.1069182389937107	-0.4459637805916477	0	không tan
SECSG-10997 A-0	0	47.0	0.2553191489361702	0.659662843110862	1	tan
SECSG-11004 A-0	0	214.0	0.0794392523364486	-0.15640972502270048	0	không tan
SECSG-11005 A-0	0	229.0	0.17467248908296942	0.18734410334680907	1	tan
SECSG-11082 A-0	0	93.0	0.13978494623655913	0.1828796808128188	1	tan
SECSG-11139 A-0	0	48.0	0.10416666666666667	0.09097349696262903	1	tan
SECSG-11212 A-0	0	513.0	0.14230019493177387	-0.19858163866635742	0	không tan
SECSG-11238 A-0	0	155.0	0.14193548387096774	0.13325189767976817	1	tan
SECSG-11242 A-0	0	108.0	0.14814814814814814	0.20033248185624603	1	tan
SECSG-11271 A-0	0	338.0	0.14792899408284024	-0.014559968214825636	0	không tan
SECSG-1130 A-0	0	79.0	0.12658227848101267	0.14631815323932634	1	tan
SECSG-11339 A-0	0	158.0	0.0949367088607595	-0.04607700194223972	0	không tan
SECSG-1166 A-0	0	646.0	0.14086687306501547	-0.3277533577911361	0	không tan
SECSG-1185 A-0	0	171.0	0.12280701754385964	0.046509821063492475	1	tan
SECSG-13017 A-0	0	116.0	0.1724137931034483	0.28403315481740576	1	tan
SECSG-13040 A-0	0	229.0	0.13100436681222707	0.023318001763913486	1	tan
SECSG-13183 A-0	0	488.0	0.17008196721311475	-0.07095941052363824	0	không tan
SECSG-13198 A-0	0	121.0	0.19008264462809918	0.3457471750860388	1	tan
SECSG-13204 A-0	0	238.0	0.08823529411764706	-0.14570771522184	0	không tan
SECSG-13275 A-0	0	58.0	0.034482758620689655	-0.18008039930312544	0	không tan
SECSG-14882 A-0	0	775.0	0.09935483870967741	-0.6037457019135337	0	không tan
SECSG-14887 A-0	0	320.0	0.1125	-0.13088502847880823	0	không tan
SECSG-14921 A-0	0	417.0	0.10311750599520383	-0.25640891640754726	0	không tan
SECSG-14946 A-0	0	190.0	0.06315789473684211	-0.19522806108091567	0	không tan
SECSG-14966 A-0	0	50.0	0.04	-0.1519106623331094	0	không tan
SECSG-14979 A-0	0	200.0	0.075	-0.16005413152480816	0	không tan
SECSG-15017 A-0	0	525.0	0.10857142857142857	-0.33644238534707815	0	không tan
SECSG-15174 A-0	0	188.0	0.1276595744680851	0.048914473526247795	1	tan
SECSG-15178 A-0	0	63.0	0.06349206349206349	-0.0757693939589067	0	không tan
SECSG-15200 A-0	0	134.0	0.06716417910447761	-0.12805845272728691	0	không tan
SECSG-15364 A-0	0	193.0	0.18652849740932642	0.26538410837114573	1	tan
SECSG-15394 A-0	0	141.0	0.1347517730496454	0.1192987624569948	1	tan
SECSG-15906 A-0	0	141.0	0.1276595744680851	0.09265906227083655	1	tan
SECSG-15913 A-0	0	89.0	0.07865168539325842	-0.04302599084198841	0	không tan
SECSG-16040 A-0	0	78.0	0.11538461538461539	0.10518825250808023	1	tan
SECSG-16077 A-0	0	292.0	0.06164383561643835	-0.29585023144144673	0	không tan
SECSG-16142 A-0	0	41.0	0.0975609756097561	0.07267636674951426	1	tan
SECSG-16153 A-0	0	63.0	0.07936507936507936	-0.016147207827981153	0	không tan
SECSG-16212 A-0	0	73.0	0.0684931506849315	-0.06629168092364562	0	không tan
SECSG-16214 A-0	0	129.0	0.07751937984496124	-0.08450859159735785	0	không tan
SECSG-16218 A-0	0	144.0	0.1111111111111111	0.027707554044259564	1	tan
SECSG-16267 A-0	0	513.0	0.12085769980506822	-0.2791238901063796	0	không tan
SECSG-16291 A-0	0	119.0	0.11764705882352941	0.07552626424892131	1	tan
SECSG-16897 A-0	0	367.0	0.17166212534059946	0.047595023460980254	1	tan
SECSG-17309 A-0	0	95.0	0.14736842105263157	0.20950323981253954	1	tan
SECSG-1731 A-0	0	590.0	0.11864406779661017	-0.35910539628996696	0	không tan
SECSG-1850 A-0	0	105.0	0.13333333333333333	0.14747731592625665	1	tan
SECSG-2032 A-0	0	258.0	0.08527131782945736	-0.17545571483091066	0	không tan
SECSG-2480 A-0	0	137.0	0.1678832116788321	0.24746994062622507	1	tan
SECSG-3102 A-0	0	64.0	0.078125	-0.021735927050195614	0	không tan
SECSG-3111 A-0	0	139.0	0.2014388489208633	0.37165007707608394	1	tan
SECSG-3180 A-0	0	230.0	0.1391304347826087	0.052910383866864225	1	tan
SECSG-3204 A-0	0	164.0	0.08536585365853659	-0.08761144207549677	0	không tan
SECSG-3447 A-0	0	579.0	0.09499136442141623	-0.4377115316894009	0	không tan
SECSG-3466 A-0	0	265.0	0.12830188679245283	-0.020339541048087526	0	không tan
SECSG-3513 A-0	0	55.0	0.01818181818181818	-0.2385177469231158	0	không tan
SECSG-3676 A-0	0	197.0	0.09644670050761421	-0.0767038760503714	0	không tan
SECSG-3706 A-0	0	229.0	0.12663755458515283	0.006915391605623884	1	tan
SECSG-3731 A-0	0	218.0	0.1651376146788991	0.1617673250282721	1	tan
SECSG-4187 A-0	0	109.0	0.13761467889908258	0.15983595268266354	1	tan
SECSG-4604 A-0	0	63.0	0.06349206349206349	-0.0757693939589067	0	không tan
SECSG-4606 A-0	0	254.0	0.2440944881889764	0.4248384602720064	1	tan
SECSG-4R79.1 A-0	0	344.0	0.12790697674418605	-0.09535103980159834	0	không tan
SECSG-4R79.2 A-0	0	395.0	0.15949367088607594	-0.02417270355366319	0	không tan
SECSG-766 A-0	0	173.0	0.028901734104046242	-0.3080784629373095	0	không tan
SECSG-767 A-0	0	96.0	0.13541666666666666	0.163679351232564	1	tan
SECSG-8470 A-0	0	176.0	0.11931818181818182	0.028751384589767913	1	tan
SGPP-Lmaj005681AAA A-0	0	771.0	0.10894941634241245	-0.5639836275021977	0	không tan
SGPP-Lmaj005685AAA A-0	0	763.0	0.17169069462647443	-0.3208690932238043	0	không tan
SGPP-Lmaj005687AAA A-0	0	450.0	0.13777777777777778	-0.1569323680609803	0	không tan
SGPP-Lmaj005689AAA A-0	0	591.0	0.08798646362098139	-0.47519215531742043	0	không tan
SGPP-Lmaj005693AAA A-0	0	567.0	0.09171075837742504	-0.43886530548372593	0	không tan
SGPP-Lmaj005694AAA A-0	0	692.0	0.12716763005780346	-0.42202427604000176	0	không tan
SGPP-Lmaj005696AAA A-0	0	542.0	0.12177121771217712	-0.3026838782121521	0	không tan
SGPP-Lmaj00569AAA A-0	0	300.0	0.09666666666666666	-0.17174344052968787	0	không tan
SGPP-Lmaj005702AAA A-0	0	723.0	0.16459197786998617	-0.31030383973436904	0	không tan
SGPP-Lmaj005706AAA A-0	0	121.0	0.08264462809917356	-0.05781125831253997	0	không tan
SGPP-Lmaj005708AAA A-0	0	563.0	0.11190053285968028	-0.35930557675706887	0	không tan
SGPP-Lmaj005709AAA A-0	0	316.0	0.1360759493670886	-0.038606157349061	0	không tan
SGPP-Lmaj005710AAA A-0	0	159.0	0.11949685534591195	0.0452450285108794	1	tan
SGPP-Lmaj005716AAA A-0	0	382.0	0.1544502617801047	-0.031017178270485266	0	không tan
SGPP-Lmaj005718AAA A-0	0	605.0	0.10082644628099173	-0.43999294467512484	0	không tan
SGPP-Lmaj005720AAA A-0	0	618.0	0.13915857605177995	-0.3081094530874021	0	không tan
SGPP-Lmaj005721AAA A-0	0	761.0	0.12483574244415244	-0.49500408621304354	0	không tan
SGPP-Lmaj005722AAA A-0	0	126.0	0.07936507936507936	-0.07478357146434478	0	không tan
SGPP-Lmaj005728AAA A-0	0	273.0	0.10622710622710622	-0.11070266906096025	0	không tan
SGPP-Lmaj005738AAA A-0	0	779.0	0.20025673940949937	-0.22846115565367348	0	không tan
SGPP-Lmaj00573AAA A-0	0	794.0	0.10327455919395466	-0.6067064394269452	0	không tan
SGPP-Lmaj005748AAA A-0	0	458.0	0.1091703056768559	-0.27183357716606243	0	không tan
SGPP-Lmaj00574AAA A-0	0	303.0	0.11221122112211221	-0.11614722822080807	0	không tan
SGPP-Lmaj005751AAA A-0	0	347.0	0.069164265129683	-0.3187924873938627	0	không tan
SGPP-Lmaj005752AAA A-0	0	492.0	0.11991869918699187	-0.2631055075474893	0	không tan
SGPP-Lmaj005754AAA A-0	0	292.0	0.1095890410958904	-0.11575855963502091	0	không tan
SGPP-Lmaj005759AAA A-0	0	798.0	0.09022556390977443	-0.6594439895661517	0	không tan
SGPP-Lmaj005763AAA A-0	0	507.0	0.11045364891518737	-0.3126191468183062	0	không tan
SGPP-Lmaj005771AAA A-0	0	596.0	0.11073825503355705	-0.39438560779910753	0	không tan
SGPP-Lmaj005772AAA A-0	0	693.0	0.10678210678210678	-0.4995270681472915	0	không tan
SGPP-Lmaj005778AAA A-0	0	582.0	0.12886597938144329	-0.31326398779121806	0	không tan
SGPP-Lmaj005779AAA A-0	0	789.0	0.17490494296577946	-0.3329948751192435	0	không tan
SECSG-F01F1.4 A-0	0	414.0	0.17391304347826086	0.012305328307046337	1	tan
SGPP-Lmaj004805AAA A-0	0	132.0	0.06060606060606061	-0.15083057065803598	0	không tan
SGPP-Lmaj004811AAA A-0	0	251.0	0.10756972111553785	-0.08518335159361579	0	không tan
SGPP-Lmaj004812AAA A-0	0	374.0	0.11764705882352941	-0.161811398088741	0	không tan
SGPP-Lmaj004813AAA A-0	0	86.0	0.09302325581395349	0.013748677087051658	1	tan
SGPP-Lmaj004819AAA A-0	0	185.0	0.08648648648648649	-0.1029475781406467	0	không tan
SGPP-Lmaj004825AAA A-0	0	532.0	0.09962406015037593	-0.37656562178129344	0	không tan
SGPP-Lmaj004830AAA A-0	0	171.0	0.12280701754385964	0.046509821063492475	1	tan
SGPP-Lmaj004835AAA A-0	0	239.0	0.14644351464435146	0.0720031344387913	1	tan
SGPP-Lmaj004839AAA A-0	0	170.0	0.08235294117647059	-0.10451295267443386	0	không tan
SGPP-Lmaj004848AAA A-0	0	152.0	0.09868421052631579	-0.02641622912254983	0	không tan
SGPP-Lmaj004849AAA A-0	0	142.0	0.09859154929577464	-0.01745692371866056	0	không tan
SGPP-Lmaj00485AAA A-0	0	99.0	0.04040404040404041	-0.19599906729220096	0	không tan
SGPP-Lmaj004860AAA A-0	0	271.0	0.15129151291512916	0.06042962473679245	1	tan
SGPP-Lmaj004875AAA A-0	0	456.0	0.15789473684210525	-0.08695350774893867	0	không tan
SGPP-Lmaj004876AAA A-0	0	138.0	0.09420289855072464	-0.030218619945571595	0	không tan
SGPP-Lmaj004900AAA A-0	0	312.0	0.09615384615384616	-0.1848385269427489	0	không tan
SGPP-Lmaj004903AAA A-0	0	209.0	0.13875598086124402	0.07104931544430401	1	tan
SGPP-Lmaj004912AAA A-0	0	807.0	0.1325898389095415	-0.5086920195144918	0	không tan
SGPP-Lmaj004924AAA A-0	0	231.0	0.1645021645021645	0.14728088141971052	1	tan
SGPP-Lmaj004926AAA A-0	0	617.0	0.11345218800648298	-0.4037369934824674	0	không tan
SGPP-Lmaj004927AAA A-0	0	161.0	0.11801242236024845	0.03780773284389031	1	tan
SGPP-Lmaj004932AAA A-0	0	375.0	0.128	-0.12385443991243562	0	không tan
SGPP-Lmaj004939AAA A-0	0	594.0	0.07407407407407407	-0.5302420490924022	0	không tan
SGPP-Lmaj004961AAA A-0	0	216.0	0.1388888888888889	0.06503339276039231	1	tan
SGPP-Lmaj004965AAA A-0	0	151.0	0.13245033112582782	0.10134673222829942	1	tan
SGPP-Lmaj004966AAA A-0	0	175.0	0.08571428571428572	-0.09654075761803517	0	không tan
SGPP-Lmaj004972AAA A-0	0	140.0	0.19285714285714287	0.33848475634146996	1	tan
SGPP-Lmaj004978AAA A-0	0	308.0	0.1331168831168831	-0.04227510782401357	0	không tan
SGPP-Lmaj004982AAA A-0	0	545.0	0.11559633027522936	-0.32867018415486227	0	không tan
SGPP-Lmaj004986AAA A-0	0	130.0	0.15384615384615385	0.2012591274270545	1	tan
SGPP-Lmaj004987AAA A-0	0	396.0	0.12121212121212122	-0.1688965093269696	0	không tan
SGPP-Lmaj004993AAA A-0	0	693.0	0.09090909090909091	-0.559149254278217	0	không tan
SGPP-Lmaj004996AAA A-0	0	373.0	0.18230563002680966	0.08198971597822063	1	tan
SGPP-Lmaj004999AAA A-0	0	167.0	0.09580838323353294	-0.05117944402182256	0	không tan
SGPP-Lmaj005004AAA A-0	0	583.0	0.16638078902229847	-0.1732816810483356	0	không tan
SGPP-Lmaj005009AAA A-0	0	113.0	0.13274336283185842	0.13781538262417556	1	tan
SGPP-Lmaj005011AAA A-0	0	416.0	0.0673076923076923	-0.3899869212272178	0	không tan
SGPP-Lmaj005025AAA A-0	0	415.0	0.13012048192771083	-0.15311892774645477	0	không tan
SGPP-Lmaj005026AAA A-0	0	452.0	0.1172566371681416	-0.23587530162038944	0	không tan
SGPP-Lmaj00502AAA A-0	0	471.0	0.14225053078556263	-0.1596772779285231	0	không tan
SGPP-Lmaj005035AAA A-0	0	604.0	0.10099337748344371	-0.43843518214129884	0	không tan
SGPP-Lmaj005036AAA A-0	0	264.0	0.13636363636363635	0.010872720291511241	1	tan
SGPP-Lmaj00503AAA A-0	0	368.0	0.10597826086956522	-0.20005729484705664	0	không tan
SGPP-Lmaj005045AAA A-0	0	179.0	0.0782122905027933	-0.12844267869671241	0	không tan
SGPP-Lmaj005048AAA A-0	0	648.0	0.10802469135802469	-0.45297655790544056	0	không tan
SGPP-Lmaj005057AAA A-0	0	108.0	0.18518518518518517	0.33945091616173895	1	tan
SGPP-Lmaj00506AAA A-0	0	288.0	0.12152777777777778	-0.06719136033329455	0	không tan
SGPP-Lmaj005085AAA A-0	0	181.0	0.08839779005524862	-0.09204540029854842	0	không tan
SGPP-Lmaj005086AAA A-0	0	107.0	0.19626168224299065	0.3819871651557999	1	tan
SGPP-Lmaj005087AAA A-0	0	618.0	0.09061488673139159	-0.49044914853634924	0	không tan
SGPP-Lmaj005088AAA A-0	0	392.0	0.11224489795918367	-0.1988562291974708	0	không tan
SGPP-Lmaj005101AAA A-0	0	391.0	0.07672634271099744	-0.331340209729597	0	không tan
SGPP-Lmaj005108AAA A-0	0	269.0	0.10408921933085502	-0.11501005123669136	0	không tan
SGPP-Lmaj00511AAA A-0	0	153.0	0.09803921568627451	-0.029769693204890715	0	không tan
SGPP-Lmaj005125AAA A-0	0	282.0	0.15602836879432624	0.06798409678170325	1	tan
SGPP-Lmaj005129AAA A-0	0	185.0	0.13513513513513514	0.07978636529846025	1	tan
SGPP-Lmaj005139AAA A-0	0	170.0	0.10588235294117647	-0.016131829703885388	0	không tan
SGPP-Lmaj005140AAA A-0	0	276.0	0.08695652173913043	-0.18587900249037867	0	không tan
SGPP-Lmaj005143AAA A-0	0	404.0	0.13613861386138615	-0.12027553902282599	0	không tan
SGPP-Lmaj005144AAA A-0	0	397.0	0.15113350125944586	-0.057436625557733184	0	không tan
SGPP-Lmaj005148AAA A-0	0	366.0	0.1366120218579235	-0.08312935961467922	0	không tan
SGPP-Lmaj005159AAA A-0	0	114.0	0.12280701754385964	0.09956176911544051	1	tan
SGPP-Lmaj005170AAA A-0	0	352.0	0.11647727272727272	-0.1457291554875068	0	không tan
SGPP-Lmaj005173AAA A-0	0	327.0	0.04892966360856269	-0.3761829330043168	0	không tan
SGPP-Lmaj005174AAA A-0	0	105.0	0.13333333333333333	0.14747731592625665	1	tan
SGPP-Lmaj005201AAA A-0	0	172.0	0.09883720930232558	-0.044456254082701714	0	không tan
SGPP-Lmaj005202AAA A-0	0	271.0	0.09225092250922509	-0.16133850670222216	0	không tan
SGPP-Lmaj005210AAA A-0	0	418.0	0.14832535885167464	-0.0875300182302394	0	không tan
SGPP-Lmaj005211AAA A-0	0	311.0	0.12218649517684887	-0.08612401394358989	0	không tan
SGPP-Lmaj005219AAA A-0	0	368.0	0.10054347826086957	-0.22047141292449313	0	không tan
SGPP-Lmaj00523AAA A-0	0	254.0	0.12598425196850394	-0.018806940465983028	0	không tan
SGPP-Lmaj005243AAA A-0	0	605.0	0.14049586776859505	-0.29098675388180345	0	không tan
SGPP-Lmaj005247AAA A-0	0	177.0	0.1016949152542373	-0.038375825137524314	0	không tan
SGPP-Lmaj005271AAA A-0	0	169.0	0.10059171597633136	-0.03507377231090591	0	không tan
SGPP-Lmaj005273AAA A-0	0	290.0	0.041379310344827586	-0.37010632332870064	0	không tan
SGPP-Lmaj005278AAA A-0	0	369.0	0.0948509485094851	-0.24278441616398028	0	không tan
SGPP-Lmaj005280AAA A-0	0	214.0	0.1822429906542056	0.2297414430962846	1	tan
SGPP-Lmaj005285AAA A-0	0	278.0	0.10071942446043165	-0.13604429044352223	0	không tan
SGPP-Lmaj005292AAA A-0	0	294.0	0.11224489795918367	-0.10764410798534962	0	không tan
SGPP-Lmaj005296AAA A-0	0	262.0	0.10687022900763359	-0.09804887749694968	0	không tan
SGPP-Lmaj005298AAA A-0	0	732.0	0.09836065573770492	-0.5674584047106866	0	không tan
SGPP-Lmaj005310AAA A-0	0	199.0	0.12060301507537688	0.012170545942125792	1	tan
SGPP-Lmaj005333AAA A-0	0	500.0	0.08	-0.4204939221143458	0	không tan
SGPP-Lmaj005338AAA A-0	0	771.0	0.10894941634241245	-0.5639836275021977	0	không tan
SGPP-Lmaj005342AAA A-0	0	320.0	0.1	-0.17783750005691207	0	không tan
SGPP-Tcru000577AAA A-0	0	502.0	0.10159362549800798	-0.34124546697874264	0	không tan
SGPP-Tcru000597AAA A-0	0	183.0	0.060109289617486336	-0.20016407318331728	0	không tan
SGPP-Tcru000612AAA A-0	0	524.0	0.11068702290076336	-0.327565058806831	0	không tan
SGPP-Tcru000616AAA A-0	0	337.0	0.09198813056379822	-0.2237541766386824	0	không tan
SGPP-Tcru000618AAA A-0	0	317.0	0.050473186119873815	-0.3610777979495576	0	không tan
SGPP-Tcru000622AAA A-0	0	193.0	0.046632124352331605	-0.26009433001592347	0	không tan
SGPP-Pfal007301AAA A-0	0	82.0	0.15853658536585366	0.263552640311799	1	tan
SGPP-Pfal007302AAA A-0	0	88.0	0.13636363636363635	0.17468224410103503	1	tan
SGPP-Pfal007303AAA A-0	0	1656.0	0.15942028985507245	-1.198106345873477	0	không tan
SGPP-Pfal007303YST A-0	0	217.0	0.23963133640552994	0.44251120912835323	1	tan
SGPP-Pfal007307AAA A-0	0	249.0	0.13253012048192772	0.010434315614139454	1	tan
SGPP-Pfal007334AAA A-0	0	287.0	0.18466898954703834	0.1709102516777009	1	tan
SGPP-Pfal007334YST A-0	0	160.0	0.20625	0.3701762572747197	1	tan
SGPP-Pfal007350AAA A-0	0	553.0	0.1410488245931284	-0.24051147031650938	0	không tan
SGPP-Pfal007351AAA A-0	0	825.0	0.15272727272727274	-0.4498050831491008	0	không tan
SGPP-Pfal007357AAA A-0	0	486.0	0.15020576131687244	-0.143756898056075	0	không tan
SGPP-Pfal007358AAA A-0	0	471.0	0.14225053078556263	-0.1596772779285231	0	không tan
SGPP-Pfal007383AAA A-0	0	790.0	0.17721518987341772	-0.3252478668684363	0	không tan
SGPP-Pfal007400AAA A-0	0	252.0	0.11904761904761904	-0.04300083340975818	0	không tan
SGPP-Pfal007402AAA A-0	0	486.0	0.18724279835390947	-0.00463846375058205	0	không tan
SGPP-Pfal007457AAA A-0	0	276.0	0.14855072463768115	0.04548100238723458	1	tan
SGPP-Pfal007467AAA A-0	0	507.0	0.0670611439842209	-0.47560997517622106	0	không tan
SGPP-Pfal007481AAA A-0	0	568.0	0.1267605633802817	-0.3081420435572851	0	không tan
SGPP-Pfal007488AAA A-0	0	461.0	0.09761388286334056	-0.31803399405396066	0	không tan
SGPP-Pfal007500AAA A-0	0	543.0	0.10497237569060773	-0.36671438634791154	0	không tan
SGPP-Pfal007509AAA A-0	0	218.0	0.08256880733944955	-0.14837744135920303	0	không tan
SGPP-Pfal007511AAA A-0	0	656.0	0.08689024390243902	-0.5398076088295133	0	không tan
SGPP-Pfal007512AAA A-0	0	2221.0	0.1364250337685727	-1.8103468753658856	0	không tan
SGPP-Pfal007517AAA A-0	0	360.0	0.08055555555555556	-0.28810411529673313	0	không tan
SGPP-Pfal007522AAA A-0	0	166.0	0.19879518072289157	0.3365900664720374	1	tan
SGPP-Pfal007524AAA A-0	0	150.0	0.14666666666666667	0.15567683539311725	1	tan
SGPP-Pfal007531AAA A-0	0	249.0	0.23293172690763053	0.387562601382042	1	tan
SGPP-Pfal007533AAA A-0	0	1710.0	0.15146198830409358	-1.2782590403238026	0	không tan
SGPP-Pfal007535AAA A-0	0	367.0	0.10899182561307902	-0.18780701387883214	0	không tan
SGPP-Pfal007536AAA A-0	0	186.0	0.1881720430107527	0.27807274213736	1	tan
SGPP-Pfal007538AAA A-0	0	97.0	0.10309278350515463	0.04133371886704057	1	tan
SGPP-Pfal007543AAA A-0	0	117.0	0.07692307692307693	-0.07557959210786377	0	không tan
SGPP-Pfal007544AAA A-0	0	637.0	0.12087912087912088	-0.39445468372798465	0	không tan
SGPP-Pfal007545AAA A-0	0	81.0	0.1728395061728395	0.3182079748564448	1	tan
SGPP-Pfal007612AAA A-0	0	100.0	0.08	-0.048199549819973514	0	không tan
SGPP-Pfal007615AAA A-0	0	213.0	0.15023474178403756	0.11044286739970534	1	tan
SGPP-Pfal007616AAA A-0	0	147.0	0.061224489795918366	-0.16246866730228565	0	không tan
SGPP-Pfal007617AAA A-0	0	577.0	0.1386481802426343	-0.27186642750502843	0	không tan
SGPP-Pfal007635YST A-0	0	145.0	0.041379310344827586	-0.23514961337199067	0	không tan
SGPP-Pfal007639AAA A-0	0	525.0	0.11428571428571428	-0.31497839833994495	0	không tan
SGPP-Pfal007685AAA A-0	0	264.0	0.11742424242424243	-0.06026738816016123	0	không tan
SGPP-Pfal007689AAA A-0	0	1233.0	0.1111111111111111	-0.985863874527169	0	không tan
SGPP-Pfal007691AAA A-0	0	430.0	0.11627906976744186	-0.21907104759196178	0	không tan
SGPP-Pfal007694AAA A-0	0	255.0	0.13333333333333333	0.007866926315867044	1	tan
SGPP-Pfal007722AAA A-0	0	265.0	0.10566037735849057	-0.10538552730276624	0	không tan
SGPP-Pfal007728AAA A-0	0	1364.0	0.11656891495601172	-1.087289691061051	0	không tan
SGPP-Pfal007775AAA A-0	0	1440.0	0.12569444444444444	-1.1237483286817187	0	không tan
SGPP-Pfal007814AAA A-0	0	587.0	0.1465076660988075	-0.2516520039099493	0	không tan
SGPP-Pfal007829AAA A-0	0	419.0	0.10023866348448687	-0.26908388996200117	0	không tan
SGPP-Pfal007831AAA A-0	0	783.0	0.1277139208173691	-0.5046692696280205	0	không tan
SGPP-Pfal007831YST A-0	0	123.0	0.10569105691056911	0.026894213325495672	1	tan
SGPP-Pfal007834AAA A-0	0	163.0	0.2147239263803681	0.39921379248484623	1	tan
SGPP-Pfal007838AAA A-0	0	593.0	0.1399662731871838	-0.28180718467550264	0	không tan
SGPP-Pfal007839AAA A-0	0	206.0	0.1262135922330097	0.02672983158941541	1	tan
SGPP-Pfal007843AAA A-0	0	87.0	0.09195402298850575	0.008801691248538857	1	tan
SGPP-Pfal007857AAA A-0	0	617.0	0.13614262560777957	-0.31850722335689796	0	không tan
SGPP-Pfal007862AAA A-0	0	628.0	0.16560509554140126	-0.21807845602066422	0	không tan
SGPP-Pfal007873AAA A-0	0	510.0	0.10196078431372549	-0.3473122333158599	0	không tan
SGPP-Pfal007876AAA A-0	0	746.0	0.10455764075067024	-0.5572116067256944	0	không tan
SGPP-Pfal007880AAA A-0	0	498.0	0.1285140562248996	-0.2364040625698235	0	không tan
SGPP-Pfal007886AAA A-0	0	492.0	0.1483739837398374	-0.15622183241034227	0	không tan
SGPP-Pfal007887AAA A-0	0	108.0	0.05555555555555555	-0.14746360390748636	0	không tan
SGPP-Pfal007888AAA A-0	0	1390.0	0.13453237410071942	-1.0440145208652798	0	không tan
SGPP-Pfal007890AAA A-0	0	161.0	0.18012422360248448	0.27111193944316425	1	tan
SGPP-Pfal007905AAA A-0	0	145.0	0.13793103448275862	0.1275177533002599	1	tan
SGPP-Pfal007907AAA A-0	0	786.0	0.12849872773536897	-0.5045135874592932	0	không tan
SGPP-Pfal007909AAA A-0	0	600.0	0.16833333333333333	-0.18177004936933816	0	không tan
SGPP-Pfal007916AAA A-0	0	609.0	0.15599343185550082	-0.23649778261912424	0	không tan
SGPP-Pfal007918AAA A-0	0	147.0	0.06802721088435375	-0.13691630181760323	0	không tan
SGPP-Pfal007921AAA A-0	0	304.0	0.12828947368421054	-0.05668486843574421	0	không tan
SGPP-Pfal007925AAA A-0	0	273.0	0.15018315018315018	0.05440492330160278	1	tan
SGPP-Pfal007926AAA A-0	0	346.0	0.1994219653179191	0.17141192581025969	1	tan
SGPP-Pfal007931AAA A-0	0	594.0	0.24074074074074073	0.0957909052823161	1	tan
SGPP-Pfal007935AAA A-0	0	324.0	0.15432098765432098	0.022479926534867148	1	tan
SGPP-Pfal007936AAA A-0	0	177.0	0.15254237288135594	0.15261727958696603	1	tan
SGPP-Pfal007942AAA A-0	0	331.0	0.11178247734138973	-0.143818280695707	0	không tan
SGPP-Pfal007945AAA A-0	0	189.0	0.08465608465608465	-0.11354587305706657	0	không tan
SGPP-Pfal007948AAA A-0	0	355.0	0.18028169014084508	0.09114064433374397	1	tan
SGPP-Pfal007952AAA A-0	0	466.0	0.1072961373390558	-0.28631921146100126	0	không tan
SGPP-Pfal007954AAA A-0	0	365.0	0.0821917808219178	-0.28661180932527286	0	không tan
SGPP-Pfal007959AAA A-0	0	380.0	0.15263157894736842	-0.035987038730104254	0	không tan
SGPP-Pfal007961AAA A-0	0	461.0	0.14967462039045554	-0.12248357012780133	0	không tan
SGPP-Pfal007968AAA A-0	0	1553.0	0.15003219575016097	-1.1375040827383498	0	không tan
SGPP-Pfal007970AAA A-0	0	518.0	0.12162162162162163	-0.2809081283696899	0	không tan
SGPP-Pfal007975AAA A-0	0	710.0	0.11408450704225352	-0.4879203197164841	0	không tan
SGPP-Pfal007978AAA A-0	0	2457.0	0.13634513634513634	-2.0303006655398104	0	không tan
SGPP-Pfal007980AAA A-0	0	591.0	0.1996615905245347	-0.05571829756380203	0	không tan
SGPP-Pfal007983AAA A-0	0	119.0	0.13445378151260504	0.13865563779931306	1	tan
SGPP-Pfal007984AAA A-0	0	372.0	0.12096774193548387	-0.14747678387255467	0	không tan
SGPP-Pfal007991AAA A-0	0	309.0	0.22006472491909385	0.28338744192491216	1	tan
SGPP-Pfal007994AAA A-0	0	477.0	0.10272536687631027	-0.31372602431846414	0	không tan
SGPP-Pfal007995AAA A-0	0	314.0	0.1337579617834395	-0.04545150517876377	0	không tan
SGPP-Pfal007998AAA A-0	0	578.0	0.17474048442906576	-0.13722733251562824	0	không tan
SGPP-Pfal008001AAA A-0	0	429.0	0.14685314685314685	-0.10329803282976022	0	không tan
SGPP-Pfal008002AAA A-0	0	132.0	0.11363636363636363	0.04836173300664708	1	tan
SGPP-Pfal008011AAA A-0	0	1074.0	0.12476722532588454	-0.7865817963772368	0	không tan
SGPP-Pfal008012AAA A-0	0	735.0	0.16598639455782313	-0.3162349661109042	0	không tan
SGPP-Pfal008017AAA A-0	0	617.0	0.1507293354943274	-0.26371665684760326	0	không tan
SGPP-Pfal008018AAA A-0	0	753.0	0.16334661354581673	-0.3429037522992429	0	không tan
SGPP-Pfal008025AAA A-0	0	181.0	0.20441988950276244	0.34375654584075827	1	tan
SGPP-Pfal008030AAA A-0	0	433.0	0.12009237875288684	-0.2075397128435589	0	không tan
SGPP-Pfal008032AAA A-0	0	315.0	0.18412698412698414	0.14281376609067303	1	tan
SGPP-Pfal008033AAA A-0	0	633.0	0.18009478672985782	-0.16830599057822318	0	không tan
SGPP-Pfal008034AAA A-0	0	693.0	0.2352092352092352	-0.017129380360712043	0	không tan
SGPP-Pfal008074AAA A-0	0	626.0	0.11661341853035144	-0.4002394099531893	0	không tan
SGPP-Pfal008075AAA A-0	0	560.0	0.2357142857142857	0.10855556798587795	1	tan
SGPP-Pfal008079AAA A-0	0	637.0	0.14442700156985872	-0.3060041878194687	0	không tan
SGPP-Pfal008080AAA A-0	0	141.0	0.10638297872340426	0.012739961712361914	1	tan
SGPP-Pfal008081AAA A-0	0	780.0	0.21666666666666667	-0.16775296013313745	0	không tan
SGPP-Pfal008082AAA A-0	0	734.0	0.08174386920980926	-0.6317358123457937	0	không tan
SGPP-Pfal008084AAA A-0	0	99.0	0.15151515151515152	0.22135623562427792	1	tan
SGPP-Pfal008086AAA A-0	0	163.0	0.10429447852760736	-0.015581048450550028	0	không tan
SGPP-Pfal008092AAA A-0	0	567.0	0.14285714285714285	-0.24674937239518802	0	không tan
SGPP-Pfal008094AAA A-0	0	567.0	0.1164021164021164	-0.34611968261339726	0	không tan
SGPP-Pfal008099AAA A-0	0	224.0	0.12946428571428573	0.022186832299267847	1	tan
SGPP-Pfal008102AAA A-0	0	2415.0	0.13167701863354037	-2.0087441295830577	0	không tan
SGPP-Pfal008103AAA A-0	0	102.0	0.10784313725490197	0.05452330716703696	1	tan
SGPP-Pfal008108AAA A-0	0	105.0	0.10476190476190476	0.04015738089059068	1	tan
SGPP-Pfal008110AAA A-0	0	139.0	0.05755395683453238	-0.16881002742007573	0	không tan
SGPP-Pfal008112AAA A-0	0	286.0	0.12937062937062938	-0.03587058715145058	0	không tan
SGPP-Pfal008117AAA A-0	0	320.0	0.165625	0.06866297572813321	1	tan
SGPP-Pfal008118AAA A-0	0	102.0	0.09803921568627451	0.01769783926264175	1	tan
SGPP-Pfal008123AAA A-0	0	666.0	0.17117117117117117	-0.2325391407639617	0	không tan
SGPP-Pfal008845AAA A-0	0	202.0	0.1188118811881188	0.0026504851151929396	1	tan
SGPP-Pfal008847AAA A-0	0	698.0	0.167621776504298	-0.27565491872477843	0	không tan
SGPP-Pfal008849AAA A-0	0	390.0	0.11282051282051282	-0.19483263410267967	0	không tan
SGPP-Pfal008853AAA A-0	0	589.0	0.17147707979626486	-0.15972342081527843	0	không tan
SGPP-Pfal008855AAA A-0	0	230.0	0.2	0.2815485063341527	1	tan
SGPP-Pfal008857AAA A-0	0	413.0	0.1016949152542373	-0.25802950479120396	0	không tan
SGPP-Pfal008859AAA A-0	0	466.0	0.15665236051502146	-0.10092747819123486	0	không tan
SGPP-Pfal008860AAA A-0	0	117.0	0.15384615384615385	0.2133586945266216	1	tan
SGPP-Pfal008861AAA A-0	0	128.0	0.140625	0.1534593312732242	1	tan
SGPP-Pfal008868AAA A-0	0	292.0	0.1267123287671233	-0.05144010541844021	0	không tan
SGPP-Pfal008872AAA A-0	0	839.0	0.11680572109654351	-0.5977638367380601	0	không tan
SGPP-Pfal008874AAA A-0	0	225.0	0.13333333333333333	0.03578900423794497	1	tan
SGPP-Pfal008875AAA A-0	0	156.0	0.14743589743589744	0.15298180267504652	1	tan
SGPP-Pfal008879AAA A-0	0	754.0	0.13793103448275862	-0.43930042851792184	0	không tan
SGPP-Pfal008881AAA A-0	0	595.0	0.1495798319327731	-0.2475582290356374	0	không tan
SGPP-Pfal008883AAA A-0	0	273.0	0.13186813186813187	-0.01438990684946512	0	không tan
SGPP-Pfal008885AAA A-0	0	103.0	0.13592233009708737	0.1590635715450057	1	tan
SGPP-Pfal008886AAA A-0	0	405.0	0.2814814814814815	0.42473027392744933	1	tan
SGPP-Pfal008890AAA A-0	0	152.0	0.10526315789473684	-0.0017044019761793955	0	không tan
SGPP-Pfal008896AAA A-0	0	359.0	0.13370473537604458	-0.0875345509723138	0	không tan
SGPP-Pfal008897AAA A-0	0	190.0	0.08947368421052632	-0.09638075249543385	0	không tan
SGPP-Pfal008902AAA A-0	0	350.0	0.12	-0.13063562345402385	0	không tan
SGPP-Pfal008908AAA A-0	0	609.0	0.15435139573070608	-0.24266559497749585	0	không tan
SGPP-Pfal008909AAA A-0	0	463.0	0.11663066954643629	-0.2484646550158392	0	không tan
SGPP-Pfal008914AAA A-0	0	305.0	0.2	0.21174331152895787	1	tan
SGPP-Pfal008915AAA A-0	0	288.0	0.2326388888888889	0.3501639425831844	1	tan
SGPP-Pfal008917AAA A-0	0	251.0	0.13545816733067728	0.019571166668289224	1	tan
SGPP-Pfal008918AAA A-0	0	703.0	0.2019914651493599	-0.15120925203801422	0	không tan
SGPP-Pfal008925AAA A-0	0	404.0	0.12376237623762376	-0.16676313464471107	0	không tan
SGPP-Pfal008927AAA A-0	0	212.0	0.10849056603773585	-0.04542577469192706	0	không tan
SGPP-Pfal008930AAA A-0	0	761.0	0.10249671484888305	-0.5789138908729927	0	không tan
SGPP-Pfal008932AAA A-0	0	148.0	0.16891891891891891	0.24112216656840282	1	tan
SGPP-Pfal008935AAA A-0	0	484.0	0.13016528925619836	-0.21717140178184993	0	không tan
SGPP-Pfal008937AAA A-0	0	735.0	0.10612244897959183	-0.5410957823761091	0	không tan
SGPP-Pfal008941AAA A-0	0	145.0	0.0896551724137931	-0.05381593003586538	0	không tan
SGPP-Pfal008945AAA A-0	0	188.0	0.07446808510638298	-0.15088327786993888	0	không tan
SGPP-Pfal008946AAA A-0	0	531.0	0.16195856873822975	-0.1414941464260553	0	không tan
SGPP-Pfal008947AAA A-0	0	342.0	0.11403508771929824	-0.14559512595417895	0	không tan
SGPP-Pfal008948AAA A-0	0	535.0	0.09158878504672897	-0.4095399116475996	0	không tan
SGPP-Pfal008952AAA A-0	0	599.0	0.12020033388981637	-0.3616363765058519	0	không tan
SGPP-Pfal008954AAA A-0	0	512.0	0.169921875	-0.09389841086819226	0	không tan
SGPP-Pfal008957YST A-0	0	181.0	0.17679558011049723	0.23999417771235187	1	tan
SGPP-Pfal008960AAA A-0	0	192.0	0.1875	0.2699640001240141	1	tan
SGPP-Pfal008964AAA A-0	0	297.0	0.1447811447811448	0.011776260555746723	1	tan
SGPP-Pfal008965AAA A-0	0	432.0	0.1388888888888889	-0.13600556827856874	0	không tan
SGPP-Pfal008967AAA A-0	0	332.0	0.1716867469879518	0.08026326481253916	1	tan
SGPP-Pfal008968AAA A-0	0	313.0	0.14057507987220447	-0.018914325783442605	0	không tan
SGPP-Pfal009003AAA A-0	0	417.0	0.14628297362110312	-0.09427088505869932	0	không tan
SGPP-Pfal009004AAA A-0	0	96.0	0.14583333333333334	0.20280641088098394	1	tan
SGPP-Pfal009012AAA A-0	0	184.0	0.10326086956521739	-0.03900894263036364	0	không tan
SGPP-Pfal009015AAA A-0	0	189.0	0.12169312169312169	0.025572561248426384	1	tan
SGPP-Pfal009023AAA A-0	0	120.0	0.125	0.10221462924648178	1	tan
SGPP-Pfal009040AAA A-0	0	346.0	0.12427745664739884	-0.11084570679799488	0	không tan
SGPP-Pfal009071AAF A-0	0	367.0	0.11716621253405994	-0.15710240031276967	0	không tan
SGPP-Pfal009101AAA A-0	0	1377.0	0.23093681917211328	-0.6698007963883129	0	không tan
SGPP-Pfal009102AAA A-0	0	321.0	0.1308411214953271	-0.06292288555195255	0	không tan
SGPP-Pfal009109AAA A-0	0	145.0	0.1793103448275862	0.28294662473122445	1	tan
SGPP-Pfal009133YST A-0	0	74.0	0.10810810810810811	0.08157919614397804	1	tan
SGPP-Pfal009172AAA A-0	0	318.0	0.16352201257861634	0.06262521101907499	1	tan
SGPP-Pfal009178AAA A-0	0	254.0	0.1377952755905512	0.025557599607815933	1	tan
SGPP-Pfal009208AAA A-0	0	799.0	0.13016270337922403	-0.5103629330288795	0	không tan
SGPP-Pfal009209AAA A-0	0	875.0	0.08914285714285715	-0.7351775169289068	0	không tan
SGPP-Pfal009249AAA A-0	0	1057.0	0.13812677388836328	-0.7205781796206394	0	không tan
SGPP-Pfal009268AAA A-0	0	162.0	0.12345679012345678	0.05732711872617712	1	tan
SGPP-Pfal009281AAA A-0	0	1824.0	0.11513157894736842	-1.5208271374470999	0	không tan
SGPP-Pfal009292AAA A-0	0	469.0	0.1044776119402985	-0.29969835794739424	0	không tan
SGPP-Pfal009314AAA A-0	0	80.0	0.1	0.045539123319711286	1	tan
SGPP-Pfal009327AAA A-0	0	593.0	0.10286677908937605	-0.4211602200506507	0	không tan
SGPP-Pfal009336AAA A-0	0	307.0	0.1270358306188925	-0.06418600745942653	0	không tan
SGPP-Pfal009352AAA A-0	0	509.0	0.1100196463654224	-0.31611081807039126	0	không tan
SGPP-Pfal009360GE1 A-0	0	854.0	0.15456674473067916	-0.46988700458375005	0	không tan
SGPP-Pfal009360KD1 A-0	0	467.0	0.17130620985010706	-0.04681545856873695	0	không tan
SGPP-Lmaj004451AAA A-0	0	416.0	0.055288461538461536	-0.43513352851385606	0	không tan
SGPP-Lmaj004461AAA A-0	0	426.0	0.12910798122065728	-0.1671601758382094	0	không tan
SGPP-Lmaj004462AAA A-0	0	477.0	0.07337526205450734	-0.42397082131526986	0	không tan
SGPP-Lmaj004472AAA A-0	0	631.0	0.15847860538827258	-0.24763916992218493	0	không tan
SGPP-Lmaj004480AAA A-0	0	134.0	0.08208955223880597	-0.07199580009671513	0	không tan
SGPP-Lmaj004482AAA A-0	0	198.0	0.11616161616161616	-0.003581490628367996	0	không tan
SGPP-Lmaj004484AAA A-0	0	633.0	0.10584518167456557	-0.44720218826174696	0	không tan
SGPP-Lmaj004488AAA A-0	0	156.0	0.1282051282051282	0.08074723101642513	1	tan
SGPP-Lmaj004492AAA A-0	0	646.0	0.08668730650154799	-0.5312625225259516	0	không tan
SGPP-Lmaj004495AAA A-0	0	542.0	0.13653136531365315	-0.2472418453523984	0	không tan
SGPP-Lmaj004496AAA A-0	0	774.0	0.10335917312661498	-0.587773894150759	0	không tan
SGPP-Lmaj00449AAA A-0	0	377.0	0.1220159151193634	-0.14819331779623157	0	không tan
SGPP-Lmaj004502AAA A-0	0	773.0	0.10996119016817593	-0.5620446768198594	0	không tan
SGPP-Lmaj004511AAA A-0	0	473.0	0.08456659619450317	-0.37821101374198873	0	không tan
SGPP-Lmaj004513AAA A-0	0	540.0	0.12407407407407407	-0.29217242252024644	0	không tan
SGPP-Lmaj004522AAA A-0	0	525.0	0.12761904761904763	-0.2648957619899674	0	không tan
SGPP-Lmaj004527AAA A-0	0	115.0	0.12173913043478261	0.09461983805369958	1	tan
SGPP-Lmaj004546AAA A-0	0	590.0	0.08644067796610169	-0.4800676959488108	0	không tan
SGPP-Lmaj004549AAA A-0	0	515.0	0.11067961165048544	-0.3192162735516502	0	không tan
SGPP-Lmaj004550AAA A-0	0	812.0	0.12192118226600986	-0.553419282994729	0	không tan
SGPP-Lmaj004551AAA A-0	0	368.0	0.11956521739130435	-0.14902199965346546	0	không tan
SGPP-Lmaj004558AAA A-0	0	758.0	0.10554089709762533	-0.5646871326397737	0	không tan
SGPP-Lmaj004562AAA A-0	0	540.0	0.09259259259259259	-0.4104230916799155	0	không tan
SGPP-Lmaj004572AAA A-0	0	270.0	0.0962962962962963	-0.14521254695066488	0	không tan
SGPP-Lmaj004579AAA A-0	0	190.0	0.28421052631578947	0.6350893310371317	1	tan
SGPP-Lmaj004583AAA A-0	0	157.0	0.12738853503184713	0.07674920966494098	1	tan
SGPP-Lmaj004588AAA A-0	0	329.0	0.10638297872340426	-0.16223839326599307	0	không tan
SGPP-Lmaj00458AAA A-0	0	249.0	0.0963855421686747	-0.1253318672623055	0	không tan
SGPP-Lmaj004593AAA A-0	0	231.0	0.12987012987012986	0.017196111679509223	1	tan
SGPP-Lmaj00459AAA A-0	0	412.0	0.1383495145631068	-0.11941684627994956	0	không tan
SGPP-Lmaj004627AAA A-0	0	539.0	0.08163265306122448	-0.4506600556967234	0	không tan
SGPP-Lmaj004633AAA A-0	0	127.0	0.09448818897637795	-0.01890891745931697	0	không tan
SGPP-Lmaj004647AAA A-0	0	145.0	0.13793103448275862	0.1275177533002599	1	tan
SGPP-Lmaj004650AAA A-0	0	121.0	0.09917355371900827	0.0042746545180105955	1	tan
SGPP-Lmaj004676AAA A-0	0	791.0	0.12010113780025285	-0.5407102753332218	0	không tan
SGPP-Lmaj004686AAA A-0	0	425.0	0.0988235294117647	-0.2799838289327123	0	không tan
SGPP-Lmaj004691AAA A-0	0	265.0	0.1509433962264151	0.06470644520659116	1	tan
SGPP-Lmaj004696AAA A-0	0	649.0	0.12018489984591679	-0.4082311463632508	0	không tan
SGPP-Lmaj004702AAA A-0	0	332.0	0.06927710843373494	-0.3044075866707215	0	không tan
SGPP-Lmaj004703AAA A-0	0	797.0	0.08782936010037641	-0.6675138689359041	0	không tan
SGPP-Lmaj004705AAA A-0	0	686.0	0.12973760932944606	-0.40678651015893696	0	không tan
SGPP-Lmaj004714AAA A-0	0	391.0	0.13810741687979539	-0.10078075850207929	0	không tan
SGPP-Lmaj004715AAA A-0	0	597.0	0.10552763819095477	-0.4148884508663773	0	không tan
SGPP-Lmaj004717AAA A-0	0	212.0	0.13679245283018868	0.06088170812642131	1	tan
SGPP-Lmaj004721AAA A-0	0	766.0	0.1762402088772846	-0.30657242593158457	0	không tan
SGPP-Lmaj00472AAA A-0	0	440.0	0.16590909090909092	-0.041958234333403316	0	không tan
SGPP-Lmaj004730AAA A-0	0	370.0	0.11351351351351352	-0.17361486786062336	0	không tan
SGPP-Lmaj004735AAA A-0	0	331.0	0.09969788519637462	-0.18921039823345093	0	không tan
SGPP-Lmaj004739AAA A-0	0	784.0	0.10586734693877552	-0.5876600566878454	0	không tan
SGPP-Lmaj004741AAA A-0	0	659.0	0.15326251896813353	-0.293292427934032	0	không tan
SGPP-Lmaj004743AAA A-0	0	439.0	0.10933940774487472	-0.2535144136786836	0	không tan
SGPP-Lmaj004746AAA A-0	0	585.0	0.0905982905982906	-0.459797201179482	0	không tan
SGPP-Lmaj004747AAA A-0	0	686.0	0.09620991253644315	-0.5327231686191573	0	không tan
SGPP-Lmaj004748AAA A-0	0	418.0	0.13636363636363635	-0.13246061304182208	0	không tan
SGPP-Lmaj004752AAA A-0	0	162.0	0.07407407407407407	-0.12816412701448016	0	không tan
SGPP-Lmaj004753AAA A-0	0	613.0	0.0734094616639478	-0.5504224474001376	0	không tan
SGPP-Lmaj004756AAA A-0	0	494.0	0.11336032388663968	-0.2896015338000271	0	không tan
SGPP-Lmaj004757AAA A-0	0	177.0	0.14124293785310735	0.11017436742596816	1	tan
SGPP-Lmaj004758AAA A-0	0	445.0	0.10561797752808989	-0.2730772569817781	0	không tan
SGPP-Lmaj004761AAA A-0	0	691.0	0.10709117221418235	-0.49650468541259546	0	không tan
SGPP-Lmaj004765AAA A-0	0	331.0	0.1268882175226586	-0.08707813377352712	0	không tan
SGPP-Lmaj004767AAA A-0	0	165.0	0.10303030303030303	-0.022191013440575252	0	không tan
SGPP-Lmaj004779AAA A-0	0	252.0	0.11904761904761904	-0.04300083340975818	0	không tan
SGPP-Lmaj00478AAA A-0	0	424.0	0.10613207547169812	-0.2516007489094734	0	không tan
SGPP-Lmaj004791AAA A-0	0	512.0	0.109375	-0.32132444507463287	0	không tan
SGPP-Lmaj004793AAA A-0	0	677.0	0.11816838995568685	-0.44186616228849585	0	không tan
SGPP-Lmaj004794AAA A-0	0	503.0	0.0874751491053678	-0.395207991833604	0	không tan
SGPP-Lmaj004803AAA A-0	0	208.0	0.11057692307692307	-0.03386606140224614	0	không tan
SGPP-Tcru019595AAA A-0	0	161.0	0.09937888198757763	-0.03218352913589188	0	không tan
SGPP-Tcru019620AAA A-0	0	237.0	0.06751054852320675	-0.22262322157001546	0	không tan
SGPP-Tcru019676AAA A-0	0	198.0	0.1111111111111111	-0.02255218621548069	0	không tan
SGPP-Tcru019678AAA A-0	0	295.0	0.0847457627118644	-0.21186703320586095	0	không tan
SGPP-Tcru019680AAA A-0	0	180.0	0.10555555555555556	-0.026666704608057867	0	không tan
SGPP-Tcru019683AAA A-0	0	194.0	0.061855670103092786	-0.20384241801221312	0	không tan
SGPP-Tcru019733AAA A-0	0	343.0	0.06705539358600583	-0.3229908821682289	0	không tan
SGPP-Tcru019740AAA A-0	0	339.0	0.13569321533923304	-0.06145070844117636	0	không tan
SGPP-Tcru019742AAA A-0	0	304.0	0.125	-0.06904078200892948	0	không tan
SGPP-Tcru019794AAA A-0	0	287.0	0.11846689895470383	-0.07775789047811058	0	không tan
SGPP-Tcru019801AAA A-0	0	155.0	0.07096774193548387	-0.13331697321527317	0	không tan
SGPP-Tcru019805AAA A-0	0	241.0	0.1037344398340249	-0.09028206711539813	0	không tan
SGPP-Tcru019807AAA A-0	0	325.0	0.12923076923076923	-0.0726946307894873	0	không tan
JCSG-368440 A-0	0	539.0	0.1261595547309833	-0.28340820888789325	0	không tan
JCSG-368453 A-0	0	528.0	0.10795454545454546	-0.3415517281002832	0	không tan
JCSG-368457 A-0	0	525.0	0.12761904761904763	-0.2648957619899674	0	không tan
JCSG-368462 A-0	0	519.0	0.09826589595375723	-0.36956758794893735	0	không tan
JCSG-368463 A-0	0	519.0	0.11560693641618497	-0.30443121119318634	0	không tan
JCSG-368464 A-0	0	519.0	0.11946050096339114	-0.2899564608030194	0	không tan
JCSG-368465 A-0	0	514.0	0.1264591439688716	-0.25901449420533057	0	không tan
JCSG-368470 A-0	0	462.0	0.12121212121212122	-0.230325080755541	0	không tan
JCSG-368472 A-0	0	513.0	0.1364522417153996	-0.2205477072409089	0	không tan
JCSG-368473 A-0	0	512.0	0.12890625	-0.2479612082338456	0	không tan
JCSG-368478 A-0	0	442.0	0.09502262443438914	-0.31008329038892707	0	không tan
JCSG-368480 A-0	0	504.0	0.1388888888888889	-0.2030185552915557	0	không tan
JCSG-368482 A-0	0	433.0	0.14780600461893764	-0.10344185437940251	0	không tan
JCSG-368483 A-0	0	501.0	0.0998003992015968	-0.34705044358523496	0	không tan
JCSG-368484 A-0	0	500.0	0.12	-0.2702460130644134	0	không tan
JCSG-368498 A-0	0	491.0	0.13238289205702647	-0.215356798698809	0	không tan
JCSG-368507 A-0	0	483.0	0.13457556935817805	-0.1996747817599397	0	không tan
JCSG-368508 A-0	0	483.0	0.16977225672877846	-0.06746906468701783	0	không tan
JCSG-368512 A-0	0	481.0	0.11226611226611227	-0.2816120419015195	0	không tan
JCSG-368516 A-0	0	477.0	0.13836477987421383	-0.17985734225091432	0	không tan
JCSG-368520 A-0	0	473.0	0.12684989429175475	-0.21938658557081284	0	không tan
JCSG-368521 A-0	0	458.0	0.12008733624454149	-0.23082705177033855	0	không tan
JCSG-368522 A-0	0	460.0	0.11304347826086956	-0.2591466469740949	0	không tan
JCSG-368525 A-0	0	470.0	0.11063829787234042	-0.2774883393880644	0	không tan
JCSG-368526 A-0	0	470.0	0.13829787234042554	-0.17359350866204726	0	không tan
JCSG-368545 A-0	0	460.0	0.10217391304347827	-0.2999748831289678	0	không tan
JCSG-368549 A-0	0	458.0	0.11572052401746726	-0.2472296619286281	0	không tan
JCSG-368550 A-0	0	458.0	0.11790393013100436	-0.23902835684948337	0	không tan
JCSG-368554 A-0	0	456.0	0.1206140350877193	-0.22698719491170458	0	không tan
JCSG-368561 A-0	0	451.0	0.13747228381374724	-0.1590105997247903	0	không tan
JCSG-368565 A-0	0	448.0	0.05580357142857143	-0.4629822236994071	0	không tan
JCSG-368569 A-0	0	445.0	0.1258426966292135	-0.19710921308012685	0	không tan
JCSG-368572 A-0	0	438.0	0.1415525114155251	-0.1315848909848496	0	không tan
JCSG-368584 A-0	0	435.0	0.12183908045977011	-0.20284022772520177	0	không tan
JCSG-368586 A-0	0	433.0	0.10392609699769054	-0.26826346361431674	0	không tan
JCSG-368590 A-0	0	432.0	0.11574074074074074	-0.22295458971950186	0	không tan
JCSG-368602 A-0	0	424.0	0.1391509433962264	-0.127575352288067	0	không tan
JCSG-368609 A-0	0	419.0	0.09307875894988067	-0.2959779070950439	0	không tan
JCSG-368616 A-0	0	415.0	0.13734939759036144	-0.12596569117116577	0	không tan
JCSG-368617 A-0	0	413.0	0.1089588377723971	-0.23074477554484824	0	không tan
JCSG-368620 A-0	0	410.0	0.1048780487804878	-0.24328081808534924	0	không tan
JCSG-368621 A-0	0	410.0	0.13414634146341464	-0.1333433236585694	0	không tan
JCSG-368623 A-0	0	410.0	0.0975609756097561	-0.27076519169204416	0	không tan
JCSG-368625 A-0	0	409.0	0.15403422982885084	-0.057709746669701786	0	không tan
JCSG-368627 A-0	0	408.0	0.13970588235294118	-0.11059911694887345	0	không tan
JCSG-368628 A-0	0	408.0	0.10049019607843138	-0.2579009885664542	0	không tan
JCSG-368629 A-0	0	408.0	0.13725490196078433	-0.11980548392497223	0	không tan
JCSG-368632 A-0	0	407.0	0.12530712530712532	-0.16375295949443291	0	không tan
JCSG-368638 A-0	0	403.0	0.15632754342431762	-0.043511191772419563	0	không tan
JCSG-368640 A-0	0	402.0	0.1318407960199005	-0.13455752076537192	0	không tan
JCSG-368643 A-0	0	398.0	0.13819095477386933	-0.10698212516945468	0	không tan
JCSG-368647 A-0	0	397.0	0.11083123425692695	-0.20881990923524696	0	không tan
JCSG-368651 A-0	0	393.0	0.08396946564885496	-0.3059950796809514	0	không tan
JCSG-368654 A-0	0	393.0	0.15776081424936386	-0.02882018385092351	0	không tan
JCSG-368656 A-0	0	348.0	0.13793103448275862	-0.061421640639134016	0	không tan
JCSG-368657 A-0	0	392.0	0.14030612244897958	-0.09345272157315604	0	không tan
JCSG-368660 A-0	0	390.0	0.13333333333333333	-0.11778242433348358	0	không tan
JCSG-368666 A-0	0	387.0	0.13695090439276486	-0.10140190435329739	0	không tan
JCSG-368678 A-0	0	308.0	0.11363636363636363	-0.11544779080287673	0	không tan
JCSG-368682 A-0	0	378.0	0.12433862433862433	-0.1403994986388436	0	không tan
JCSG-368685 A-0	0	354.0	0.14689265536723164	-0.03334443623379264	0	không tan
JCSG-368686 A-0	0	350.0	0.11428571428571428	-0.15209961046115705	0	không tan
JCSG-368690 A-0	0	373.0	0.11528150134048257	-0.16976616379713533	0	không tan
JCSG-368697 A-0	0	367.0	0.11989100817438691	-0.14686752912408219	0	không tan
JCSG-368700 A-0	0	369.0	0.11382113821138211	-0.17152863273921562	0	không tan
JCSG-368708 A-0	0	366.0	0.13114754098360656	-0.1036550302499159	0	không tan
JCSG-368711 A-0	0	357.0	0.12324929971988796	-0.12494576274943292	0	không tan
JCSG-368723 A-0	0	362.0	0.1464088397790055	-0.042607630692098566	0	không tan
JCSG-368725 A-0	0	362.0	0.1574585635359116	-0.001102683440736038	0	không tan
JCSG-368730 A-0	0	245.0	0.1469387755102041	0.06827901659259117	1	tan
JCSG-368741 A-0	0	354.0	0.1384180790960452	-0.06517662035454105	0	không tan
JCSG-368743 A-0	0	353.0	0.11614730878186968	-0.14789930123970954	0	không tan
JCSG-368750 A-0	0	350.0	0.12285714285714286	-0.11990362995045722	0	không tan
JCSG-368751 A-0	0	350.0	0.11428571428571428	-0.15209961046115705	0	không tan
JCSG-368760 A-0	0	347.0	0.08069164265129683	-0.2754933781575709	0	không tan
JCSG-368762 A-0	0	346.0	0.1069364161849711	-0.1759820835537459	0	không tan
JCSG-368766 A-0	0	345.0	0.1536231884057971	0.00031340003872945554	1	tan
JCSG-368776 A-0	0	342.0	0.11988304093567251	-0.12362905737962744	0	không tan
JCSG-368780 A-0	0	340.0	0.1323529411764706	-0.07492817458712657	0	không tan
JCSG-368784 A-0	0	338.0	0.16568047337278108	0.05211809793159408	1	tan
JCSG-368785 A-0	0	337.0	0.12166172106824925	-0.11229430345623997	0	không tan
JCSG-368790 A-0	0	336.0	0.15476190476190477	0.012967267203006172	1	tan
JCSG-368791 A-0	0	335.0	0.11940298507462686	-0.11891709059820775	0	không tan
JCSG-368793 A-0	0	311.0	0.12218649517684887	-0.08612401394358989	0	không tan
JCSG-368800 A-0	0	332.0	0.09337349397590361	-0.21389679808642487	0	không tan
JCSG-368803 A-0	0	326.0	0.12576687116564417	-0.08663645275640193	0	không tan
JCSG-368804 A-0	0	329.0	0.1458966565349544	-0.013817206514540131	0	không tan
JCSG-368806 A-0	0	328.0	0.14939024390243902	0.00023613434239133646	1	tan
JCSG-368807 A-0	0	328.0	0.10060975609756098	-0.18299302303557494	0	không tan
JCSG-368811 A-0	0	327.0	0.12232415902140673	-0.10049869621544998	0	không tan
JCSG-368812 A-0	0	326.0	0.12269938650306748	-0.09815853167127403	0	không tan
JCSG-368813 A-0	0	325.0	0.16615384615384615	0.06599574679506566	1	tan
JCSG-368814 A-0	0	324.0	0.11728395061728394	-0.1166385077706258	0	không tan
JCSG-368821 A-0	0	322.0	0.12732919254658384	-0.07704512101470348	0	không tan
JCSG-368824 A-0	0	319.0	0.11912225705329153	-0.10507978566186682	0	không tan
JCSG-368826 A-0	0	319.0	0.109717868338558	-0.14040452916890417	0	không tan
JCSG-368828 A-0	0	302.0	0.09271523178807947	-0.1884472830975272	0	không tan
JCSG-368832 A-0	0	317.0	0.11356466876971609	-0.12409371427458529	0	không tan
JCSG-368843 A-0	0	314.0	0.1624203821656051	0.06221021308949988	1	tan
JCSG-368857 A-0	0	311.0	0.1189710610932476	-0.09820182013731435	0	không tan
JCSG-368858 A-0	0	311.0	0.15434083601286175	0.034654047993654846	1	tan
JCSG-368861 A-0	0	292.0	0.11986301369863013	-0.07716748710507253	0	không tan
JCSG-368862 A-0	0	309.0	0.1488673139158576	0.0159558885997899	1	tan
JCSG-368864 A-0	0	302.0	0.152317880794702	0.03543205157952437	1	tan
JCSG-368866 A-0	0	308.0	0.11038961038961038	-0.1276432379660206	0	không tan
JCSG-368871 A-0	0	306.0	0.16666666666666666	0.08560598472327818	1	tan
JCSG-368872 A-0	0	291.0	0.140893470790378	0.002757803935649429	1	tan
JCSG-368876 A-0	0	301.0	0.12292358803986711	-0.07404798810012764	0	không tan
JCSG-368887 A-0	0	302.0	0.13245033112582782	-0.03919439331282612	0	không tan
JCSG-368888 A-0	0	301.0	0.09966777408637874	-0.16140142359427437	0	không tan
JCSG-368895 A-0	0	299.0	0.15719063545150502	0.05652728933418159	1	tan
JCSG-368901 A-0	0	296.0	0.16216216216216217	0.07799353445294249	1	tan
JCSG-368902 A-0	0	296.0	0.10472972972972973	-0.13773403766266992	0	không tan
JCSG-368913 A-0	0	255.0	0.10588235294117647	-0.09524438381643949	0	không tan
JCSG-368914 A-0	0	238.0	0.09663865546218488	-0.11414302844664412	0	không tan
JCSG-368916 A-0	0	293.0	0.08873720136518772	-0.19501292855031643	0	không tan
JCSG-368919 A-0	0	292.0	0.1232876712328767	-0.06430379626175639	0	không tan
JCSG-368927 A-0	0	287.0	0.11498257839721254	-0.0908456874336796	0	không tan
JCSG-368935 A-0	0	288.0	0.11805555555555555	-0.08023371354943451	0	không tan
JCSG-368942 A-0	0	286.0	0.13986013986013987	0.0035300882987065463	1	tan
JCSG-368943 A-0	0	285.0	0.12280701754385964	-0.059594075040403635	0	không tan
JCSG-368946 A-0	0	284.0	0.1056338028169014	-0.12316932921944221	0	không tan
JCSG-368947 A-0	0	284.0	0.09507042253521127	-0.16284747421502296	0	không tan
JCSG-368952 A-0	0	283.0	0.12367491166077739	-0.05447262127034104	0	không tan
JCSG-368953 A-0	0	283.0	0.12014134275618374	-0.06774540475531744	0	không tan
JCSG-368954 A-0	0	249.0	0.11244979919678715	-0.06499134153944111	0	không tan
JCSG-368957 A-0	0	282.0	0.1347517730496454	-0.011935003776771431	0	không tan
JCSG-368960 A-0	0	261.0	0.16475095785440613	0.12029332052162825	1	tan
JCSG-368962 A-0	0	280.0	0.14285714285714285	0.02037183972602409	1	tan
JCSG-368964 A-0	0	279.0	0.06810035842293907	-0.25949868805663123	0	không tan
JCSG-368968 A-0	0	278.0	0.1366906474820144	-0.0009292643194822592	0	không tan
JCSG-368969 A-0	0	171.0	0.1286549707602339	0.06847588963804399	1	tan
JCSG-368970 A-0	0	277.0	0.1371841155234657	0.0018550351465292936	1	tan
JCSG-368978 A-0	0	275.0	0.12727272727272726	-0.03351262700338682	0	không tan
JCSG-368981 A-0	0	274.0	0.10948905109489052	-0.0993808950961775	0	không tan
JCSG-368983 A-0	0	273.0	0.10622710622710622	-0.11070266906096025	0	không tan
JCSG-368997 A-0	0	270.0	0.1037037037037037	-0.11738886008956628	0	không tan
JCSG-369 A-0	0	76.0	0.14473684210526316	0.21730249163797413	1	tan
JCSG-369019 A-0	0	266.0	0.11654135338345864	-0.06544516582915472	0	không tan
JCSG-369020 A-0	0	252.0	0.15079365079365079	0.07624353885209294	1	tan
JCSG-369021 A-0	0	266.0	0.11278195488721804	-0.07956620991279498	0	không tan
JCSG-369022 A-0	0	265.0	0.1169811320754717	-0.06286253417542687	0	không tan
JCSG-369023 A-0	0	265.0	0.11320754716981132	-0.07703686521787333	0	không tan
JCSG-369027 A-0	0	265.0	0.11320754716981132	-0.07703686521787333	0	không tan
JCSG-369028 A-0	0	264.0	0.0946969696969697	-0.1456355183021683	0	không tan
JCSG-369032 A-0	0	235.0	0.07234042553191489	-0.2026197766703751	0	không tan
JCSG-369046 A-0	0	260.0	0.11923076923076924	-0.0497587725541349	0	không tan
JCSG-369049 A-0	0	258.0	0.08139534883720931	-0.19001462074660178	0	không tan
JCSG-369054 A-0	0	256.0	0.0859375	-0.1710919310151794	0	không tan
JCSG-369059 A-0	0	254.0	0.1220472440944882	-0.03359512049058265	0	không tan
JCSG-369063 A-0	0	253.0	0.07905138339920949	-0.19416533874154168	0	không tan
JCSG-369068 A-0	0	253.0	0.11857707509881422	-0.045699025451094666	0	không tan
JCSG-369069 A-0	0	252.0	0.11904761904761904	-0.04300083340975818	0	không tan
JCSG-369071 A-0	0	192.0	0.125	0.03520164223349477	1	tan
JCSG-369073 A-0	0	250.0	0.096	-0.1277107758103902	0	không tan
JCSG-369074 A-0	0	250.0	0.132	0.0075123423345489805	1	tan
JCSG-369076 A-0	0	239.0	0.14644351464435146	0.0720031344387913	1	tan
JCSG-369083 A-0	0	247.0	0.10121457489878542	-0.1053315936400131	0	không tan
JCSG-369092 A-0	0	245.0	0.08979591836734693	-0.1463608534787409	0	không tan
JCSG-369093 A-0	0	187.0	0.0748663101604278	-0.14845672989666464	0	không tan
JCSG-369097 A-0	0	244.0	0.11475409836065574	-0.05168225860584236	0	không tan
JCSG-369102 A-0	0	242.0	0.09917355371900827	-0.10834439310103702	0	không tan
JCSG-382858 A-0	0	325.0	0.12	-0.10736722518562558	0	không tan
JCSG-382863 A-0	0	324.0	0.1388888888888889	-0.035486087759088195	0	không tan
JCSG-382869 A-0	0	324.0	0.1111111111111111	-0.13982491348820797	0	không tan
JCSG-382871 A-0	0	323.0	0.15789473684210525	0.036834371038940106	1	tan
JCSG-382878 A-0	0	322.0	0.10869565217391304	-0.14703638299448563	0	không tan
JCSG-382886 A-0	0	320.0	0.121875	-0.09567067479523034	0	không tan
JCSG-382888 A-0	0	320.0	0.1125	-0.13088502847880823	0	không tan
JCSG-382889 A-0	0	320.0	0.11875	-0.10740879268975632	0	không tan
JCSG-382894 A-0	0	319.0	0.13793103448275862	-0.03443029864779202	0	không tan
JCSG-382898 A-0	0	319.0	0.10658307210031348	-0.15217944367125	0	không tan
JCSG-382907 A-0	0	318.0	0.09748427672955975	-0.18542558222373787	0	không tan
JCSG-382917 A-0	0	316.0	0.12658227848101267	-0.07426626234508923	0	không tan
JCSG-382920 A-0	0	315.0	0.1111111111111111	-0.1314482901115846	0	không tan
JCSG-382922 A-0	0	315.0	0.12063492063492064	-0.09567497843302923	0	không tan
JCSG-382926 A-0	0	314.0	0.08917197452229299	-0.21292528915161835	0	không tan
JCSG-382928 A-0	0	313.0	0.134185303514377	-0.04291558920994937	0	không tan
JCSG-382929 A-0	0	313.0	0.13738019169329074	-0.030914957496695934	0	không tan
JCSG-382933 A-0	0	312.0	0.10576923076923077	-0.14872124111343826	0	không tan
JCSG-382936 A-0	0	312.0	0.14423076923076922	-0.00425209779619562	0	không tan
JCSG-382945 A-0	0	310.0	0.11290322580645161	-0.12006307331409075	0	không tan
JCSG-382952 A-0	0	310.0	0.0967741935483871	-0.1806469076084183	0	không tan
JCSG-382955 A-0	0	308.0	0.12987012987012986	-0.054470554987157443	0	không tan
JCSG-382966 A-0	0	307.0	0.09446254071661238	-0.18653772492679818	0	không tan
JCSG-382967 A-0	0	306.0	0.10457516339869281	-0.14762197867122465	0	không tan
JCSG-382972 A-0	0	306.0	0.16666666666666666	0.08560598472327818	1	tan
JCSG-382978 A-0	0	305.0	0.10163934426229508	-0.15771875990530215	0	không tan
JCSG-382986 A-0	0	304.0	0.17434210526315788	0.11629792158884893	1	tan
JCSG-383013 A-0	0	300.0	0.14333333333333334	0.0035457866952332898	1	tan
JCSG-383014 A-0	0	299.0	0.13043478260869565	-0.04397298427781336	0	không tan
JCSG-383015 A-0	0	299.0	0.12709030100334448	-0.056535518479312714	0	không tan
JCSG-383017 A-0	0	299.0	0.11036789297658862	-0.11934818948680953	0	không tan
JCSG-383018 A-0	0	299.0	0.11371237458193979	-0.1067856552853102	0	không tan
JCSG-383022 A-0	0	298.0	0.14429530201342283	0.00902060312557939	1	tan
JCSG-383027 A-0	0	298.0	0.11409395973154363	-0.10442161008326223	0	không tan
NYSGRC-011602 A-0	0	86.0	0.1511627906976744	0.23213226582241847	1	tan
NYSGRC-011604 A-0	0	185.0	0.17297297297297298	0.22191276575109903	1	tan
NYSGRC-011605 A-0	0	149.0	0.12080536912751678	0.05946742430946737	1	tan
NYSGRC-011607 A-0	0	200.0	0.12	0.00897476615636576	1	tan
NYSGRC-011608 A-0	0	174.0	0.16666666666666666	0.20846312758042104	1	tan
NYSGRC-011609 A-0	0	158.0	0.17088607594936708	0.23920383802598633	1	tan
NYSGRC-011612 A-0	0	200.0	0.145	0.10287970931257348	1	tan
NYSGRC-011617 A-0	0	156.0	0.14102564102564102	0.12890361212217272	1	tan
NYSGRC-011618 A-0	0	159.0	0.1509433962264151	0.1633644538645998	1	tan
NYSGRC-011621 A-0	0	156.0	0.15384615384615385	0.17705999322792032	1	tan
NYSGRC-011630 A-0	0	193.0	0.18652849740932642	0.26538410837114573	1	tan
NYSGRC-011631 A-0	0	183.0	0.12021857923497267	0.025618303804286046	1	tan
NYSGRC-011636 A-0	0	193.0	0.11917098445595854	0.012375971369964264	1	tan
NYSGRC-011641 A-0	0	106.0	0.16037735849056603	0.24812928579972027	1	tan
NYSGRC-011644 A-0	0	186.0	0.15053763440860216	0.13671046211726237	1	tan
NYSGRC-011645 A-0	0	149.0	0.1610738255033557	0.21072370858792275	1	tan
NYSGRC-011647 A-0	0	190.0	0.11052631578947368	-0.017302905627048393	0	không tan
NYSGRC-011652 A-0	0	139.0	0.17985611510791366	0.29058106140165996	1	tan
NYSGRC-011654 A-0	0	295.0	0.17627118644067796	0.13192055529822164	1	tan
NYSGRC-011657 A-0	0	396.0	0.13383838383838384	-0.1214697703591879	0	không tan
NYSGRC-011659 A-0	0	516.0	0.1569767441860465	-0.14624582552049503	0	không tan
NYSGRC-011664 A-0	0	323.0	0.16718266253869968	0.07172165642205133	1	tan
NYSGRC-011665 A-0	0	376.0	0.0797872340425532	-0.30588185770867515	0	không tan
NYSGRC-011667 A-0	0	634.0	0.12460567823343849	-0.3776647896747552	0	không tan
NYSGRC-011670 A-0	0	558.0	0.12903225806451613	-0.290301749842274	0	không tan
NYSGRC-011674 A-0	0	369.0	0.13008130081300814	-0.1104522469465601	0	không tan
NYSGRC-011953 A-0	0	366.0	0.12021857923497267	-0.1447063715203893	0	không tan
NYSGRC-011981 A-0	0	434.0	0.12672811059907835	-0.18354532790163677	0	không tan
NYSGRC-011984 A-0	0	551.0	0.12341197822141561	-0.30489748069465583	0	không tan
NYSGRC-012062 A-0	0	724.0	0.12292817679558012	-0.46773205052765077	0	không tan
NYSGRC-012065 A-0	0	815.0	0.1361963190184049	-0.5025912545757069	0	không tan
NYSGRC-012066 A-0	0	364.0	0.10714285714285714	-0.1919598972503766	0	không tan
NYSGRC-012090 A-0	0	128.0	0.1015625	0.006732857591649585	1	tan
NYSGRC-012129 A-0	0	997.0	0.11334002006018054	-0.7578379721469801	0	không tan
NYSGRC-012141 A-0	0	265.0	0.12075471698113208	-0.04868820313298042	0	không tan
NYSGRC-012143 A-0	0	162.0	0.08641975308641975	-0.08179131557931582	0	không tan
NYSGRC-012144 A-0	0	959.0	0.1251303441084463	-0.6781832183971882	0	không tan
SECSG-8471 A-0	0	80.0	0.025	-0.236175706148912	0	không tan
SECSG-871 A-0	0	378.0	0.16666666666666666	0.018592997710291187	1	tan
SECSG-873 A-0	0	112.0	0.026785714285714284	-0.25925175999273264	0	không tan
SECSG-8754 A-0	0	104.0	0.038461538461538464	-0.20794916832553934	0	không tan
SECSG-961 A-0	0	253.0	0.09881422924901186	-0.11993218209631816	0	không tan
SECSG-967 A-0	0	204.0	0.16666666666666666	0.1805410496583431	1	tan
SECSG-AAA28108 A-0	0	313.0	0.13738019169329074	-0.030914957496695934	0	không tan
SECSG-AAA28110 A-0	0	75.0	0.14666666666666667	0.2254820301983121	1	tan
SECSG-AAA62207 A-0	0	559.0	0.15026833631484796	-0.21146557693468232	0	không tan
SECSG-AAA64937 A-0	0	749.0	0.16688918558077437	-0.3258742075535205	0	không tan
SECSG-AAA85278 A-0	0	359.0	0.10027855153203342	-0.21308990672434647	0	không tan
SECSG-AAA93297 A-0	0	579.0	0.12089810017271158	-0.3404007097658695	0	không tan
SECSG-AAA97554 A-0	0	364.0	0.0989010989010989	-0.22291757081835714	0	không tan
SECSG-AAB02199 A-0	0	349.0	0.08022922636103152	-0.2790917770371175	0	không tan
SECSG-AAB04136 A-0	0	763.0	0.11664482306684142	-0.5276322708154543	0	không tan
SECSG-AAB60235 A-0	0	570.0	0.13333333333333333	-0.2853148918659511	0	không tan
SECSG-AAB61748 A-0	0	796.0	0.11809045226130653	-0.552916487436492	0	không tan
SECSG-AAC00000 A-0	0	602.0	0.10631229235880399	-0.41659481431889045	0	không tan
SECSG-AAC08950 A-0	0	85.0	0.10588235294117647	0.06298072440866871	1	tan
SECSG-AAC13874 A-0	0	399.0	0.09523809523809523	-0.2692522944243283	0	không tan
SECSG-AAC14016 A-0	0	629.0	0.09697933227344992	-0.47678112790053373	0	không tan
SECSG-AAC16434 A-0	0	625.0	0.1344	-0.33249875714842914	0	không tan
SECSG-AAC17424 A-0	0	811.0	0.10974106041923551	-0.5982394930502744	0	không tan
SECSG-AAC27552 A-0	0	1444.0	0.1260387811634349	-1.1261778756037266	0	không tan
SECSG-AAC28322 A-0	0	798.0	0.12280701754385964	-0.5370616075079361	0	không tan
SECSG-AAC33275 A-0	0	109.0	0.06422018348623854	-0.11584828410620322	0	không tan
SECSG-AAC36130 A-0	0	433.0	0.09237875288683603	-0.3116375713077153	0	không tan
SECSG-AAC47276 A-0	0	131.0	0.1297709923664122	0.10989732468705211	1	tan
SECSG-AAC47509 A-0	0	382.0	0.14397905759162305	-0.07034909163434185	0	không tan
SECSG-AAC47518 A-0	0	376.0	0.18617021276595744	0.09371364508369817	1	tan
SECSG-AAC47748 A-0	0	796.0	0.09547738693467336	-0.637855631999896	0	không tan
SECSG-AAC48376 A-0	0	407.0	0.14742014742014742	-0.0806920761130207	0	không tan
SECSG-AAD01976 A-0	0	961.0	0.1571279916753382	-0.5598551992226061	0	không tan
SECSG-AAD05570 A-0	0	961.0	0.1529656607700312	-0.5754897371050132	0	không tan
SECSG-AAD11465 A-0	0	681.0	0.15418502202643172	-0.3103035145201857	0	không tan
SECSG-AAD16170 A-0	0	982.0	0.1120162932790224	-0.7488491127115015	0	không tan
SECSG-AAD20727 A-0	0	375.0	0.12	-0.15390402172242212	0	không tan
SECSG-AAD22772 A-0	0	962.0	0.14241164241164242	-0.616063452796312	0	không tan
SECSG-AAD25089 A-0	0	1057.0	0.11163670766319773	-0.8200801061437735	0	không tan
SECSG-AAD30115 A-0	0	522.0	0.14367816091954022	-0.20178234933288536	0	không tan
SECSG-AAD33830 A-0	0	176.0	0.125	0.05009341712526966	1	tan
SECSG-AAD33964 A-0	0	226.0	0.07079646017699115	-0.20004259244932243	0	không tan
SECSG-AAD39955 A-0	0	108.0	0.1111111111111111	0.061214047550753076	1	tan
SECSG-AAD47816 A-0	0	944.0	0.1440677966101695	-0.5930893634082413	0	không tan
SECSG-AAD49323 A-0	0	1042.0	0.1295585412667946	-0.7388011165507034	0	không tan
SECSG-AAD49856 A-0	0	679.0	0.13107511045655376	-0.3952474399512889	0	không tan
SECSG-AAD49861 A-0	0	712.0	0.12640449438202248	-0.44350548314490784	0	không tan
SECSG-AC8.4 A-0	0	217.0	0.16129032258064516	0.14824687112733353	1	tan
SECSG-B0001.2 A-0	0	944.0	0.13241525423728814	-0.6368586165742702	0	không tan
SECSG-B0001.3 A-0	0	591.0	0.15736040609137056	-0.21460991034926358	0	không tan
SECSG-B0019.1 A-0	0	742.0	0.07008086253369272	-0.682990258949729	0	không tan
SECSG-B0019.2 A-0	0	233.0	0.0944206008583691	-0.11782080045251186	0	không tan
SECSG-B0024.4 A-0	0	390.0	0.07435897435897436	-0.3393017774199224	0	không tan
SECSG-B0024.8 A-0	0	1185.0	0.10886075949367088	-0.9496413154805324	0	không tan
SECSG-B0034.2 A-0	0	39.0	0.1794871794871795	0.38226885933551935	1	tan
SECSG-B0041.1 A-0	0	172.0	0.0755813953488372	-0.13180968957684847	0	không tan
SECSG-B0047.2 A-0	0	146.0	0.136986301369863	0.12303841299895402	1	tan
SECSG-B0047.5 A-0	0	202.0	0.17326732673267325	0.207195905851487	1	tan
SECSG-B0205.5 A-0	0	99.0	0.1111111111111111	0.06959067092737646	1	tan
SECSG-B0213.16 A-0	0	499.0	0.11422845691382766	-0.2909943341509022	0	không tan
SECSG-B0218.7 A-0	0	343.0	0.1282798833819242	-0.09301959280608747	0	không tan
NYSGRC-023245 A-0	0	43.0	0.20930232558139536	0.49053749957943044	1	tan
NYSGRC-023246 A-0	0	157.0	0.10191082802547771	-0.018950095462404476	0	không tan
NYSGRC-023247 A-0	0	88.0	0.09090909090909091	0.003945983817020993	1	tan
NYSGRC-023248 A-0	0	52.0	0.057692307692307696	-0.08731632826864963	0	không tan
NYSGRC-023250 A-0	0	416.0	0.12740384615384615	-0.16425388479402608	0	không tan
NYSGRC-023252 A-0	0	194.0	0.10309278350515463	-0.048947666414344726	0	không tan
NYSGRC-023253 A-0	0	775.0	0.1625806451612903	-0.3662570714797697	0	không tan
NYSGRC-023254 A-0	0	292.0	0.11643835616438356	-0.09003117794838865	0	không tan
NYSGRC-023258 A-0	0	523.0	0.11089866156787763	-0.3258393661958942	0	không tan
NYSGRC-023259 A-0	0	177.0	0.14689265536723164	0.1313958235064671	1	tan
NYSGRC-023260 A-0	0	325.0	0.10461538461538461	-0.16515488251252264	0	không tan
NYSGRC-023261 A-0	0	317.0	0.10094637223974763	-0.17149053100957973	0	không tan
NYSGRC-023262 A-0	0	401.0	0.12219451371571072	-0.169860128492383	0	không tan
NYSGRC-023263 A-0	0	337.0	0.11275964391691394	-0.1457322654109727	0	không tan
NYSGRC-023269 A-0	0	96.0	0.041666666666666664	-0.1884641856032151	0	không tan
NYSGRC-023272 A-0	0	274.0	0.10948905109489052	-0.0993808950961775	0	không tan
NYSGRC-023274 A-0	0	767.0	0.12646675358539766	-0.49446210145722813	0	không tan
NYSGRC-023275 A-0	0	158.0	0.10126582278481013	-0.02230359861155423	0	không tan
NYSGRC-023277 A-0	0	71.0	0.07042253521126761	-0.05718305929129139	0	không tan
NYSGRC-023278 A-0	0	356.0	0.10674157303370786	-0.1860213122628552	0	không tan
NYSGRC-023281 A-0	0	158.0	0.10759493670886076	0.0014698047191312874	1	tan
NYSGRC-023285 A-0	0	265.0	0.09433962264150944	-0.14790852043010558	0	không tan
NYSGRC-023286 A-0	0	140.0	0.15	0.1775048537879709	1	tan
NYSGRC-023287 A-0	0	292.0	0.1267123287671233	-0.05144010541844021	0	không tan
NYSGRC-023292 A-0	0	109.0	0.1559633027522936	0.22875701187988023	1	tan
NYSGRC-023295 A-0	0	162.0	0.14814814814814814	0.15007274159650574	1	tan
NYSGRC-023298 A-0	0	72.0	0.125	0.14688995392180648	1	tan
NYSGRC-023301 A-0	0	123.0	0.10569105691056911	0.026894213325495672	1	tan
NYSGRC-023302 A-0	0	184.0	0.11956521739130435	0.022233411601945766	1	tan
NYSGRC-023307 A-0	0	339.0	0.10914454277286136	-0.16117277196989255	0	không tan
NYSGRC-023309 A-0	0	409.0	0.11491442542787286	-0.2046514670119339	0	không tan
SGPP-Tcru016766AAA A-0	0	538.0	0.10966542750929369	-0.34443267612371814	0	không tan
SGPP-Tcru016795AAA A-0	0	377.0	0.11671087533156499	-0.16812009618481677	0	không tan
SGPP-Tcru016807AAA A-0	0	332.0	0.09036144578313253	-0.22521064665946194	0	không tan
SGPP-Tcru017038AAA A-0	0	220.0	0.06363636363636363	-0.2213529152105303	0	không tan
SGPP-Tcru017062AAA A-0	0	265.0	0.14339622641509434	0.036357783121698274	1	tan
SGPP-Tcru017069AAA A-0	0	581.0	0.10843373493975904	-0.38908080197448625	0	không tan
SGPP-Tcru017076AAA A-0	0	413.0	0.13075060532687652	-0.14889058780578093	0	không tan
SGPP-Tcru017107AAA A-0	0	510.0	0.11372549019607843	-0.3031216718305857	0	không tan
SGPP-Tcru017130AAA A-0	0	198.0	0.09090909090909091	-0.09843496856393137	0	không tan
SGPP-Tcru017152AAA A-0	0	271.0	0.14391143911439114	0.03270860830691559	1	tan
SGPP-Tcru017194AAA A-0	0	500.0	0.182	-0.03736175403701825	0	không tan
SGPP-Tcru017204AAA A-0	0	224.0	0.06696428571428571	-0.21257552559125156	0	không tan
SGPP-Tcru017215AAA A-0	0	339.0	0.10914454277286136	-0.16117277196989255	0	không tan
SGPP-Tcru017223AAA A-0	0	488.0	0.12295081967213115	-0.24799331975255445	0	không tan
SGPP-Tcru017224AAA A-0	0	542.0	0.13099630996309963	-0.268032607674806	0	không tan
SGPP-Tcru017231AAA A-0	0	364.0	0.1346153846153846	-0.08876765202377467	0	không tan
SGPP-Tcru017234AAA A-0	0	588.0	0.1054421768707483	-0.4068328371063956	0	không tan
SGPP-Tcru017238AAA A-0	0	502.0	0.12749003984063745	-0.24397341430697367	0	không tan
SGPP-Tcru017244AAA A-0	0	176.0	0.13636363636363635	0.09277748219627313	1	tan
SGPP-Tcru017256AAA A-0	0	395.0	0.13670886075949368	-0.10975695554413095	0	không tan
SGPP-Tcru017299AAA A-0	0	534.0	0.11423220973782772	-0.32355599537768376	0	không tan
SGPP-Tcru017301AAA A-0	0	292.0	0.11643835616438356	-0.09003117794838865	0	không tan
SGPP-Tcru017302AAA A-0	0	435.0	0.11494252873563218	-0.22874503963036252	0	không tan
SGPP-Tcru017334AAA A-0	0	389.0	0.11568123393316196	-0.18315646403318053	0	không tan
SGPP-Tcru017356AAA A-0	0	272.0	0.12867647058823528	-0.025447681761231536	0	không tan
SGPP-Tcru017391AAA A-0	0	178.0	0.11797752808988764	0.021854152242391116	1	tan
SGPP-Tcru017402AAA A-0	0	187.0	0.0855614973262032	-0.10828349218277898	0	không tan
SGPP-Tcru017410AAA A-0	0	122.0	0.08196721311475409	-0.06128649886747885	0	không tan
SGPP-Tcru017425AAA A-0	0	184.0	0.02717391304347826	-0.3248065957144742	0	không tan
SGPP-Tcru017433AAA A-0	0	214.0	0.1308411214953271	0.03666585903679204	1	tan
SGPP-Tcru017442AAA A-0	0	346.0	0.1069364161849711	-0.1759820835537459	0	không tan
SGPP-Tcru017446AAA A-0	0	308.0	0.11688311688311688	-0.10325234363973286	0	không tan
SGPP-Tcru017485AAA A-0	0	590.0	0.09830508474576272	-0.4355026381797631	0	không tan
SGPP-Tcru017492AAA A-0	0	551.0	0.11070780399274047	-0.35261687104626777	0	không tan
SGPP-Tcru017496AAA A-0	0	370.0	0.10540540540540541	-0.20407052510047452	0	không tan
SGPP-Tcru017498AAA A-0	0	421.0	0.1187648456057007	-0.20135735866370752	0	không tan
SGPP-Tcru017506AAA A-0	0	344.0	0.06976744186046512	-0.3137346285369652	0	không tan
SGPP-Tcru017511AAA A-0	0	293.0	0.040955631399317405	-0.37448995301269306	0	không tan
SGPP-Tcru017545AAA A-0	0	131.0	0.16030534351145037	0.22459038503051193	1	tan
SGPP-Tcru017584AAA A-0	0	318.0	0.1289308176100629	-0.06730615687001745	0	không tan
SGPP-Tcru017609AAA A-0	0	151.0	0.0728476821192053	-0.12253260244875222	0	không tan
SGPP-Tcru017629AAA A-0	0	197.0	0.15736040609137056	0.15210004636069316	1	tan
SGPP-Tcru017631AAA A-0	0	468.0	0.1452991452991453	-0.14543387123218843	0	không tan
SGPP-Tcru017680AAA A-0	0	245.0	0.1306122448979592	0.0069533394293534515	1	tan
SGPP-Tcru017704AAA A-0	0	235.0	0.10212765957446808	-0.09073303588851055	0	không tan
SGPP-Tcru017715AAA A-0	0	165.0	0.05454545454545454	-0.20430969107685698	0	không tan
SGPP-Tcru017717AAA A-0	0	162.0	0.043209876543209874	-0.24409615560239095	0	không tan
SGPP-Tcru017724AAA A-0	0	358.0	0.13966480446927373	-0.06421661706530765	0	không tan
SGPP-Tcru017734AAA A-0	0	366.0	0.19672131147540983	0.14265301737292407	1	tan
SGPP-Tcru017746AAA A-0	0	399.0	0.11278195488721804	-0.20335408870067376	0	không tan
SGPP-Tcru017759AAA A-0	0	469.0	0.09594882729211088	-0.3317341594505781	0	không tan
SGPP-Tcru017760AAA A-0	0	510.0	0.12941176470588237	-0.24420092318355333	0	không tan
SGPP-Tcru017786AAA A-0	0	342.0	0.13742690058479531	-0.05773085165597288	0	không tan
SGPP-Tcru017824AAA A-0	0	393.0	0.0916030534351145	-0.2773218145950865	0	không tan
SGPP-Tcru017834AAA A-0	0	248.0	0.05241935483870968	-0.2895468242121914	0	không tan
SGPP-Tcru017882AAA A-0	0	319.0	0.0877742946708464	-0.22282893068532478	0	không tan
SGPP-Tcru017902AAA A-0	0	168.0	0.06547619047619048	-0.16604389341981368	0	không tan
SGPP-Tcru017950AAA A-0	0	205.0	0.05853658536585366	-0.22654765179355146	0	không tan
SGPP-Tcru017962AAA A-0	0	481.0	0.09355509355509356	-0.3518943278396376	0	không tan
SGPP-Tcru017982AAA A-0	0	307.0	0.11400651465798045	-0.11312669444637521	0	không tan
SGPP-Tcru017994AAA A-0	0	381.0	0.11023622047244094	-0.19616312376784478	0	không tan
JCSG-382810 A-0	0	334.0	0.09880239520958084	-0.1953662434779317	0	không tan
JCSG-382822 A-0	0	333.0	0.0960960960960961	-0.20460090212381496	0	không tan
JCSG-382824 A-0	0	333.0	0.15315315315315314	0.009716685860322802	1	tan
JCSG-382828 A-0	0	332.0	0.08734939759036145	-0.23652449523249902	0	không tan
JCSG-382834 A-0	0	330.0	0.13636363636363635	-0.05055585113706019	0	không tan
JCSG-382845 A-0	0	327.0	0.14984709480122324	0.0028828925803750793	1	tan
JCSG-382847 A-0	0	326.0	0.12269938650306748	-0.09815853167127403	0	không tan
JCSG-382848 A-0	0	326.0	0.147239263803681	-0.005981900352297079	0	không tan
JCSG-402173 A-0	0	459.0	0.1111111111111111	-0.2654742641375586	0	không tan
JCSG-402182 A-0	0	180.0	0.1111111111111111	-0.005798939462233935	0	không tan
JCSG-402185 A-0	0	299.0	0.11705685618729098	-0.09422312108381078	0	không tan
JCSG-402186 A-0	0	383.0	0.09138381201044386	-0.2688379694285745	0	không tan
JCSG-402187 A-0	0	257.0	0.10894941634241245	-0.08558535910392935	0	không tan
JCSG-402190 A-0	0	377.0	0.11936339522546419	-0.1581567069905242	0	không tan
JCSG-402197 A-0	0	332.0	0.10240963855421686	-0.17995525236731363	0	không tan
JCSG-402200 A-0	0	382.0	0.13089005235602094	-0.11951398333916272	0	không tan
JCSG-402208 A-0	0	353.0	0.11331444759206799	-0.15854008799961974	0	không tan
JCSG-402210 A-0	0	320.0	0.13125	-0.0604563211116524	0	không tan
JCSG-402215 A-0	0	249.0	0.10441767068273092	-0.09516160440087333	0	không tan
JCSG-402216 A-0	0	271.0	0.11439114391143912	-0.07817545741259169	0	không tan
JCSG-402218 A-0	0	230.0	0.1391304347826087	0.052910383866864225	1	tan
JCSG-402220 A-0	0	409.0	0.1198044009779951	-0.1862837519691549	0	không tan
JCSG-402223 A-0	0	323.0	0.10526315789473684	-0.16086024613202354	0	không tan
JCSG-402247 A-0	0	222.0	0.12162162162162163	-0.00541029287185444	0	không tan
JCSG-402255 A-0	0	535.0	0.11401869158878504	-0.32528874769436655	0	không tan
JCSG-402317 A-0	0	205.0	0.1073170731707317	-0.043318494415585135	0	không tan
JCSG-402321 A-0	0	271.0	0.16236162361623616	0.10201114938160764	1	tan
JCSG-402322 A-0	0	267.0	0.11610486891385768	-0.06801542373214846	0	không tan
JCSG-402328 A-0	0	499.0	0.1462925851703407	-0.17055512849965376	0	không tan
NESG-JR127 A-0	0	114.0	0.017543859649122806	-0.29582746522648684	0	không tan
NESG-JR67 A-0	0	111.0	0.17117117117117117	0.28401930079447985	1	tan
NESG-JR75 A-0	0	220.0	0.11363636363636363	-0.03354302889811482	0	không tan
NESG-JR81 A-0	0	315.0	0.12063492063492064	-0.09567497843302923	0	không tan
NESG-KpR16 A-0	0	566.0	0.11307420494699646	-0.3576892401235386	0	không tan
NESG-KpR27 A-0	0	136.0	0.11764705882352941	0.059703753426410495	1	tan
NESG-KpR47 A-0	0	137.0	0.11678832116788321	0.05554742906609249	1	tan
NESG-KpR50 A-0	0	118.0	0.13559322033898305	0.14386633125888915	1	tan
NESG-KpR62 A-0	0	293.0	0.10921501706484642	-0.11809420378072649	0	không tan
NESG-KpR74 A-0	0	377.0	0.10875331564986737	-0.1980102637676946	0	không tan
NESG-KR29 A-0	0	96.0	0.13541666666666666	0.163679351232564	1	tan
NESG-KR43 A-0	0	185.0	0.0918918918918919	-0.08264380664741261	0	không tan
NESG-KR46 A-0	0	205.0	0.12682926829268293	0.02997316853560142	1	tan
NESG-KR62 A-0	0	589.0	0.13921901528013583	-0.2808910894039336	0	không tan
NESG-KR66 A-0	0	749.0	0.12016021361815754	-0.5013974657894228	0	không tan
NESG-KR84 A-0	0	179.0	0.1005586592178771	-0.04450529933920825	0	không tan
NESG-KR87 A-0	0	158.0	0.10126582278481013	-0.02230359861155423	0	không tan
NESG-KR94 A-0	0	776.0	0.1404639175257732	-0.4502626094670881	0	không tan
NESG-LaR18 A-0	0	313.0	0.14376996805111822	-0.006913694070189158	0	không tan
NESG-LaR27 A-0	0	225.0	0.1111111111111111	-0.04768205634535082	0	không tan
NESG-LaR55 A-0	0	297.0	0.08754208754208755	-0.20322495609819696	0	không tan
NESG-LaR63 A-0	0	92.0	0.09782608695652174	0.026204644919905526	1	tan
NESG-LaR72 A-0	0	508.0	0.12992125984251968	-0.24042568684830984	0	không tan
NESG-LaR77 A-0	0	1017.0	0.15142576204523106	-0.6333951133149723	0	không tan
NESG-LbR56 A-0	0	469.0	0.11300639658848614	-0.26766255644421033	0	không tan
NESG-LbR73 A-0	0	140.0	0.07142857142857142	-0.11762496756011055	0	không tan
NESG-LdR15 A-0	0	567.0	0.1164021164021164	-0.34611968261339726	0	không tan
NESG-LgR104 A-0	0	157.0	0.05732484076433121	-0.18642387943525904	0	không tan
NESG-LgR80 A-0	0	553.0	0.10126582278481013	-0.3899442912522469	0	không tan
NESG-LgR94 A-0	0	136.0	0.07352941176470588	-0.10601085214336788	0	không tan
NESG-LjR22 A-0	0	870.0	0.15057471264367817	-0.49977364132382845	0	không tan
NESG-LjR22A A-0	0	116.0	0.017241379310344827	-0.2988251130487113	0	không tan
NESG-LjR31 A-0	0	261.0	0.11877394636015326	-0.052405425512776785	0	không tan
NESG-LjR36 A-0	0	233.0	0.12017167381974249	-0.021094678746546837	0	không tan
NESG-LjR4 A-0	0	164.0	0.0975609756097561	-0.04180415273100521	0	không tan
NESG-LkR14 A-0	0	124.0	0.20161290322580644	0.386264898421594	1	tan
NESG-LkR37 A-0	0	454.0	0.1299559471365639	-0.190035654253551	0	không tan
NESG-LkR8 A-0	0	105.0	0.12380952380952381	0.11170400424770134	1	tan
NESG-NsR120 A-0	0	826.0	0.12469733656174334	-0.5560218015716835	0	không tan
NESG-NsR134 A-0	0	180.0	0.12777777777777777	0.05680435597523788	1	tan
NESG-NsR138 A-0	0	442.0	0.11085972850678733	-0.25059599608182714	0	không tan
NESG-NsR140 A-0	0	134.0	0.06716417910447761	-0.12805845272728691	0	không tan
NESG-NsR15 A-0	0	140.0	0.10714285714285714	0.01652495123447191	1	tan
NESG-NsR151 A-0	0	539.0	0.09461966604823747	-0.401878267044148	0	không tan
NESG-NsR154 A-0	0	739.0	0.14208389715832206	-0.40974041621751006	0	không tan
NESG-NsR155 A-0	0	706.0	0.13739376770538245	-0.39664318409016636	0	không tan
NESG-NsR163 A-0	0	349.0	0.11174785100286533	-0.16070159082298743	0	không tan
NESG-NsR166 A-0	0	102.0	0.08823529411764706	-0.019127628641753422	0	không tan
NESG-NsR177 A-0	0	76.0	0.09210526315789473	0.019607874467010428	1	tan
NESG-NsR186 A-0	0	545.0	0.12293577981651377	-0.3011017604759756	0	không tan
NESG-NsR194 A-0	0	137.0	0.10948905109489052	0.028129927414645012	1	tan
NESG-NsR197 A-0	0	494.0	0.12753036437246965	-0.2363760599463061	0	không tan
NESG-NsR20 A-0	0	174.0	0.09770114942528736	-0.050584991471186454	0	không tan
NESG-NsR211 A-0	0	127.0	0.06299212598425197	-0.13721435765611412	0	không tan
NESG-NsR212 A-0	0	427.0	0.0702576112412178	-0.38914453767458773	0	không tan
NESG-NsR218 A-0	0	725.0	0.14620689655172414	-0.38122331224038697	0	không tan
NESG-NsR242 A-0	0	181.0	0.16022099447513813	0.17773675683530815	1	tan
NESG-NsR245 A-0	0	150.0	0.13333333333333333	0.10559419904313977	1	tan
NESG-NsR246 A-0	0	324.0	0.18518518518518517	0.13841195512277793	1	tan
NESG-NsR25 A-0	0	183.0	0.12021857923497267	0.025618303804286046	1	tan
NESG-NsR253 A-0	0	906.0	0.10706401766004416	-0.6967149083953318	0	không tan
NESG-NsR258 A-0	0	822.0	0.0827250608272506	-0.7099550245281085	0	không tan
NESG-NsR26 A-0	0	191.0	0.08376963350785341	-0.11873703070595484	0	không tan
SECSG-Pfu-918419-001 A-0	0	39.0	0.10256410256410256	0.09333057270103394	1	tan
SECSG-Pfu-922036-001 A-0	0	845.0	0.17514792899408285	-0.38420338367343226	0	không tan
SECSG-Pfu-924554-001 A-0	0	264.0	0.13636363636363635	0.010872720291511241	1	tan
SECSG-Pfu-927947-001 A-0	0	319.0	0.10344827586206896	-0.1639543581735958	0	không tan
SECSG-Pfu-930085-001 A-0	0	113.0	0.13274336283185842	0.13781538262417556	1	tan
SECSG-Pfu-934363-001 A-0	0	145.0	0.16551724137931034	0.23113700092090295	1	tan
SECSG-Pfu-939-001 A-0	0	442.0	0.10633484162895927	-0.2675923658838557	0	không tan
SECSG-Pfu-94-001 A-0	0	285.0	0.10175438596491228	-0.13867192190878908	0	không tan
SECSG-Pfu-941361-001 A-0	0	359.0	0.1309192200557103	-0.09799749728498323	0	không tan
SECSG-Pfu-941923-001 A-0	0	199.0	0.11055276381909548	-0.025580184974942605	0	không tan
SECSG-Pfu-942548-001 A-0	0	220.0	0.12272727272727273	0.0006042231586880047	1	tan
SECSG-Pfu-9490-001 A-0	0	67.0	0.07462686567164178	-0.037667819052693674	0	không tan
SECSG-Pfu-949263-001 A-0	0	1158.0	0.15112262521588946	-0.7657675214178535	0	không tan
SECSG-Pfu-956522-001 A-0	0	363.0	0.15702479338842976	-0.0036627458131576335	0	không tan
SECSG-Pfu-96568-001 A-0	0	341.0	0.1466275659824047	-0.02224059727876508	0	không tan
SECSG-Pfu-967308-001 A-0	0	187.0	0.1657754010695187	0.19301579067136354	1	tan
SECSG-Pfu-972532-001 A-0	0	40.0	0.075	-0.011136382607059236	0	không tan
SECSG-Pfu-972838-001 A-0	0	235.0	0.13617021276595745	0.03713752500504896	1	tan
SECSG-Pfu-979926-001 A-0	0	360.0	0.15555555555555556	-0.006389285828109895	0	không tan
SECSG-Pfu-979929-001 A-0	0	491.0	0.17515274949083504	-0.05470475745397288	0	không tan
SECSG-W08F4.5 A-0	0	193.0	0.09326424870466321	-0.08493485055356706	0	không tan
SECSG-W08G11.3 A-0	0	447.0	0.1767337807606264	-0.007813710440874116	0	không tan
SECSG-W09C3.3 A-0	0	279.0	0.12544802867383512	-0.04408949945457769	0	không tan
SECSG-W09C3.7 A-0	0	172.0	0.1686046511627907	0.2176040523997385	1	tan
SECSG-W09C5.8 A-0	0	175.0	0.12	0.03224316442476402	1	tan
SECSG-W09C5.9 A-0	0	46.0	0.15217391304347827	0.27315967850812306	1	tan
SECSG-W09D6.1 A-0	0	714.0	0.09803921568627451	-0.5519125503477478	0	không tan
SECSG-W09G10.1 A-0	0	205.0	0.05365853658536585	-0.24487056753134812	0	không tan
SECSG-W09G10.3 A-0	0	338.0	0.15384615384615385	0.007666053833980932	1	tan
SECSG-W09G10.6 A-0	0	621.0	0.143317230273752	-0.2952809333467855	0	không tan
SECSG-W09G12.3 A-0	0	252.0	0.07936507936507936	-0.19205629873707206	0	không tan
SECSG-W09G12.8 A-0	0	247.0	0.1862348178137652	0.21402124948231288	1	tan
SECSG-W09G3.5 A-0	0	330.0	0.1303030303030303	-0.07332068584159535	0	không tan
SECSG-W09H1.1 A-0	0	396.0	0.10101010101010101	-0.2447792916754203	0	không tan
SECSG-W10C8.2 A-0	0	437.0	0.14416475972540047	-0.12084203389216383	0	không tan
SECSG-W10C8.4 A-0	0	212.0	0.1320754716981132	0.04316379432336325	1	tan
SECSG-W10D9.5 A-0	0	109.0	0.14678899082568808	0.1942964822812719	1	tan
SECSG-W10G11.17 A-0	0	439.0	0.1958997722095672	0.07162343050681927	1	tan
SECSG-Y102A5C.19 A-0	0	301.0	0.1461794019933555	0.013305447394019156	1	tan
SECSG-Y102E9.4 A-0	0	59.0	0.11864406779661017	0.1351153829308123	1	tan
SECSG-Y102E9.A A-0	0	141.0	0.10638297872340426	0.012739961712361914	1	tan
SECSG-Y105C5A.15 A-0	0	737.0	0.12618724559023067	-0.4675899108310647	0	không tan
SECSG-Y105C5A.22 A-0	0	174.0	0.07471264367816093	-0.13693436448838897	0	không tan
SECSG-Y105C5A.24 A-0	0	478.0	0.12133891213389121	-0.24474060387525454	0	không tan
SECSG-Y105C5A.8 A-0	0	324.0	0.10185185185185185	-0.1746045220645812	0	không tan
SECSG-Y105C5B.9 A-0	0	288.0	0.15625	0.0632321718281051	1	tan
SECSG-Y105E8A.17 A-0	0	486.0	0.13786008230452676	-0.19012970949123933	0	không tan
SECSG-Y105E8A.5 A-0	0	576.0	0.0954861111111111	-0.4330609575062923	0	không tan
SECSG-Y105E8A.6 A-0	0	350.0	0.15714285714285714	0.008880292092341951	1	tan
SECSG-Y105E8B.2B A-0	0	339.0	0.13274336283185842	-0.07253093772214478	0	không tan
SECSG-Y105E8B.4 A-0	0	402.0	0.12437810945273632	-0.16258884708065782	0	không tan
SECSG-Y105E8B.A A-0	0	66.0	0.16666666666666666	0.3089826080999015	1	tan
SECSG-Y105E8B.M A-0	0	439.0	0.16856492027334852	-0.03105167818333951	0	không tan
SECSG-Y105E8B.N A-0	0	628.0	0.10987261146496816	-0.4274206859867324	0	không tan
SECSG-Y105E8E.G A-0	0	449.0	0.14253897550111358	-0.13811763206763178	0	không tan
SECSG-Y105E8E.K A-0	0	829.0	0.11459589867310012	-0.5967570073930515	0	không tan
SECSG-Y105E8E.U A-0	0	722.0	0.13573407202216067	-0.417769104133523	0	không tan
SECSG-Y106G6D.1 A-0	0	287.0	0.1602787456445993	0.07929567298871767	1	tan
SECSG-Y106G6D.2 A-0	0	248.0	0.20161290322580644	0.2708536430103386	1	tan
SECSG-Y106G6E.2 A-0	0	238.0	0.07983193277310924	-0.17727240199703592	0	không tan
SECSG-Y106G6H.1 A-0	0	453.0	0.1280353200883002	-0.1963191732744741	0	không tan
SECSG-Y106G6H.4 A-0	0	234.0	0.13247863247863248	0.024201955454271767	1	tan
SECSG-Y106G6H.9 A-0	0	291.0	0.10309278350515463	-0.13922905169573002	0	không tan
SECSG-Y110A2AL.5 A-0	0	246.0	0.12601626016260162	-0.011240823914204553	0	không tan
SECSG-Y110A2AL.7 A-0	0	162.0	0.08024691358024691	-0.10497772129689797	0	không tan
SECSG-Y110A2AL.9 A-0	0	104.0	0.057692307692307696	-0.13571459666691804	0	không tan
SECSG-Y110A7A.2 A-0	0	335.0	0.1253731343283582	-0.09649202954597906	0	không tan
SECSG-Y110A7A.9 A-0	0	1019.0	0.10893032384690873	-0.794877853512908	0	không tan
SECSG-Y111B2A.11 A-0	0	798.0	0.16917293233082706	-0.36290206380970613	0	không tan
SECSG-Y111B2A.14 A-0	0	1481.0	0.12559081701553004	-1.162297746954757	0	không tan
SECSG-Y111B2A.24 A-0	0	457.0	0.11597374179431072	-0.2453477899602671	0	không tan
SECSG-Y111B2A.26 A-0	0	371.0	0.15902964959568733	-0.003577996931889371	0	không tan
SECSG-Y111B2A.3 A-0	0	718.0	0.15877437325905291	-0.3275022332924885	0	không tan
SECSG-Y111B2A.A A-0	0	385.0	0.12987012987012986	-0.1261372216538241	0	không tan
SECSG-Y111B2A.F.V6 A-0	0	113.0	0.13274336283185842	0.13781538262417556	1	tan
SECSG-Y111B2A.J A-0	0	582.0	0.140893470790378	-0.2680863519085064	0	không tan
SECSG-Y111B2A.K A-0	0	326.0	0.0705521472392638	-0.2940338732241	0	không tan
SECSG-Y111B2A.M A-0	0	66.0	0.13636363636363635	0.1951584345772255	1	tan
SECSG-Y111B2C.B A-0	0	787.0	0.05972045743329098	-0.7637891059139863	0	không tan
SECSG-Y113G7A.11 A-0	0	412.0	0.11165048543689321	-0.2197036787768704	0	không tan
SECSG-Y113G7A.13 A-0	0	107.0	0.14953271028037382	0.20646390691989755	1	tan
SECSG-Y113G7B.1 A-0	0	235.0	0.13191489361702127	0.021153704893354008	1	tan
SECSG-Y113G7B.14 A-0	0	540.0	0.16111111111111112	-0.15305398821475347	0	không tan
SECSG-Y113G7B.16 A-0	0	489.0	0.1738241308793456	-0.0578338398000289	0	không tan
SECSG-Y113G7B.20 A-0	0	84.0	0.10714285714285714	0.06864616335568402	1	tan
SECSG-Y113G7B.8 A-0	0	265.0	0.10566037735849057	-0.10538552730276624	0	không tan
SECSG-Y116A8A.1 A-0	0	181.0	0.055248618784530384	-0.21656024205263608	0	không tan
SECSG-Y116A8A.2 A-0	0	169.0	0.08875739644970414	-0.07952581640851905	0	không tan
SECSG-Y116A8B.1 A-0	0	207.0	0.0821256038647343	-0.13980410600509854	0	không tan
SECSG-Y116A8C.17 A-0	0	205.0	0.09268292682926829	-0.09828724162897504	0	không tan
SECSG-Y116A8C.21 A-0	0	385.0	0.09090909090909091	-0.2724825876115504	0	không tan
SGPP-Lmaj005620AAA A-0	0	397.0	0.08312342569269521	-0.3128959167635377	0	không tan
SGPP-Lmaj005621AAA A-0	0	152.0	0.1513157894736842	0.17127838804841383	1	tan
SGPP-Lmaj005623AAA A-0	0	479.0	0.08350730688935282	-0.3877743294058492	0	không tan
SGPP-Lmaj005626AAA A-0	0	259.0	0.1776061776061776	0.1704415395851265	1	tan
SGPP-Lmaj00562AAA A-0	0	192.0	0.07291666666666667	-0.1604336560086047	0	không tan
SGPP-Lmaj005630AAA A-0	0	385.0	0.10909090909090909	-0.20418808349794482	0	không tan
SGPP-Lmaj005633AAA A-0	0	793.0	0.11097099621689786	-0.5768663642504168	0	không tan
SGPP-Lmaj005634AAA A-0	0	704.0	0.12073863636363637	-0.457341678704928	0	không tan
SGPP-Lmaj005637AAA A-0	0	209.0	0.06220095693779904	-0.216506491349825	0	không tan
SGPP-Lmaj005645AAA A-0	0	627.0	0.0733652312599681	-0.5636188885733002	0	không tan
SGPP-Lmaj005646AAA A-0	0	419.0	0.11694510739856802	-0.20633118331823463	0	không tan
SGPP-Lmaj005654AAA A-0	0	332.0	0.14457831325301204	-0.02156137234479455	0	không tan
SGPP-Lmaj00565AAA A-0	0	273.0	0.10989010989010989	-0.09694370303074668	0	không tan
SGPP-Lmaj005666AAA A-0	0	188.0	0.07446808510638298	-0.15088327786993888	0	không tan
SGPP-Lmaj005673AAA A-0	0	186.0	0.11290322580645161	-0.004651817902835337	0	không tan
SGPP-Lmaj005674AAA A-0	0	278.0	0.14028776978417265	0.012582238292921655	1	tan
SGPP-Lmaj005679AAA A-0	0	786.0	0.14376590330788805	-0.44716705728756334	0	không tan
SGPP-Tcru011252AAA A-0	0	457.0	0.08315098468271334	-0.3686365555920497	0	không tan
SGPP-Tcru011253AAA A-0	0	254.0	0.16535433070866143	0.12907485978001348	1	tan
SGPP-Tcru011256AAA A-0	0	262.0	0.08778625954198473	-0.1697320402116121	0	không tan
SGPP-Tcru011281AAA A-0	0	508.0	0.10236220472440945	-0.3439429470205073	0	không tan
SGPP-Tcru011284AAA A-0	0	239.0	0.11297071129707113	-0.053727333385419865	0	không tan
SGPP-Tcru011386AAA A-0	0	213.0	0.09389671361502347	-0.10117390591005863	0	không tan
SGPP-Tcru011390AAA A-0	0	361.0	0.12465373961218837	-0.12339335254226542	0	không tan
SGPP-Tcru011416AAA A-0	0	164.0	0.1524390243902439	0.16432864931920688	1	tan
SGPP-Tcru011418AAA A-0	0	480.0	0.11458333333333333	-0.2719773654668732	0	không tan
SGPP-Tcru011480AAA A-0	0	499.0	0.09418837675350701	-0.3662688376829325	0	không tan
SGPP-Tcru011481AAA A-0	0	549.0	0.12386156648451731	-0.30134726642157345	0	không tan
SGPP-Tcru011482AAA A-0	0	318.0	0.14150943396226415	-0.020058386728529297	0	không tan
SGPP-Tcru011488AAA A-0	0	188.0	0.15425531914893617	0.1488133492243412	1	tan
SGPP-Tcru011492AAA A-0	0	265.0	0.1169811320754717	-0.06286253417542687	0	không tan
SGPP-Tcru011493AAA A-0	0	369.0	0.13821138211382114	-0.07991405405023241	0	không tan
SGPP-Tcru011505AAA A-0	0	142.0	0.14788732394366197	0.1677077529273829	1	tan
SGPP-Tcru011510AAA A-0	0	500.0	0.11	-0.30780799032689654	0	không tan
SGPP-Tcru011514AAA A-0	0	227.0	0.24669603524229075	0.45974025552826386	1	tan
SGPP-Tcru011515AAA A-0	0	333.0	0.15315315315315314	0.009716685860322802	1	tan
SGPP-Tcru011518AAA A-0	0	348.0	0.1235632183908046	-0.11538999877488558	0	không tan
SGPP-Tcru011531AAA A-0	0	951.0	0.12197686645636173	-0.6825824165378357	0	không tan
SGPP-Tcru011535AAA A-0	0	342.0	0.07602339181286549	-0.28837457168876385	0	không tan
SGPP-Tcru011554AAA A-0	0	345.0	0.13333333333333333	-0.07589930745036673	0	không tan
SGPP-Tcru011556AAA A-0	0	422.0	0.16587677725118483	-0.025326364068510215	0	không tan
SGPP-Tcru011564AAA A-0	0	184.0	0.1793478260869565	0.24678871045374684	1	tan
SGPP-Tcru011574AAA A-0	0	408.0	0.125	-0.16583731880546626	0	không tan
SGPP-Tcru011583AAA A-0	0	511.0	0.1232876712328767	-0.2681349650929252	0	không tan
SGPP-Tcru011690AAA A-0	0	191.0	0.16753926701570682	0.19591827620489838	1	tan
SGPP-Tcru011698AAA A-0	0	236.0	0.17372881355932204	0.17728431997541708	1	tan
SGPP-Tcru011714AAA A-0	0	461.0	0.08893709327548807	-0.3506257313749872	0	không tan
SGPP-Tcru011716AAA A-0	0	335.0	0.09253731343283582	-0.21982986533323695	0	không tan
SGPP-Tcru011727AAA A-0	0	160.0	0.15	0.1588901351732523	1	tan
SGPP-Tcru011731AAA A-0	0	399.0	0.08270676691729323	-0.31632244136979587	0	không tan
SGPP-Tcru011743AAA A-0	0	273.0	0.1282051282051282	-0.028148872879678766	0	không tan
SGPP-Tcru011750AAA A-0	0	202.0	0.12871287128712872	0.03984056161270099	1	tan
SGPP-Tcru011751AAA A-0	0	338.0	0.08284023668639054	-0.25904621075169787	0	không tan
SGPP-Tcru011761AAA A-0	0	387.0	0.12144702842377261	-0.15963752801606187	0	không tan
SGPP-Tcru011774AAA A-0	0	552.0	0.14130434782608695	-0.23862093859913092	0	không tan
SGPP-Tcru011816AAA A-0	0	587.0	0.12776831345826234	-0.3220407176897303	0	không tan
SGPP-Tcru011822AAA A-0	0	203.0	0.15270935960591134	0.12904538054292045	1	tan
SGPP-Tcru011824AAA A-0	0	387.0	0.11369509043927649	-0.18875533984744414	0	không tan
SGPP-Tcru011845AAA A-0	0	499.0	0.15430861723446893	-0.14044532708684176	0	không tan
SGPP-Tcru011846AAA A-0	0	190.0	0.1368421052631579	0.08154440295843349	1	tan
SGPP-Tcru011854AAA A-0	0	468.0	0.11752136752136752	-0.24977269696130816	0	không tan
SGPP-Tcru011888AAA A-0	0	160.0	0.14375	0.13541389938420031	1	tan
SGPP-Tcru011889AAA A-0	0	279.0	0.17204301075268819	0.13093046628459096	1	tan
SGPP-Tcru011891AAA A-0	0	340.0	0.10588235294117647	-0.1743569379289936	0	không tan
SGPP-Tcru012125AAA A-0	0	263.0	0.18250950570342206	0.18513646571210182	1	tan
SGPP-Tcru012126AAA A-0	0	248.0	0.13306451612903225	0.013372347259446414	1	tan
SGPP-Tcru012127AAA A-0	0	224.0	0.16964285714285715	0.17310549094317315	1	tan
SGPP-Tcru012129AAA A-0	0	115.0	0.08695652173913043	-0.03603051764189383	0	không tan
SGPP-Tcru012142AAA A-0	0	234.0	0.11538461538461539	-0.04000655268672497	0	không tan
SGPP-Tcru012144AAA A-0	0	376.0	0.1196808510638298	-0.15603354416153514	0	không tan
SGPP-Tcru012146AAA A-0	0	589.0	0.11544991511035653	-0.3701725294166269	0	không tan
SGPP-Tcru012148AAA A-0	0	328.0	0.1402439024390244	-0.03411933266597727	0	không tan
SGPP-Tcru012174AAA A-0	0	483.0	0.15527950310559005	-0.1219067128935151	0	không tan
SGPP-Tcru012178AAA A-0	0	400.0	0.1025	-0.24290588020016585	0	không tan
SGPP-Tcru012195AAA A-0	0	241.0	0.16182572614107885	0.12792029042599745	1	tan
SGPP-Tcru012196AAA A-0	0	529.0	0.0945179584120983	-0.3929529417283967	0	không tan
SGPP-Tcru012204AAA A-0	0	154.0	0.01948051948051948	-0.3257824252007154	0	không tan
SGPP-Tcru012218AAA A-0	0	480.0	0.11041666666666666	-0.2876281893262411	0	không tan
SGPP-Tcru012227AAA A-0	0	557.0	0.13285457809694792	-0.27501362409672436	0	không tan
SGPP-Tcru012233AAA A-0	0	207.0	0.13043478260869565	0.04165472134989226	1	tan
SGPP-Tcru012235AAA A-0	0	231.0	0.10822510822510822	-0.06410686940811648	0	không tan
SGPP-Tcru012237AAA A-0	0	274.0	0.12773722627737227	-0.03083714096755869	0	không tan
SGPP-Tcru012249AAA A-0	0	396.0	0.10858585858585859	-0.21632324829475127	0	không tan
SGPP-Tcru012251AAA A-0	0	273.0	0.08424908424908426	-0.19325646524224177	0	không tan
SGPP-Tcru012252AAA A-0	0	397.0	0.12090680100755667	-0.17097408831586855	0	không tan
SGPP-Tcru012315AAA A-0	0	159.0	0.050314465408805034	-0.21461770726730556	0	không tan
SGPP-Tcru012339AAA A-0	0	199.0	0.135678391959799	0.06879664231772849	1	tan
SGPP-Tcru012351AAA A-0	0	488.0	0.14754098360655737	-0.15562780189398948	0	không tan
SGPP-Tcru012400AAA A-0	0	431.0	0.12761020881670534	-0.17743978479005076	0	không tan
SGPP-Tcru012430AAA A-0	0	346.0	0.1329479768786127	-0.07827751842011937	0	không tan
SGPP-Tcru012475AAA A-0	0	304.0	0.11513157894736842	-0.10610852272848517	0	không tan
SGPP-Tcru012496AAA A-0	0	274.0	0.04744525547445255	-0.33242965913348144	0	không tan
SGPP-Tcru012498AAA A-0	0	506.0	0.08498023715415019	-0.40737158222416514	0	không tan
SGPP-Tcru012506AAA A-0	0	530.0	0.13773584905660377	-0.23154873508699303	0	không tan
SGPP-Tcru012510AAA A-0	0	335.0	0.13432835820895522	-0.06285443796763596	0	không tan
SGPP-Tcru021632AAA A-0	0	338.0	0.14201183431952663	-0.03678599026363222	0	không tan
SGPP-Tcru021635AAA A-0	0	164.0	0.10365853658536585	-0.018900508058759452	0	không tan
SGPP-Tcru023597AAA A-0	0	271.0	0.1070110701107011	-0.10589647384246854	0	không tan
SGPP-Tcru023626AAA A-0	0	160.0	0.29375	0.6988435583214468	1	tan
SGPP-Tcru023632AAA A-0	0	167.0	0.11976047904191617	0.038789363792508184	1	tan
SGPP-Tcru023637AAA A-0	0	537.0	0.1527001862197393	-0.18185487737516182	0	không tan
SGPP-Tcru023644AAA A-0	0	399.0	0.09523809523809523	-0.2692522944243283	0	không tan
SGPP-Tcru023654AAA A-0	0	178.0	0.15168539325842698	0.1484675587451432	1	tan
SGPP-Tcru023657AAA A-0	0	383.0	0.13054830287206268	-0.1217283979044892	0	không tan
SGPP-Tcru023665AAA A-0	0	205.0	0.08780487804878048	-0.11661015736677169	0	không tan
SGPP-Tcru023667AAA A-0	0	308.0	0.12987012987012986	-0.054470554987157443	0	không tan
SGPP-Tcru023670AAA A-0	0	538.0	0.120817843866171	-0.3025419951618411	0	không tan
SGPP-Tcru023671AAA A-0	0	234.0	0.15384615384615385	0.10446259063051772	1	tan
SGPP-Tcru023676AAA A-0	0	549.0	0.14207650273224043	-0.23292836430411795	0	không tan
SGPP-Tcru023678AAA A-0	0	313.0	0.1182108626198083	-0.10291874777621629	0	không tan
SGPP-Tcru023704AAA A-0	0	484.0	0.1590909090909091	-0.10852105432838648	0	không tan
SGPP-Tcru023735AAA A-0	0	236.0	0.1059322033898305	-0.07737315299057007	0	không tan
SGPP-Tcru023746AAA A-0	0	311.0	0.12540192926045016	-0.07404620774986544	0	không tan
SGPP-Tcru023775AAA A-0	0	156.0	0.02564102564102564	-0.3045038178295554	0	không tan
SGPP-Tcru023786AAA A-0	0	310.0	0.05161290322580645	-0.35028164363253556	0	không tan
SGPP-Tcru023822AAA A-0	0	329.0	0.0790273556231003	-0.26499152255546055	0	không tan
SGPP-Tcru023823AAA A-0	0	406.0	0.07881773399014778	-0.3374455695231959	0	không tan
SGPP-Tcru023893AAA A-0	0	202.0	0.13861386138613863	0.07703063811020905	1	tan
SGPP-Tcru023899AAA A-0	0	375.0	0.11733333333333333	-0.16392054899241762	0	không tan
SGPP-Tcru023920AAA A-0	0	179.0	0.17318435754189945	0.2282911835726802	1	tan
SGPP-Tcru023928AAA A-0	0	237.0	0.14767932489451477	0.07850655395200096	1	tan
SGPP-Tcru023947AAA A-0	0	591.0	0.09306260575296109	-0.456125161783165	0	không tan
SGPP-Tcru023955AAA A-0	0	110.0	0.10909090909090909	0.05176429745443613	1	tan
SGPP-Tcru023986AAA A-0	0	581.0	0.19793459552495696	-0.0528978729470988	0	không tan
SGPP-Tcru023987AAA A-0	0	527.0	0.09108159392789374	-0.40399913432905443	0	không tan
SGPP-Tcru023988AAA A-0	0	525.0	0.1180952380952381	-0.30066907366852275	0	không tan
SGPP-Tcru023999AAA A-0	0	579.0	0.11744386873920552	-0.35337548602234037	0	không tan
SGPP-Tcru024012AAA A-0	0	479.0	0.11899791231732777	-0.25446459799411375	0	không tan
SGPP-Tcru024020AAA A-0	0	208.0	0.13942307692307693	0.0744857960856859	1	tan
SGPP-Tcru024037AAA A-0	0	263.0	0.11787072243346007	-0.057659585033986674	0	không tan
SGPP-Tcru024044AAA A-0	0	204.0	0.10294117647058823	-0.058824491720225594	0	không tan
SGPP-Tcru024066AAA A-0	0	362.0	0.1298342541436464	-0.10486505156914233	0	không tan
SGPP-Tcru024118AAA A-0	0	242.0	0.12396694214876033	-0.015215523855211164	0	không tan
SGPP-Tcru024142AAA A-0	0	287.0	0.14982578397212543	0.04003228212201061	1	tan
SGPP-Tcru024148AAA A-0	0	280.0	0.1357142857142857	-0.006458144032892417	0	không tan
SGPP-Tcru024162AAA A-0	0	396.0	0.14393939393939395	-0.08352837918496253	0	không tan
SGPP-Tcru024163AAA A-0	0	234.0	0.12393162393162394	-0.007902298616226601	0	không tan
SGPP-Tcru024174AAA A-0	0	366.0	0.12021857923497267	-0.1447063715203893	0	không tan
SGPP-Tcru024176AAA A-0	0	202.0	0.13366336633663367	0.058435599861455016	1	tan
SGPP-Tcru024177AAA A-0	0	526.0	0.1520912547528517	-0.17390404912843077	0	không tan
SGPP-Tcru024179AAA A-0	0	274.0	0.12773722627737227	-0.03083714096755869	0	không tan
SGPP-Tcru024180AAA A-0	0	235.0	0.09787234042553192	-0.10671685600020546	0	không tan
SGPP-Tcru024183AAA A-0	0	287.0	0.1254355400696864	-0.05158229656697253	0	không tan
SGPP-Tcru024190AAA A-0	0	294.0	0.030612244897959183	-0.41427249380153813	0	không tan
SGPP-Tcru024196AAA A-0	0	255.0	0.11764705882352941	-0.05105382233116526	0	không tan
SGPP-Tcru024207AAA A-0	0	205.0	0.14634146341463414	0.1032648314867879	1	tan
SGPP-Tcru024220AAA A-0	0	158.0	0.06329113924050633	-0.16494401859566726	0	không tan
SGPP-Tcru024225AAA A-0	0	331.0	0.12386706948640483	-0.09842616315796311	0	không tan
SGPP-Tcru024238AAA A-0	0	434.0	0.09907834101382489	-0.2874033295490555	0	không tan
SGPP-Tcru024255AAA A-0	0	183.0	0.10382513661202186	-0.035958708101423924	0	không tan
SSGCID-BuceA.18037.a A-0	0	142.0	0.1056338028169014	0.008995172945059957	1	tan
SSGCID-BuceA.18045.a A-0	0	467.0	0.10706638115631692	-0.2881129570429324	0	không tan
SSGCID-BuceA.18094.a A-0	0	188.0	0.16489361702127658	0.18877289950357845	1	tan
SSGCID-BuceA.18096.a A-0	0	118.0	0.1440677966101695	0.17569851537963754	1	tan
SSGCID-BuceA.18344.a A-0	0	724.0	0.11464088397790055	-0.4988607609661727	0	không tan
SSGCID-BuceA.18435.a A-0	0	271.0	0.12177121771217712	-0.05045444098271486	0	không tan
SSGCID-BuceA.18442.a A-0	0	193.0	0.09844559585492228	-0.06547268616886079	0	không tan
SSGCID-BuceA.18449.a A-0	0	409.0	0.05378973105134474	-0.4342479050466717	0	không tan
SSGCID-BuceA.18457.a A-0	0	360.0	0.08888888888888889	-0.25680246757799724	0	không tan
SSGCID-BuceA.18470.a A-0	0	77.0	0.12987012987012986	0.16052944501284255	1	tan
SSGCID-BuceA.18494.a A-0	0	269.0	0.14869888475836432	0.05255267261081689	1	tan
SSGCID-BuceA.18564.a A-0	0	565.0	0.09026548672566372	-0.4424325597144111	0	không tan
SSGCID-BuceA.18576.a A-0	0	329.0	0.1094224924012158	-0.15082137890049668	0	không tan
SSGCID-BuceA.18581.a A-0	0	126.0	0.09523809523809523	-0.015161385333419222	0	không tan
SSGCID-BuceA.18596.a A-0	0	261.0	0.1111111111111111	-0.08118854985184433	0	không tan
SSGCID-BumaA.00731.a A-0	0	589.0	0.12903225806451613	-0.3191545636950879	0	không tan
SSGCID-BumaA.17716.a A-0	0	568.0	0.11267605633802817	-0.36104623688472604	0	không tan
SSGCID-BumuA.00020.z A-0	0	168.0	0.1130952380952381	0.01282266497296295	1	tan
SSGCID-BumuA.00114.a A-0	0	220.0	0.12272727272727273	0.0006042231586880047	1	tan
SSGCID-BumuA.00148.c A-0	0	188.0	0.0851063829787234	-0.11092372759070154	0	không tan
SSGCID-BumuA.10537.a A-0	0	357.0	0.11484593837535013	-0.15651044952462884	0	không tan
SSGCID-BumuA.12800.z A-0	0	122.0	0.12295081967213115	0.09265603089679617	1	tan
SSGCID-BumuA.17059.a A-0	0	86.0	0.11627906976744186	0.10110211258119839	1	tan
SSGCID-BuphA.00008.d A-0	0	419.0	0.10739856801909307	-0.24218987282895837	0	không tan
SSGCID-BuphA.00027.a A-0	0	379.0	0.11873350923482849	-0.16238415517781754	0	không tan
SSGCID-BuphA.00033.a A-0	0	174.0	0.09195402298850575	-0.07217233472548712	0	không tan
SSGCID-BuphA.00033.b A-0	0	150.0	0.16	0.20575947174309472	1	tan
SSGCID-BuphA.00074.c A-0	0	138.0	0.09420289855072464	-0.030218619945571595	0	không tan
SSGCID-BuphA.00104.b A-0	0	266.0	0.10526315789473684	-0.1078082980800755	0	không tan
SSGCID-BuphA.00110.b A-0	0	76.0	0.15789473684210525	0.266726145930715	1	tan
SSGCID-BuphA.00144.d A-0	0	124.0	0.0967741935483871	-0.007530024491535198	0	không tan
SSGCID-BuphA.00153.b A-0	0	71.0	0.1267605633802817	0.15443371401847253	1	tan
SSGCID-BuphA.00863.c A-0	0	160.0	0.15625	0.18236637096230424	1	tan
SSGCID-BuphA.00863.d A-0	0	143.0	0.09090909090909091	-0.04724449237345518	0	không tan
SSGCID-BupsA.00007.a A-0	0	137.0	0.10948905109489052	0.028129927414645012	1	tan
SSGCID-BupsA.00141.d A-0	0	558.0	0.1003584229390681	-0.3980063441433008	0	không tan
SSGCID-BupsA.00190.b A-0	0	399.0	0.11027568922305764	-0.21276811808976726	0	không tan
SSGCID-BupsA.00264.b A-0	0	171.0	0.14035087719298245	0.11240802678714704	1	tan
SSGCID-BupsA.00367.a A-0	0	256.0	0.1640625	0.12236101634796981	1	tan
SSGCID-BupsA.00863.c A-0	0	129.0	0.07751937984496124	-0.08450859159735785	0	không tan
SSGCID-BupsA.00863.h A-0	0	275.0	0.12	-0.06083042864882904	0	không tan
SSGCID-BupsA.00863.j A-0	0	303.0	0.0891089108910891	-0.20292407338166013	0	không tan
SSGCID-BupsA.00941.b A-0	0	345.0	0.10144927536231885	-0.1956621335046606	0	không tan
NYSGRC-001152 A-0	0	1483.0	0.0856372218476062	-1.3142328221414301	0	không tan
NYSGRC-001153 A-0	0	648.0	0.10030864197530864	-0.48195956505241827	0	không tan
NYSGRC-001154 A-0	0	332.0	0.10240963855421686	-0.17995525236731363	0	không tan
NYSGRC-001155 A-0	0	198.0	0.13131313131313133	0.05333059613297009	1	tan
NYSGRC-001156 A-0	0	535.0	0.102803738317757	-0.3674143296709831	0	không tan
NYSGRC-001157 A-0	0	352.0	0.09659090909090909	-0.22042626936176296	0	không tan
NYSGRC-001158 A-0	0	1040.0	0.07884615384615384	-0.9274253990112657	0	không tan
NYSGRC-001160 A-0	0	384.0	0.0859375	-0.2902261301493785	0	không tan
NYSGRC-001164 A-0	0	1359.0	0.08241353936718175	-1.2109303555332915	0	không tan
NYSGRC-001165 A-0	0	715.0	0.10909090909090909	-0.511330940640802	0	không tan
NYSGRC-001166 A-0	0	1183.0	0.13440405748098055	-0.851834165798245	0	không tan
NYSGRC-001167 A-0	0	725.0	0.1296551724137931	-0.44339486081277285	0	không tan
NYSGRC-001168 A-0	0	160.0	0.125	0.06498519201704456	1	tan
NYSGRC-001170 A-0	0	294.0	0.11224489795918367	-0.10764410798534962	0	không tan
NYSGRC-001171 A-0	0	315.0	0.21904761904761905	0.2739825755787092	1	tan
NYSGRC-001172 A-0	0	1939.0	0.12377514182568335	-1.595394838251521	0	không tan
NYSGRC-001174 A-0	0	613.0	0.10766721044045677	-0.4217435693394288	0	không tan
NYSGRC-001175 A-0	0	2319.0	0.11513583441138421	-1.9815254387971255	0	không tan
NYSGRC-001176 A-0	0	830.0	0.10843373493975904	-0.6208340487277331	0	không tan
NYSGRC-001180 A-0	0	522.0	0.13793103448275862	-0.22336969258718598	0	không tan
NYSGRC-001181 A-0	0	541.0	0.09426987060998152	-0.40505363973544883	0	không tan
NYSGRC-001182 A-0	0	1124.0	0.10676156583629894	-0.9007514101484161	0	không tan
NYSGRC-001184 A-0	0	330.0	0.08787878787878788	-0.23267452877334188	0	không tan
NYSGRC-001187 A-0	0	938.0	0.1396588486140725	-0.6040658282619122	0	không tan
NYSGRC-001188 A-0	0	366.0	0.09562841530054644	-0.2370718893789543	0	không tan
NYSGRC-001191 A-0	0	438.0	0.1141552511415525	-0.23449441773137863	0	không tan
NYSGRC-001193 A-0	0	692.0	0.12427745664739884	-0.4328803388326269	0	không tan
NYSGRC-001197 A-0	0	167.0	0.10778443113772455	-0.006195040114657185	0	không tan
NYSGRC-001198 A-0	0	324.0	0.10802469135802469	-0.15141811634699903	0	không tan
NYSGRC-001201 A-0	0	331.0	0.0755287009063444	-0.2799946333089388	0	không tan
NYSGRC-001202 A-0	0	245.0	0.12244897959183673	-0.02370949915226546	0	không tan
NYSGRC-001204 A-0	0	243.0	0.1111111111111111	-0.06443530309859757	0	không tan
NYSGRC-001207 A-0	0	312.0	0.10256410256410256	-0.16076033638987514	0	không tan
NYSGRC-001208 A-0	0	382.0	0.1099476439790576	-0.198177810066876	0	không tan
NYSGRC-001210 A-0	0	985.0	0.14822335025380712	-0.6156404554208799	0	không tan
NYSGRC-001212 A-0	0	863.0	0.12862108922363846	-0.5757206401819418	0	không tan
NYSGRC-001213 A-0	0	817.0	0.12607099143206854	-0.5424854588944946	0	không tan
NYSGRC-001214 A-0	0	456.0	0.1206140350877193	-0.22698719491170458	0	không tan
NYSGRC-001215 A-0	0	155.0	0.08387096774193549	-0.08484990577981111	0	không tan
NYSGRC-001216 A-0	0	240.0	0.12083333333333333	-0.025124506301197856	0	không tan
NYSGRC-001217 A-0	0	174.0	0.14367816091954022	0.12211375456321855	1	tan
NYSGRC-001218 A-0	0	896.0	0.15513392857142858	-0.5068474590216715	0	không tan
NYSGRC-001225 A-0	0	608.0	0.15296052631578946	-0.24695923958057797	0	không tan
NYSGRC-001226 A-0	0	325.0	0.15076923076923077	0.008208089468168589	1	tan
NYSGRC-001227 A-0	0	1012.0	0.11857707509881422	-0.7521275968796661	0	không tan
NYSGRC-001228 A-0	0	1208.0	0.12003311258278146	-0.9290826746172984	0	không tan
NYSGRC-001229 A-0	0	138.0	0.07971014492753623	-0.08465626815206886	0	không tan
NYSGRC-001230 A-0	0	538.0	0.09293680297397769	-0.40726869756653383	0	không tan
NYSGRC-001232 A-0	0	277.0	0.11913357400722022	-0.06594636785434276	0	không tan
NYSGRC-001234 A-0	0	378.0	0.13227513227513227	-0.11058840557338082	0	không tan
NYSGRC-001239 A-0	0	794.0	0.11083123425692695	-0.5783220737374114	0	không tan
NYSGRC-001241 A-0	0	461.0	0.1193058568329718	-0.23655465075139426	0	không tan
NYSGRC-001242 A-0	0	927.0	0.12081984897518878	-0.6645907406321847	0	không tan
NYSGRC-001246 A-0	0	1041.0	0.1873198847262248	-0.5209073536526081	0	không tan
NYSGRC-001249 A-0	0	819.0	0.15262515262515264	-0.4446042508600729	0	không tan
NYSGRC-001250 A-0	0	550.0	0.13636363636363635	-0.2553177558989649	0	không tan
NYSGRC-001251 A-0	0	271.0	0.11808118081180811	-0.06431494919765329	0	không tan
NYSGRC-001253 A-0	0	565.0	0.09557522123893805	-0.4224881470086679	0	không tan
NYSGRC-001255 A-0	0	402.0	0.11194029850746269	-0.20930772427280098	0	không tan
NYSGRC-001257 A-0	0	486.0	0.14609053497942387	-0.15921450186779648	0	không tan
NYSGRC-001258 A-0	0	1665.0	0.11831831831831832	-1.3608701012807787	0	không tan
NYSGRC-001259 A-0	0	258.0	0.10465116279069768	-0.10266118525245505	0	không tan
NYSGRC-001263 A-0	0	1286.0	0.1166407465007776	-1.0144224749785258	0	không tan
NYSGRC-001264 A-0	0	431.0	0.12993039443155452	-0.16872470885908025	0	không tan
NYSGRC-001267 A-0	0	1236.0	0.15129449838187703	-0.8377193344199706	0	không tan
NYSGRC-001268 A-0	0	888.0	0.0990990990990991	-0.7098794706304598	0	không tan
NYSGRC-001269 A-0	0	210.0	0.07142857142857142	-0.18277648271162572	0	không tan
NYSGRC-018607 A-0	0	433.0	0.12009237875288684	-0.2075397128435589	0	không tan
NYSGRC-018608 A-0	0	386.0	0.11398963730569948	-0.1867182276467766	0	không tan
NYSGRC-018612 A-0	0	383.0	0.09921671018276762	-0.23941605512375747	0	không tan
NYSGRC-018618 A-0	0	317.0	0.1167192429022082	-0.11224451009083669	0	không tan
NYSGRC-018619 A-0	0	373.0	0.10991957104557641	-0.18990663417916376	0	không tan
NYSGRC-018620 A-0	0	841.0	0.13436385255648037	-0.5336734951325482	0	không tan
NYSGRC-018623 A-0	0	314.0	0.09872611464968153	-0.17703804972886378	0	không tan
NYSGRC-018624 A-0	0	386.0	0.08549222797927461	-0.2937601317626611	0	không tan
NYSGRC-018627 A-0	0	436.0	0.10779816513761468	-0.256511417863463	0	không tan
NYSGRC-018628 A-0	0	712.0	0.11797752808988764	-0.47515883477059584	0	không tan
NYSGRC-018630 A-0	0	345.0	0.13623188405797101	-0.06501177780906728	0	không tan
NYSGRC-018637 A-0	0	432.0	0.1087962962962963	-0.24903929615178177	0	không tan
NYSGRC-018640 A-0	0	275.0	0.08363636363636363	-0.1974194368760403	0	không tan
NYSGRC-018646 A-0	0	346.0	0.10982658959537572	-0.1651260207611207	0	không tan
NYSGRC-018649 A-0	0	213.0	0.07981220657276995	-0.1540780992374996	0	không tan
NYSGRC-018652 A-0	0	260.0	0.11153846153846154	-0.07865260121758343	0	không tan
NYSGRC-018662 A-0	0	377.0	0.11936339522546419	-0.1581567069905242	0	không tan
NYSGRC-018663 A-0	0	416.0	0.11538461538461539	-0.20940049208066436	0	không tan
NYSGRC-018667 A-0	0	169.0	0.10650887573964497	-0.012847750262099326	0	không tan
NYSGRC-018668 A-0	0	428.0	0.11448598130841121	-0.22394477052326292	0	không tan
NYSGRC-018672 A-0	0	253.0	0.08695652173913043	-0.16447207608345227	0	không tan
NYSGRC-018684 A-0	0	222.0	0.09009009009009009	-0.12384895991572012	0	không tan
NYSGRC-018690 A-0	0	338.0	0.13313609467455623	-0.07012502333684202	0	không tan
NYSGRC-018692 A-0	0	196.0	0.10714285714285714	-0.03559626088674022	0	không tan
NYSGRC-018693 A-0	0	314.0	0.10509554140127389	-0.1531132234470274	0	không tan
NYSGRC-018695 A-0	0	309.0	0.13592233009708737	-0.03266803018659605	0	không tan
NYSGRC-018697 A-0	0	220.0	0.08636363636363636	-0.13598478506852324	0	không tan
NYSGRC-018699 A-0	0	356.0	0.1151685393258427	-0.15436796063716718	0	không tan
NYSGRC-018701 A-0	0	273.0	0.1575091575091575	0.08192285536202996	1	tan
NYSGRC-018702 A-0	0	800.0	0.11	-0.5870287695476757	0	không tan
NYSGRC-018703 A-0	0	450.0	0.13555555555555557	-0.16527947411930982	0	không tan
SECSG-T20H12.1 A-0	0	162.0	0.09876543209876543	-0.0354185041441515	0	không tan
SECSG-T20H9.2 A-0	0	177.0	0.15254237288135594	0.15261727958696603	1	tan
SECSG-T21B6.2 A-0	0	381.0	0.10236220472440945	-0.2257394838170441	0	không tan
SECSG-T21B6.3 A-0	0	821.0	0.10475030450669914	-0.6262931183685629	0	không tan
SECSG-T21C9.2 A-0	0	1058.0	0.13610586011342155	-0.7290998672777554	0	không tan
SECSG-T21D12.12 A-0	0	183.0	0.06557377049180328	-0.17963840254808056	0	không tan
SECSG-T21E12.3 A-0	0	162.0	0.11728395061728394	0.03414071300859496	1	tan
SECSG-T21E3.2 A-0	0	207.0	0.14492753623188406	0.09609236955638953	1	tan
SECSG-T21G5.5 A-0	0	403.0	0.09429280397022333	-0.27652593905829487	0	không tan
SECSG-T22A3.4 A-0	0	501.0	0.13972055888223553	-0.19710243056135035	0	không tan
SECSG-T22A3.5 A-0	0	790.0	0.14430379746835442	-0.44886956418800095	0	không tan
SECSG-T22B11.1 A-0	0	490.0	0.14285714285714285	-0.1750827057285214	0	không tan
SECSG-T22B7.4 A-0	0	537.0	0.1787709497206704	-0.083927934791407	0	không tan
SECSG-T22B7.7 A-0	0	393.0	0.10687022900763359	-0.21997528442335657	0	không tan
SECSG-T22C1.10 A-0	0	1307.0	0.1530221882172915	-0.8973120408707755	0	không tan
SECSG-T22C1.5 A-0	0	167.0	0.20359281437125748	0.35368019114266586	1	tan
SECSG-T22F3.2A A-0	0	376.0	0.09574468085106383	-0.24594253228981916	0	không tan
SECSG-T22H9.1 A-0	0	457.0	0.2100656455142232	0.10808000485084296	1	tan
SECSG-T23B12.1 A-0	0	234.0	0.12393162393162394	-0.007902298616226601	0	không tan
SECSG-T23B12.2 A-0	0	299.0	0.12040133779264214	-0.08166058688231143	0	không tan
SECSG-T23B12.3 A-0	0	264.0	0.10227272727272728	-0.11717947492149926	0	không tan
SECSG-T23B12.6 A-0	0	670.0	0.09402985074626866	-0.5260201368667166	0	không tan
SECSG-T23B3.1 A-0	0	389.0	0.15681233933161953	-0.02865989945741461	0	không tan
SECSG-T23C6.1 A-0	0	522.0	0.13026819923371646	-0.2521528169262535	0	không tan
SECSG-T23F11.3 A-0	0	356.0	0.09269662921348315	-0.2387768983056685	0	không tan
SECSG-T23F2.2A A-0	0	1534.0	0.1831812255541069	-0.9953057896774476	0	không tan
SECSG-T23F4.3 A-0	0	265.0	0.09433962264150944	-0.14790852043010558	0	không tan
SECSG-T23G11.2 A-0	0	347.0	0.12968299711815562	-0.09147216390333097	0	không tan
SECSG-T23G11.4 A-0	0	240.0	0.1875	0.22528867544868947	1	tan
SECSG-T23G11.5 A-0	0	512.0	0.154296875	-0.15258900034082212	0	không tan
SECSG-T23G5.3 A-0	0	182.0	0.09340659340659341	-0.07416208046973813	0	không tan
SECSG-T23G5.6 A-0	0	243.0	0.13168724279835392	0.012852715960009687	1	tan
SECSG-T23H2.4 A-0	0	467.0	0.09207708779443255	-0.34441570668691135	0	không tan
SECSG-T23H4.3 A-0	0	360.0	0.10833333333333334	-0.18376528956761343	0	không tan
SECSG-T24A6.17 A-0	0	49.0	0.08163265306122448	0.00540055036388265	1	tan
SECSG-T24A6.3 A-0	0	108.0	0.10185185185185185	0.02643443897437983	1	tan
SECSG-T24B8.5 A-0	0	79.0	0.12658227848101267	0.14631815323932634	1	tan
SECSG-T24B8.6 A-0	0	203.0	0.08374384236453201	-0.13000273850868715	0	không tan
SECSG-T24C12.3 A-0	0	651.0	0.10445468509984639	-0.46917841508730995	0	không tan
SECSG-T24C2.3 A-0	0	266.0	0.11278195488721804	-0.07956620991279498	0	không tan
SECSG-T24D5.2 A-0	0	408.0	0.16176470588235295	-0.027741814163984246	0	không tan
SECSG-T24D5.3 A-0	0	269.0	0.16728624535315986	0.12237047421394535	1	tan
SECSG-T24D8.6 A-0	0	63.0	0.15873015873015872	0.2819637228266466	1	tan
SECSG-T24E12.11 A-0	0	195.0	0.1794871794871795	0.23707405414071414	1	tan
SECSG-T24E12.2 A-0	0	251.0	0.13545816733067728	0.019571166668289224	1	tan
SECSG-T24E12.3 A-0	0	288.0	0.1284722222222222	-0.04110665390101466	0	không tan
SECSG-T24F1.1 A-0	0	312.0	0.125	-0.07648666945481691	0	không tan
SECSG-T24F1.5 A-0	0	64.0	0.0625	-0.08042651652282545	0	không tan
SECSG-T24H10.4 A-0	0	337.0	0.11275964391691394	-0.1457322654109727	0	không tan
SECSG-T24H7.3 A-0	0	156.0	0.15384615384615385	0.17705999322792032	1	tan
SECSG-T25B9.10 A-0	0	418.0	0.11004784688995216	-0.23130792162730385	0	không tan
SECSG-T25B9.6 A-0	0	588.0	0.1445578231292517	-0.25990673556947197	0	không tan
SECSG-T25B9.8 A-0	0	442.0	0.15610859728506787	-0.08063229806154161	0	không tan
SECSG-T25E4.1 A-0	0	231.0	0.06926406926406926	-0.21045223536584284	0	không tan
SECSG-T25G12.1 A-0	0	223.0	0.14798206278026907	0.0926740003404235	1	tan
SECSG-T25G12.9 A-0	0	358.0	0.08100558659217877	-0.28455223787875594	0	không tan
SECSG-T25G3.4 A-0	0	722.0	0.12049861495844875	-0.47499649331459143	0	không tan
SECSG-T26A5.6 A-0	0	515.0	0.1378640776699029	-0.21710604410023987	0	không tan
SECSG-T26A8.3 A-0	0	162.0	0.12962962962962962	0.08051352444375928	1	tan
SECSG-T26C11.5 A-0	0	278.0	0.12589928057553956	-0.04146377215669429	0	không tan
SECSG-T26C11.7 A-0	0	399.0	0.12280701754385964	-0.16569797114429974	0	không tan
SECSG-T26C5.2 A-0	0	524.0	0.1717557251908397	-0.0981789381199113	0	không tan
SECSG-T26E3.2 A-0	0	365.0	0.13972602739726028	-0.07050180315756184	0	không tan
SECSG-T26E3.8 A-0	0	232.0	0.09913793103448276	-0.09917083964029527	0	không tan
SECSG-T26E4.2 A-0	0	125.0	0.048	-0.19166627532831776	0	không tan
SECSG-T26G10.3 A-0	0	91.0	0.15384615384615385	0.23755782872575582	1	tan
SECSG-T26H2.1 A-0	0	405.0	0.12098765432098765	-0.17811627472968689	0	không tan
SECSG-T27A8.1 A-0	0	492.0	0.11178861788617886	-0.293643700443817	0	không tan
SECSG-T27C10.3 A-0	0	339.0	0.11504424778761062	-0.1390123134079556	0	không tan
SECSG-T27D1.1 A-0	0	309.0	0.1553398058252427	0.04026784799298275	1	tan
SECSG-T27E4.4 A-0	0	89.0	0.02247191011235955	-0.25404833501324176	0	không tan
SECSG-T27E4.7 A-0	0	73.0	0.0958904109589041	0.03661784582288341	1	tan
SECSG-T27F6.8 A-0	0	301.0	0.16279069767441862	0.07570075846126684	1	tan
SECSG-T28A11.13 A-0	0	122.0	0.14754098360655737	0.18502154875536114	1	tan
SGPP-Lmaj009838AAA A-0	0	656.0	0.09298780487804878	-0.5169039641572675	0	không tan
SGPP-Lmaj00983AAA A-0	0	360.0	0.11388888888888889	-0.1628975244217895	0	không tan
SGPP-Lmaj009845AAA A-0	0	109.0	0.11926605504587157	0.09091489348544685	1	tan
SGPP-Lmaj009847AAA A-0	0	157.0	0.09554140127388536	-0.04287492174424083	0	không tan
SGPP-Lmaj009849AAA A-0	0	519.0	0.11560693641618497	-0.30443121119318634	0	không tan
SGPP-Lmaj009852AAA A-0	0	398.0	0.14824120603015076	-0.0692313942523862	0	không tan
SGPP-Lmaj009876AAA A-0	0	793.0	0.09205548549810845	-0.6479167626031591	0	không tan
SGPP-Lmaj009890AAA A-0	0	372.0	0.12365591397849462	-0.1373794781568334	0	không tan
SGPP-Lmaj009910AAA A-0	0	501.0	0.0718562874251497	-0.4520140527019542	0	không tan
SGPP-Lmaj009925AAA A-0	0	257.0	0.11673151750972763	-0.05635424839382577	0	không tan
SGPP-Lmaj009928AAA A-0	0	245.0	0.04897959183673469	-0.2996750463868351	0	không tan
SGPP-Lmaj00992AAA A-0	0	497.0	0.13480885311871227	-0.21182882485935345	0	không tan
SGPP-Lmaj009931AAA A-0	0	712.0	0.12359550561797752	-0.4540566003534705	0	không tan
SGPP-Lmaj009933AAA A-0	0	524.0	0.11259541984732824	-0.3203967425353648	0	không tan
SGPP-Lmaj00995AAA A-0	0	271.0	0.11439114391143912	-0.07817545741259169	0	không tan
SGPP-Lmaj00998AAA A-0	0	553.0	0.11754068716094032	-0.32881268268762703	0	không tan
SGPP-Lmaj010022AAA A-0	0	313.0	0.09584664536741214	-0.18692316976899	0	không tan
SGPP-Lmaj010033AAA A-0	0	234.0	0.10683760683760683	-0.0721108067572234	0	không tan
SGPP-Lmaj010038AAA A-0	0	590.0	0.11016949152542373	-0.39093758041071536	0	không tan
SGPP-Lmaj010047AAA A-0	0	367.0	0.05994550408719346	-0.372034695275207	0	không tan
SGPP-Lmaj010055AAA A-0	0	172.0	0.0872093023255814	-0.08813297182977506	0	không tan
JCSG-379961 A-0	0	234.0	0.1452991452991453	0.07235833656001936	1	tan
JCSG-379966 A-0	0	393.0	0.10687022900763359	-0.21997528442335657	0	không tan
JCSG-379968 A-0	0	203.0	0.12807881773399016	0.03652819516734634	1	tan
JCSG-379972 A-0	0	156.0	0.19230769230769232	0.321529136545163	1	tan
JCSG-379974 A-0	0	198.0	0.09595959595959595	-0.07946427297681873	0	không tan
JCSG-379977 A-0	0	303.0	0.1188118811881188	-0.09135384388913606	0	không tan
JCSG-379992 A-0	0	281.0	0.11743772241992882	-0.07603926545352499	0	không tan
JCSG-379997 A-0	0	320.0	0.14375	-0.013503849533548606	0	không tan
JCSG-379999 A-0	0	179.0	0.1452513966480447	0.12336945937580004	1	tan
JCSG-380008 A-0	0	276.0	0.10507246376811594	-0.11783194223225713	0	không tan
JCSG-380009 A-0	0	272.0	0.11764705882352941	-0.06687633315367608	0	không tan
JCSG-380011 A-0	0	130.0	0.15384615384615385	0.2012591274270545	1	tan
JCSG-380015 A-0	0	322.0	0.12422360248447205	-0.08871033134466715	0	không tan
JCSG-380018 A-0	0	301.0	0.12624584717607973	-0.06156892588667813	0	không tan
JCSG-380019 A-0	0	376.0	0.11436170212765957	-0.17601331930115383	0	không tan
JCSG-380025 A-0	0	232.0	0.10775862068965517	-0.06678982475884437	0	không tan
JCSG-380031 A-0	0	200.0	0.12	0.00897476615636576	1	tan
JCSG-380034 A-0	0	363.0	0.12121212121212122	-0.1381822236126839	0	không tan
JCSG-380035 A-0	0	257.0	0.09727626459143969	-0.12943202516908472	0	không tan
JCSG-380041 A-0	0	141.0	0.14893617021276595	0.17257816282931124	1	tan
JCSG-380042 A-0	0	262.0	0.13358778625954199	0.0023075503035777066	1	tan
JCSG-380044 A-0	0	241.0	0.14107883817427386	0.04999087701835616	1	tan
JCSG-380045 A-0	0	279.0	0.11827956989247312	-0.07101564802983434	0	không tan
JCSG-380046 A-0	0	321.0	0.12461059190031153	-0.08632598665007281	0	không tan
JCSG-380048 A-0	0	292.0	0.13356164383561644	-0.025712723731807954	0	không tan
JCSG-380049 A-0	0	294.0	0.14965986394557823	0.03289390218040347	1	tan
JCSG-380051 A-0	0	263.0	0.12927756653992395	-0.01481322313761812	0	không tan
JCSG-380052 A-0	0	340.0	0.14411764705882352	-0.0307376131018524	0	không tan
JCSG-380054 A-0	0	300.0	0.13333333333333333	-0.03401619056724984	0	không tan
JCSG-380055 A-0	0	349.0	0.13753581661891118	-0.06383689301142641	0	không tan
JCSG-380058 A-0	0	294.0	0.10204081632653061	-0.14597265621237318	0	không tan
JCSG-380059 A-0	0	200.0	0.14	0.08409872068133202	1	tan
JCSG-380063 A-0	0	282.0	0.13829787234042554	0.0013848463163076974	1	tan
JCSG-380064 A-0	0	220.0	0.10454545454545454	-0.06769028095491766	0	không tan
JCSG-380066 A-0	0	301.0	0.11627906976744186	-0.09900611252702671	0	không tan
JCSG-380067 A-0	0	381.0	0.10498687664041995	-0.21588069713397767	0	không tan
JCSG-380074 A-0	0	358.0	0.1005586592178771	-0.21110703094093985	0	không tan
JCSG-380078 A-0	0	322.0	0.15217391304347827	0.016276561625006153	1	tan
JCSG-380079 A-0	0	256.0	0.125	-0.024365457333604797	0	không tan
JCSG-380081 A-0	0	198.0	0.12626262626262627	0.034359900545857386	1	tan
JCSG-380084 A-0	0	310.0	0.11935483870967742	-0.0958295395963597	0	không tan
JCSG-380086 A-0	0	132.0	0.1590909090909091	0.21909799329066115	1	tan
JCSG-380091 A-0	0	237.0	0.12236286919831224	-0.016587059370741054	0	không tan
JCSG-380096 A-0	0	287.0	0.10801393728222997	-0.11702128134481764	0	không tan
JCSG-380104 A-0	0	184.0	0.15217391304347827	0.1447181200665646	1	tan
JCSG-380106 A-0	0	395.0	0.14177215189873418	-0.09073823287958255	0	không tan
JCSG-380141 A-0	0	347.0	0.12968299711815562	-0.09147216390333097	0	không tan
JCSG-380142 A-0	0	382.0	0.09947643979057591	-0.23750972343073268	0	không tan
JCSG-380451 A-0	0	550.0	0.11272727272727273	-0.34410061124665214	0	không tan
JCSG-380485 A-0	0	518.0	0.12162162162162163	-0.2809081283696899	0	không tan
JCSG-380545 A-0	0	498.0	0.11847389558232932	-0.2741168911466137	0	không tan
JCSG-380547 A-0	0	497.0	0.15492957746478872	-0.13625140582015205	0	không tan
JCSG-380561 A-0	0	491.0	0.12016293279022404	-0.26125738191161924	0	không tan
JCSG-380570 A-0	0	484.0	0.13636363636363635	-0.19388918447039355	0	không tan
JCSG-380575 A-0	0	472.0	0.1228813559322034	-0.2333624644027529	0	không tan
JCSG-380589 A-0	0	460.0	0.14782608695652175	-0.12849629127850148	0	không tan
JCSG-380606 A-0	0	453.0	0.13024282560706402	-0.18802734606421287	0	không tan
JCSG-380611 A-0	0	452.0	0.11061946902654868	-0.2608058175025685	0	không tan
JCSG-380626 A-0	0	434.0	0.1336405529953917	-0.15758082748978208	0	không tan
JCSG-380636 A-0	0	412.0	0.13592233009708737	-0.1285338310523969	0	không tan
JCSG-380637 A-0	0	412.0	0.10922330097087378	-0.2288206635493178	0	không tan
JCSG-380641 A-0	0	406.0	0.11822660098522167	-0.1894180729222773	0	không tan
JCSG-380642 A-0	0	405.0	0.12098765432098765	-0.17811627472968689	0	không tan
JCSG-380645 A-0	0	405.0	0.1506172839506173	-0.06682152728529246	0	không tan
JCSG-380646 A-0	0	404.0	0.13366336633663367	-0.129573058147203	0	không tan
JCSG-380650 A-0	0	399.0	0.13032581453634084	-0.13745588297701922	0	không tan
JCSG-380657 A-0	0	392.0	0.1326530612244898	-0.12219913274342364	0	không tan
JCSG-380662 A-0	0	378.0	0.11375661375661375	-0.18014762272612728	0	không tan
JCSG-380667 A-0	0	373.0	0.1447721179624665	-0.05899357669597867	0	không tan
JCSG-380671 A-0	0	366.0	0.08743169398907104	-0.2678603953318093	0	không tan
JCSG-380675 A-0	0	361.0	0.14127423822714683	-0.060963473435645295	0	không tan
JCSG-380682 A-0	0	356.0	0.15168539325842698	-0.017203436925852453	0	không tan
JCSG-380692 A-0	0	348.0	0.08908045977011494	-0.24491405830068938	0	không tan
JCSG-380693 A-0	0	347.0	0.11527377521613832	-0.14559605044869567	0	không tan
JCSG-380701 A-0	0	341.0	0.1495601173020528	-0.01122535467979642	0	không tan
JCSG-380702 A-0	0	341.0	0.13196480938416422	-0.07731681027360837	0	không tan
JCSG-380707 A-0	0	336.0	0.11904761904761904	-0.12118265159157636	0	không tan
JCSG-380714 A-0	0	333.0	0.12312312312312312	-0.10308204465764441	0	không tan
JCSG-380731 A-0	0	325.0	0.1753846153846154	0.10066834119120395	1	tan
JCSG-380743 A-0	0	320.0	0.140625	-0.025241967428074524	0	không tan
JCSG-380755 A-0	0	314.0	0.11464968152866242	-0.11722598402427287	0	không tan
JCSG-380756 A-0	0	313.0	0.12140575079872204	-0.0909181160629629	0	không tan
JCSG-380759 A-0	0	309.0	0.12944983818770225	-0.05697998957978902	0	không tan
JCSG-380773 A-0	0	302.0	0.15894039735099338	0.0603075332103079	1	tan
JCSG-380776 A-0	0	301.0	0.12624584717607973	-0.06156892588667813	0	không tan
JCSG-380779 A-0	0	299.0	0.14381270903010032	0.006277152528184067	1	tan
JCSG-380786 A-0	0	297.0	0.1111111111111111	-0.11469504335833783	0	không tan
JCSG-380794 A-0	0	293.0	0.12627986348122866	-0.05399526647273489	0	không tan
JCSG-380795 A-0	0	292.0	0.09246575342465753	-0.18007701385160155	0	không tan
JCSG-380798 A-0	0	288.0	0.1111111111111111	-0.10631841998171446	0	không tan
JCSG-380800 A-0	0	287.0	0.10452961672473868	-0.13010907830038665	0	không tan
JCSG-380803 A-0	0	286.0	0.12937062937062938	-0.03587058715145058	0	không tan
JCSG-380804 A-0	0	283.0	0.08833922261484099	-0.18720045612010464	0	không tan
JCSG-380805 A-0	0	284.0	0.11619718309859155	-0.08349118422386148	0	không tan
JCSG-380811 A-0	0	278.0	0.12589928057553956	-0.04146377215669429	0	không tan
JCSG-380813 A-0	0	275.0	0.12	-0.06083042864882904	0	không tan
JCSG-386964 A-0	0	233.0	0.15450643776824036	0.10787348352807329	1	tan
JCSG-386965 A-0	0	283.0	0.1166077738515901	-0.0810181882402938	0	không tan
JCSG-386966 A-0	0	265.0	0.17735849056603772	0.16392676250371632	1	tan
SECSG-C27B7.4 A-0	0	1274.0	0.13971742543171115	-0.9165730748799599	0	không tan
SECSG-C27C12.6 A-0	0	260.0	0.1346153846153846	0.008028884772762129	1	tan
SECSG-C27C7.7 A-0	0	334.0	0.17664670658682635	0.09703238191864333	1	tan
SECSG-C27C7.8 A-0	0	176.0	0.10795454545454546	-0.013932680481235624	0	không tan
SECSG-C27D11.1 A-0	0	1076.0	0.1654275092936803	-0.6357152020502636	0	không tan
SECSG-C27D8.2 A-0	0	500.0	0.094	-0.36790715394686946	0	không tan
SECSG-C27F2.1 A-0	0	682.0	0.15835777126099707	-0.2955605792638429	0	không tan
SECSG-C27F2.7 A-0	0	373.0	0.10991957104557641	-0.18990663417916376	0	không tan
SECSG-C27H2.2 A-0	0	100.0	0.11	0.06448638196747578	1	tan
SECSG-C27H2.3 A-0	0	776.0	0.125	-0.5083481413162888	0	không tan
SECSG-C28A5.3 A-0	0	317.0	0.15141955835962145	0.018096735930398053	1	tan
SECSG-C28C12.5 A-0	0	402.0	0.10696517412935323	-0.22799527514965826	0	không tan
SECSG-C28C12.9 A-0	0	617.0	0.12479740680713128	-0.3611221084196827	0	không tan
SECSG-C28F5.1 A-0	0	67.0	0.14925373134328357	0.2426454441001652	1	tan
SECSG-C28F5.2 A-0	0	194.0	0.14948453608247422	0.1253089291332573	1	tan
SECSG-C28F5.3 A-0	0	38.0	0.21052631578947367	0.499788728469644	1	tan
SECSG-C28G1.4 A-0	0	1081.0	0.1517113783533765	-0.6918893815548365	0	không tan
SECSG-C28H8.3 A-0	0	1714.0	0.13593932322053676	-1.3402881833389164	0	không tan
SECSG-C28H8.5 A-0	0	302.0	0.10927152317880795	-0.12625857902056842	0	không tan
SECSG-C28H8.6 A-0	0	256.0	0.08984375	-0.15641928364702193	0	không tan
SECSG-C28H8.8 A-0	0	177.0	0.11864406779661017	0.025288543103972456	1	tan
SECSG-C28H8.9 A-0	0	372.0	0.14516129032258066	-0.05660103243106328	0	không tan
SECSG-C29A12.3 A-0	0	847.0	0.14639905548996457	-0.4940513088232735	0	không tan
SECSG-C29F3.1 A-0	0	755.0	0.09801324503311258	-0.590170274416277	0	không tan
SECSG-C29F3.5 A-0	0	179.0	0.08379888268156424	-0.10745833385733641	0	không tan
SECSG-C29F7.4 A-0	0	368.0	0.12228260869565218	-0.13881494061474725	0	không tan
SECSG-C29F9.10 A-0	0	318.0	0.1509433962264151	0.015377440877586829	1	tan
SECSG-C29F9.12 A-0	0	62.0	0.11290322580645161	0.11075943750842007	1	tan
SECSG-C29F9.4 A-0	0	124.0	0.08064516129032258	-0.06811385878586279	0	không tan
SECSG-C29F9.9 A-0	0	143.0	0.07692307692307693	-0.09977872630699797	0	không tan
SECSG-C29G2.6 A-0	0	202.0	0.11386138613861387	-0.015944553133561037	0	không tan
SECSG-C29H12.1 A-0	0	512.0	0.1328125	-0.23328856086568814	0	không tan
SECSG-C30A5.2 A-0	0	245.0	0.1469387755102041	0.06827901659259117	1	tan
SECSG-C30B5.3 A-0	0	422.0	0.11611374407582939	-0.21224615613299952	0	không tan
SECSG-C30E1.5 A-0	0	319.0	0.12852664576802508	-0.06975504215482939	0	không tan
SECSG-C30F12.4 A-0	0	246.0	0.036585365853658534	-0.3471609457738095	0	không tan
SECSG-C30F8.D A-0	0	328.0	0.09146341463414634	-0.2173484900439437	0	không tan
SECSG-C30G12.5 A-0	0	35.0	0.08571428571428572	0.033762272684995126	1	tan
SECSG-C30G12.6 A-0	0	1097.0	0.17137648131267091	-0.6329151414244707	0	không tan
SECSG-C30H6.6 A-0	0	586.0	0.09215017064846416	-0.4548987687943458	0	không tan
SECSG-C30H6.7 A-0	0	337.0	0.10089020771513353	-0.19031621468394966	0	không tan
SECSG-C30H7.2 A-0	0	393.0	0.13740458015267176	-0.10528222407989671	0	không tan
SECSG-C31B8.12 A-0	0	338.0	0.1390532544378698	-0.04789900128803555	0	không tan
SECSG-C31B8.4 A-0	0	380.0	0.19210526315789472	0.11228392414811844	1	tan
SGPP-Tcru002445AAA A-0	0	383.0	0.14360313315926893	-0.07269187406312752	0	không tan
SGPP-Tcru002449AAA A-0	0	403.0	0.11910669975186104	-0.18332004014394476	0	không tan
SGPP-Tcru002462AAA A-0	0	1531.0	0.12606139777922926	-1.2070669490969306	0	không tan
SGPP-Tcru002468AAA A-0	0	301.0	0.12956810631229235	-0.049089863673228616	0	không tan
SGPP-Tcru002478AAA A-0	0	273.0	0.1282051282051282	-0.028148872879678766	0	không tan
SGPP-Tcru002487AAA A-0	0	192.0	0.057291666666666664	-0.21912424548123455	0	không tan
SGPP-Tcru002505AAA A-0	0	190.0	0.08947368421052632	-0.09638075249543385	0	không tan
SGPP-Tcru002542AAA A-0	0	452.0	0.14823008849557523	-0.11953289417022053	0	không tan
SGPP-Tcru002548AAA A-0	0	524.0	0.10877862595419847	-0.33473337507829726	0	không tan
SGPP-Tcru002550AAA A-0	0	453.0	0.15673289183222958	-0.08852541954107886	0	không tan
SGPP-Tcru002554AAA A-0	0	578.0	0.11764705882352941	-0.3516815279588709	0	không tan
SGPP-Tcru002559AAA A-0	0	485.0	0.15257731958762888	-0.13391812034105838	0	không tan
SGPP-Tcru002560AAA A-0	0	240.0	0.15833333333333333	0.11573290843311372	1	tan
SGPP-Tcru002567AAA A-0	0	178.0	0.1797752808988764	0.2539787308307698	1	tan
SGPP-Tcru002588AAA A-0	0	154.0	0.07142857142857142	-0.1306552705904136	0	không tan
SGPP-Tcru002589AAA A-0	0	182.0	0.13186813186813187	0.07030706284750457	1	tan
SGPP-Tcru002594AAA A-0	0	263.0	0.1520912547528517	0.070879500655119	1	tan
SGPP-Tcru002615AAA A-0	0	189.0	0.042328042328042326	-0.27253836940620135	0	không tan
SGPP-Tcru002623AAA A-0	0	152.0	0.125	0.07243107946293201	1	tan
SGPP-Tcru002665AAA A-0	0	176.0	0.14772727272727273	0.13546154726727672	1	tan
SGPP-Tcru002705AAA A-0	0	163.0	0.07975460122699386	-0.10775767976952697	0	không tan
SGPP-Tcru002720AAA A-0	0	245.0	0.11020408163265306	-0.06970375702469372	0	không tan
SGPP-Tcru002724AAA A-0	0	290.0	0.0896551724137931	-0.18877263999257532	0	không tan
SGPP-Tcru002735AAA A-0	0	203.0	0.04433497536945813	-0.2780302351096058	0	không tan
SGPP-Tcru002758AAA A-0	0	279.0	0.1111111111111111	-0.09794179660509109	0	không tan
SGPP-Tcru002760AAA A-0	0	175.0	0.17142857142857143	0.22541904748896285	1	tan
SGPP-Tcru002762AAA A-0	0	196.0	0.15816326530612246	0.1560464802483777	1	tan
SGPP-Tcru002764AAA A-0	0	297.0	0.12457912457912458	-0.064106521792704	0	không tan
SGPP-Tcru002777AAA A-0	0	244.0	0.05737704918032787	-0.2672018002758273	0	không tan
SGPP-Tcru002778AAA A-0	0	369.0	0.13008130081300814	-0.1104522469465601	0	không tan
SGPP-Tcru002789AAA A-0	0	173.0	0.1329479768786127	0.08273979759719664	1	tan
SGPP-Tcru002796AAA A-0	0	208.0	0.125	0.020309867341719884	1	tan
SGPP-Tcru002798AAA A-0	0	189.0	0.047619047619047616	-0.2526643073625595	0	không tan
SGPP-Tcru002801AAA A-0	0	181.0	0.08287292817679558	-0.11279787392422967	0	không tan
SGPP-Tcru002808AAA A-0	0	431.0	0.13225058004640372	-0.16000963292810966	0	không tan
SGPP-Tcru002817AAA A-0	0	389.0	0.10025706940874037	-0.24109267574909277	0	không tan
SGPP-Tcru002822AAA A-0	0	178.0	0.12359550561797752	0.042956386659516455	1	tan
SGPP-Tcru002862AAA A-0	0	240.0	0.09583333333333334	-0.11902944945740558	0	không tan
SGPP-Tcru002870AAA A-0	0	272.0	0.1948529411764706	0.2231242265934361	1	tan
SGPP-Tcru002928AAA A-0	0	329.0	0.13677811550151975	-0.04806824961102928	0	không tan
SGPP-Tcru002929AAA A-0	0	194.0	0.11855670103092783	0.009137865434855948	1	tan
SGPP-Tcru002976AAA A-0	0	242.0	0.1446280991735537	0.062391867182977005	1	tan
SGPP-Tcru002988AAA A-0	0	160.0	0.1	-0.02891975113916316	0	không tan
SGPP-Tcru002994AAA A-0	0	117.0	0.09401709401709402	-0.011371083966867049	0	không tan
SGPP-Tcru002997AAA A-0	0	511.0	0.11545988258317025	-0.2975376870205049	0	không tan
NESG-HR3436 A-0	0	1043.0	0.1112176414189837	-0.8086238987871346	0	không tan
NESG-HR3436D A-0	0	90.0	0.1111111111111111	0.07796729430399983	1	tan
NESG-HR3438B A-0	0	579.0	0.1070811744386874	-0.3922998147917529	0	không tan
NESG-HR3438C A-0	0	85.0	0.11764705882352941	0.10717128589394295	1	tan
NESG-HR3438D A-0	0	168.0	0.125	0.05753930457115712	1	tan
NESG-HR3438E A-0	0	138.0	0.10144927536231885	-0.002999795842322947	0	không tan
NESG-HR3448B A-0	0	85.0	0.047058823529411764	-0.15797208301770244	0	không tan
NESG-HR3448C A-0	0	231.0	0.1038961038961039	-0.08036746562564161	0	không tan
NESG-HR3453 A-0	0	510.0	0.10784313725490197	-0.3252169525732228	0	không tan
NESG-HR3456F A-0	0	125.0	0.072	-0.10151752989835829	0	không tan
NESG-HR3456J A-0	0	155.0	0.10967741935483871	0.012084229091113022	1	tan
NESG-HR3456K A-0	0	91.0	0.0989010989010989	0.031173338272551934	1	tan
NESG-HR3458A A-0	0	308.0	0.1266233766233766	-0.06666600215030132	0	không tan
NESG-HR3460F A-0	0	77.0	0.1038961038961039	0.0629658677076917	1	tan
NESG-HR3467B A-0	0	111.0	0.11711711711711711	0.08098158586213874	1	tan
NESG-HR3480A A-0	0	109.0	0.07339449541284404	-0.0813877545075949	0	không tan
NESG-HR3480B A-0	0	79.0	0.06329113924050633	-0.09141588006752874	0	không tan
NESG-HR3480C A-0	0	509.0	0.1237721021611002	-0.2644538748803359	0	không tan
NESG-HR3485 A-0	0	1901.0	0.14413466596528143	-1.4835524746028999	0	không tan
NESG-HR3487 A-0	0	947.0	0.11298838437170011	-0.7126219887837215	0	không tan
NESG-HR3494 A-0	0	797.0	0.11166875784190715	-0.5779683773440373	0	không tan
NESG-HR3497B A-0	0	264.0	0.14015151515151514	0.02510074198184574	1	tan
NESG-HR3497C A-0	0	294.0	0.08843537414965986	-0.19707738718173795	0	không tan
NESG-HR3501F A-0	0	68.0	0.14705882352941177	0.2334702004296394	1	tan
NESG-HR3509 A-0	0	963.0	0.1142263759086189	-0.7228636226794076	0	không tan
NESG-HR3511B A-0	0	505.0	0.100990099009901	-0.3463046395933085	0	không tan
NESG-HR3521A A-0	0	233.0	0.0815450643776824	-0.16618386130549445	0	không tan
NESG-HR3521B A-0	0	269.0	0.09665427509293681	-0.14293717187794275	0	không tan
NESG-HR3521C A-0	0	124.0	0.07258064516129033	-0.09840577593302655	0	không tan
NESG-HR3526 A-0	0	1065.0	0.11549295774647887	-0.8130411557949955	0	không tan
NESG-HR3539A A-0	0	106.0	0.16981132075471697	0.2835651134058364	1	tan
NESG-HR3539B A-0	0	188.0	0.11170212765957446	-0.011024851892608198	0	không tan
NESG-HR3539C A-0	0	334.0	0.11077844311377245	-0.15038183957076628	0	không tan
NESG-HR3539D A-0	0	86.0	0.13953488372093023	0.18845554807534512	1	tan
NESG-HR3539E A-0	0	127.0	0.08661417322834646	-0.04848527750851625	0	không tan
NESG-HR3539G A-0	0	280.0	0.09642857142857143	-0.15402305470693312	0	không tan
NESG-HR3540 A-0	0	575.0	0.10608695652173913	-0.3923113501478456	0	không tan
NESG-HR3545C A-0	0	83.0	0.0963855421686747	0.029170297239859005	1	tan
NESG-HR3550D A-0	0	91.0	0.2087912087912088	0.4439423191789596	1	tan
NESG-HR3557A A-0	0	51.0	0.1568627450980392	0.28611817915654536	1	tan
NESG-HR3557B A-0	0	347.0	0.12680115273775217	-0.10229694121240389	0	không tan
NESG-HR3557D A-0	0	115.0	0.1391304347826087	0.15994501590149626	1	tan
NESG-HR3560 A-0	0	979.0	0.07865168539325842	-0.8713809691969667	0	không tan
NESG-HR3581 A-0	0	1225.0	0.10204081632653061	-1.0124878077275248	0	không tan
NESG-HR3582A A-0	0	452.0	0.1172566371681416	-0.23587530162038944	0	không tan
NESG-HR3584 A-0	0	572.0	0.11013986013986014	-0.37429563500054813	0	không tan
NESG-HR3585A A-0	0	212.0	0.1320754716981132	0.04316379432336325	1	tan
NESG-HR3585B A-0	0	485.0	0.1463917525773196	-0.15715233308073867	0	không tan
NESG-HR3587D A-0	0	794.0	0.1297229219143577	-0.5073611595135769	0	không tan
NESG-HR3588A A-0	0	243.0	0.14814814814814814	0.07468313120689538	1	tan
NESG-HR3588B A-0	0	362.0	0.13259668508287292	-0.09448881475630172	0	không tan
NESG-HR3594E A-0	0	77.0	0.14285714285714285	0.209311233665418	1	tan
NESG-HR3595A A-0	0	104.0	0.07692307692307693	-0.06348002500829668	0	không tan
NESG-HR3598A A-0	0	240.0	0.1125	-0.05642615401993376	0	không tan
NESG-HR3598B A-0	0	83.0	0.14457831325301204	0.21019187440845222	1	tan
NESG-HR3598C A-0	0	360.0	0.125	-0.1211619941301416	0	không tan
NESG-HR3599A A-0	0	629.0	0.1383147853736089	-0.321516992952273	0	không tan
NESG-HR3600A A-0	0	543.0	0.13812154696132597	-0.24219954459382387	0	không tan
NESG-HR3606D A-0	0	46.0	0.1956521739130435	0.43647262312761476	1	tan
NESG-HR3608A A-0	0	305.0	0.1180327868852459	-0.09614174799959213	0	không tan
NESG-HR3611A A-0	0	179.0	0.03910614525139665	-0.2753330925723446	0	không tan
NESG-HR3611B A-0	0	231.0	0.09956709956709957	-0.09662806184316677	0	không tan
NESG-HR3611C A-0	0	142.0	0.1267605633802817	0.08835146293622143	1	tan
NESG-HR3611D A-0	0	60.0	0.1	0.0641538419344299	1	tan
NESG-HR3617A A-0	0	180.0	0.08888888888888889	-0.08927000004552968	0	không tan
NESG-HR3617B A-0	0	487.0	0.1293634496919918	-0.22297547752194635	0	không tan
NESG-HR3624C A-0	0	112.0	0.15178571428571427	0.21027295578830607	1	tan
NESG-HR3624D A-0	0	158.0	0.13291139240506328	0.09656341804187324	1	tan
NESG-HR3624E A-0	0	62.0	0.1774193548387097	0.3530947746857304	1	tan
NESG-HR3627 A-0	0	591.0	0.09813874788494077	-0.4370581682489097	0	không tan
NESG-HR3631 A-0	0	675.0	0.11851851851851852	-0.438689538315421	0	không tan
NESG-HR3645E A-0	0	72.0	0.1388888888888889	0.19905936678636638	1	tan
NESG-HR3658B A-0	0	404.0	0.11138613861386139	-0.21325073026659608	0	không tan
NESG-HR3664B A-0	0	84.0	0.0	-0.33380359302806345	0	không tan
NESG-HR3664C A-0	0	83.0	0.0	-0.3328728570973275	0	không tan
NESG-HR3664D A-0	0	95.0	0.010526315789473684	-0.3045027648319659	0	không tan
NESG-HR3664E A-0	0	95.0	0.0	-0.34404168826615866	0	không tan
NESG-HR3664F A-0	0	68.0	0.07352941176470588	-0.04272080885332458	0	không tan
NESG-HR3664G A-0	0	84.0	0.047619047619047616	-0.1549370346352868	0	không tan
NESG-HR3666A A-0	0	150.0	0.08666666666666667	-0.06969502818178132	0	không tan
NESG-HR3666B A-0	0	124.0	0.10483870967741936	0.022761892655628613	1	tan
NESG-HR3666C A-0	0	219.0	0.0867579908675799	-0.13357277564673883	0	không tan
NESG-HR3668A A-0	0	355.0	0.12394366197183099	-0.12047612897602	0	không tan
NESG-HR3672A A-0	0	570.0	0.13508771929824562	-0.27872507129358565	0	không tan
NESG-HR4407 A-0	0	519.0	0.17341040462427745	-0.0873099553406829	0	không tan
NESG-HR4410 A-0	0	1235.0	0.16923076923076924	-0.7694164187092519	0	không tan
NESG-HR4413 A-0	0	164.0	0.1402439024390244	0.11852135997471536	1	tan
NESG-HR4415A A-0	0	59.0	0.06779661016949153	-0.05587772179367809	0	không tan
NESG-HR4415B A-0	0	96.0	0.03125	-0.22759124525163493	0	không tan
NESG-HR4428 A-0	0	1055.0	0.11374407582938388	-0.810302942768105	0	không tan
SGPP-Lmaj007002AAA A-0	0	239.0	0.14644351464435146	0.0720031344387913	1	tan
SGPP-Lmaj007024AAA A-0	0	495.0	0.10909090909090909	-0.30656903587889717	0	không tan
SGPP-Lmaj007030AAA A-0	0	767.0	0.121251629726206	-0.5140511378392272	0	không tan
SGPP-Lmaj007049AAA A-0	0	402.0	0.12686567164179105	-0.1532450716422292	0	không tan
SGPP-Lmaj007058AAA A-0	0	343.0	0.09912536443148688	-0.2025297305975834	0	không tan
SGPP-Lmaj007059AAA A-0	0	506.0	0.11857707509881422	-0.2811752159272851	0	không tan
SGPP-Lmaj007061AAA A-0	0	175.0	0.12571428571428572	0.05370715143189727	1	tan
SGPP-Lmaj007066AAA A-0	0	190.0	0.1736842105263158	0.21993063497810808	1	tan
SGPP-Lmaj007072AAA A-0	0	484.0	0.12190082644628099	-0.24821435819712528	0	không tan
SGPP-Lmaj007074AAA A-0	0	517.0	0.10638297872340426	-0.337216748244348	0	không tan
SGPP-Lmaj007086AAA A-0	0	242.0	0.09090909090909091	-0.13938734951631232	0	không tan
SGPP-Lmaj007098AAA A-0	0	653.0	0.07503828483920368	-0.5815337027222182	0	không tan
SGPP-Lmaj007102AAA A-0	0	587.0	0.08347529812606473	-0.48841404116921244	0	không tan
SGPP-Lmaj007105AAA A-0	0	610.0	0.17868852459016393	-0.15218126282292402	0	không tan
SGPP-Lmaj007108AAA A-0	0	138.0	0.10144927536231885	-0.002999795842322947	0	không tan
SGPP-Lmaj007109AAA A-0	0	251.0	0.10756972111553785	-0.08518335159361579	0	không tan
SGPP-Lmaj00710AAA A-0	0	645.0	0.11937984496124031	-0.40753214796763404	0	không tan
SGPP-Lmaj007118AAA A-0	0	586.0	0.19283276450511946	-0.07671503867719512	0	không tan
SGPP-Lmaj007122AAA A-0	0	633.0	0.10584518167456557	-0.44720218826174696	0	không tan
SGPP-Lmaj007133AAA A-0	0	484.0	0.21074380165289255	0.08549742326708407	1	tan
SGPP-Lmaj007139AAA A-0	0	377.0	0.14323607427055704	-0.06848620424189075	0	không tan
SGPP-Lmaj007142AAA A-0	0	473.0	0.10993657505285412	-0.2829163568392832	0	không tan
SGPP-Lmaj007143AAA A-0	0	652.0	0.09202453987730061	-0.5167992342399086	0	không tan
SGPP-Lmaj007147AAA A-0	0	581.0	0.14629948364888123	-0.24684956277059156	0	không tan
SGPP-Lmaj007148AAA A-0	0	742.0	0.09029649595687332	-0.6070563426509087	0	không tan
SGPP-Lmaj00715AAA A-0	0	605.0	0.10909090909090909	-0.4089499882598496	0	không tan
SGPP-Lmaj007161AAA A-0	0	400.0	0.08	-0.3274203290407528	0	không tan
SGPP-Pyoe004102AAA A-0	0	245.0	0.17142857142857143	0.1602675323374477	1	tan
SGPP-Pyoe004235AAA A-0	0	156.0	0.17307692307692307	0.24929456488654161	1	tan
SGPP-Pyoe004304AAA A-0	0	167.0	0.1437125748502994	0.12875817160683894	1	tan
SGPP-Pyoe004442AAA A-0	0	203.0	0.11330049261083744	-0.018982116057998186	0	không tan
SGPP-Pyoe004450AAA A-0	0	153.0	0.1111111111111111	0.019330930667636192	1	tan
SGPP-Pyoe004629AAA A-0	0	261.0	0.07662835249042145	-0.2107126093776481	0	không tan
SGPP-Pyoe004630AAA A-0	0	189.0	0.15873015873015872	0.16469099555391933	1	tan
SGPP-Pyoe004929AAA A-0	0	158.0	0.2088607594936709	0.38184425801009936	1	tan
SGPP-Pyoe005145AAA A-0	0	249.0	0.10843373493975904	-0.0800764729701572	0	không tan
SGPP-Pyoe006356AAA A-0	0	241.0	0.11203319502074689	-0.05911030175234162	0	không tan
SGPP-Pyoe006509AAA A-0	0	234.0	0.0811965811965812	-0.1684235689687185	0	không tan
SGPP-Pyoe006728AAA A-0	0	191.0	0.1256544502617801	0.03859062274947172	1	tan
SGPP-Pyoe007245AAA A-0	0	212.0	0.14150943396226415	0.07859962192947938	1	tan
SGPP-Pyoe007321AAA A-0	0	205.0	0.12682926829268293	0.02997316853560142	1	tan
SGPP-Pyoe007530AAA A-0	0	139.0	0.12949640287769784	0.1014200248280041	1	tan
SGPP-Pyoe007994AAA A-0	0	184.0	0.11413043478260869	0.001819293524509262	1	tan
SGPP-Pyoe008147AAA A-0	0	211.0	0.12322274881516587	0.010841952690066024	1	tan
SGPP-Pyoe008317AAA A-0	0	147.0	0.14285714285714285	0.14415971851390286	1	tan
SGPP-Pyoe008472AAA A-0	0	218.0	0.09174311926605505	-0.11391691176059467	0	không tan
SGPP-Pyoe008547AAA A-0	0	161.0	0.043478260869565216	-0.24215731507523836	0	không tan
SGPP-Pyoe008765AAA A-0	0	217.0	0.12903225806451613	0.027079202538678383	1	tan
SGPP-Pyoe008766AAA A-0	0	156.0	0.19230769230769232	0.321529136545163	1	tan
SGPP-Pyoe008937AAA A-0	0	233.0	0.07725321888412018	-0.18230488158982192	0	không tan
SGPP-Pyoe009028AAA A-0	0	254.0	0.08267716535433071	-0.1814769207365791	0	không tan
SGPP-Pyoe009145AAA A-0	0	228.0	0.10087719298245613	-0.08891488414302377	0	không tan
SGPP-Pyoe009227AAA A-0	0	251.0	0.099601593625498	-0.1151132139541601	0	không tan
SGPP-Pyoe009455AAA A-0	0	171.0	0.1286549707602339	0.06847588963804399	1	tan
SGPP-Tbru000028AAA A-0	0	170.0	0.058823529411764705	-0.19289407564498232	0	không tan
SGPP-Tbru00003AAA A-0	0	418.0	0.10287081339712918	-0.2582662785142535	0	không tan
SGPP-Tbru000042AAA A-0	0	162.0	0.030864197530864196	-0.29046896703755526	0	không tan
SGPP-Tbru000168AAA A-0	0	163.0	0.018404907975460124	-0.33819925806696927	0	không tan
SGPP-Tbru00016AAA A-0	0	312.0	0.2532051282051282	0.4050771416026586	1	tan
SGPP-Tbru00018AAA A-0	0	301.0	0.11295681063122924	-0.11148517474047623	0	không tan
SGPP-Tbru00019AAA A-0	0	285.0	0.09824561403508772	-0.15185156305352	0	không tan
SGPP-Tbru00021AAA A-0	0	277.0	0.09747292418772563	-0.1473080514553892	0	không tan
SGPP-Tbru00022AAA A-0	0	140.0	0.05714285714285714	-0.17128493507794362	0	không tan
SGPP-Tbru00023AAA A-0	0	261.0	0.14559386973180077	0.0483355096739595	1	tan
SGPP-Tbru00024AAA A-0	0	327.0	0.10703363914373089	-0.15793291221313055	0	không tan
SGPP-Tbru000488AAA A-0	0	165.0	0.03636363636363636	-0.2726041951904626	0	không tan
SGPP-Tbru001337AAA A-0	0	160.0	0.06875	-0.14630093008442285	0	không tan
SGPP-Tbru001356AAA A-0	0	161.0	0.062111801242236024	-0.17216605309545618	0	không tan
SGPP-Tbru001359AAA A-0	0	195.0	0.046153846153846156	-0.2637523093590605	0	không tan
SGPP-Tbru001522AAA A-0	0	179.0	0.07262569832402235	-0.14942702353608842	0	không tan
SGPP-Tbru001742AAA A-0	0	195.0	0.08717948717948718	-0.10965188982066834	0	không tan
SGPP-Tbru002028AAA A-0	0	170.0	0.052941176470588235	-0.21498935638761943	0	không tan
SGPP-Tbru002273AAA A-0	0	183.0	0.060109289617486336	-0.20016407318331728	0	không tan
SGPP-Tbru002294AAA A-0	0	118.0	0.11864406779661017	0.08020196301739237	1	tan
SGPP-Tbru002333AAA A-0	0	238.0	0.10084033613445378	-0.09836068505904619	0	không tan
SGPP-Tbru002588AAA A-0	0	190.0	0.08947368421052632	-0.09638075249543385	0	không tan
SGPP-Tbru002665AAA A-0	0	420.0	0.12142857142857143	-0.1904211418537557	0	không tan
SGPP-Tbru002667AAA A-0	0	426.0	0.11737089201877934	-0.2112470036110769	0	không tan
SGPP-Tbru002678AAA A-0	0	373.0	0.10991957104557641	-0.18990663417916376	0	không tan
SGPP-Tbru002683AAA A-0	0	161.0	0.07453416149068323	-0.12550521177560142	0	không tan
SGPP-Tbru002689AAA A-0	0	227.0	0.23348017621145375	0.4100988758862158	1	tan
SGPP-Tbru002718AAA A-0	0	128.0	0.015625	-0.3160653845078146	0	không tan
SGPP-Tbru002727AAA A-0	0	121.0	0.0743801652892562	-0.08885421472781527	0	không tan
SGPP-Tbru002734AAA A-0	0	160.0	0.15625	0.18236637096230424	1	tan
SGPP-Tbru002735AAA A-0	0	350.0	0.09142857142857143	-0.2379555584896898	0	không tan
SGPP-Tbru002754AAA A-0	0	111.0	0.04504504504504504	-0.18973536738098268	0	không tan
SGPP-Tbru002755AAA A-0	0	381.0	0.09973753280839895	-0.2355982705001105	0	không tan
SGPP-Tbru002763AAA A-0	0	100.0	0.05	-0.1608854816074228	0	không tan
SGPP-Tbru002767AAA A-0	0	114.0	0.06140350877192982	-0.13108195091735045	0	không tan
SGPP-Tbru002772AAA A-0	0	225.0	0.10666666666666667	-0.06437626846200993	0	không tan
SGPP-Tbru002776AAA A-0	0	101.0	0.07920792079207921	-0.05210549187051011	0	không tan
SGPP-Tbru002834AAA A-0	0	100.0	0.06	-0.12332350434493972	0	không tan
SGPP-Tbru002870AAA A-0	0	102.0	0.0392156862745098	-0.2032549681637294	0	không tan
SGPP-Tbru002878AAA A-0	0	235.0	0.06808510638297872	-0.21860359678207	0	không tan
SGPP-Tbru002910AAA A-0	0	252.0	0.15873015873015872	0.10605463191755571	1	tan
SGPP-Tbru002911AAA A-0	0	349.0	0.14613180515759314	-0.031548660407572704	0	không tan
SGPP-Tbru002914AAA A-0	0	156.0	0.07692307692307693	-0.11187829340656506	0	không tan
SGPP-Tbru002920AAA A-0	0	349.0	0.09169054441260745	-0.23604080023197932	0	không tan
SGPP-Tbru002932AAA A-0	0	123.0	0.07317073170731707	-0.09525855825981525	0	không tan
SGPP-Tbru002938AAA A-0	0	130.0	0.038461538461538464	-0.2321483025246735	0	không tan
SGPP-Tbru002951AAA A-0	0	126.0	0.07936507936507936	-0.07478357146434478	0	không tan
SGPP-Tbru002958AAA A-0	0	133.0	0.05263157894736842	-0.18171503646316034	0	không tan
SGPP-Tbru002970AAA A-0	0	161.0	0.043478260869565216	-0.24215731507523836	0	không tan
SGPP-Tbru002998AAA A-0	0	369.0	0.11653116531165311	-0.16134923510710636	0	không tan
SGPP-Tbru003009AAA A-0	0	102.0	0.0784313725490196	-0.05595309654614865	0	không tan
SGPP-Tbru003025AAA A-0	0	288.0	0.10069444444444445	-0.14544547963013432	0	không tan
SGPP-Tbru003054AAA A-0	0	331.0	0.11782477341389729	-0.12112222192683506	0	không tan
SGPP-Tbru003060AAA A-0	0	158.0	0.11392405063291139	0.025243208049816758	1	tan
SGPP-Tbru003075AAA A-0	0	195.0	0.07179487179487179	-0.1674395471475654	0	không tan
SGPP-Tbru003076AAA A-0	0	117.0	0.1111111111111111	0.05283742417412969	1	tan
SGPP-Tbru003084AAA A-0	0	271.0	0.16236162361623616	0.10201114938160764	1	tan
SGPP-Tbru003096AAA A-0	0	94.0	0.1702127659574468	0.29624185213237464	1	tan
SGPP-Tbru003105AAA A-0	0	90.0	0.14444444444444443	0.20317388517894347	1	tan
SGPP-Tbru017973AAA A-0	0	351.0	0.09686609686609686	-0.2184618737355754	0	không tan
SGPP-Tbru017979AAS A-0	0	285.0	0.12631578947368421	-0.04641443389567268	0	không tan
SGPP-Tbru017997AAA A-0	0	419.0	0.15035799522673032	-0.08082577003070157	0	không tan
SGPP-Tbru018001AAA A-0	0	433.0	0.09237875288683603	-0.3116375713077153	0	không tan
SGPP-Tbru018045AAA A-0	0	334.0	0.15868263473053892	0.029555776057895264	1	tan
SGPP-Tbru018047AAA A-0	0	201.0	0.14925373134328357	0.1179268293815505	1	tan
SGPP-Tbru018056AAA A-0	0	308.0	0.1590909090909091	0.05528846948113736	1	tan
SGPP-Tbru018057AAA A-0	0	219.0	0.0639269406392694	-0.21933071460217968	0	không tan
SGPP-Tbru018071AAA A-0	0	278.0	0.13309352517985612	-0.01444076693188627	0	không tan
SGPP-Tbru018077AAS A-0	0	420.0	0.10952380952380952	-0.23513778145194986	0	không tan
SGPP-Tbru018095AAA A-0	0	348.0	0.08620689655172414	-0.25570772992783963	0	không tan
SGPP-Tbru018099AAA A-0	0	279.0	0.12544802867383512	-0.04408949945457769	0	không tan
SGPP-Tbru018109AAA A-0	0	256.0	0.1015625	-0.11240134154254955	0	không tan
SGPP-Tbru018117AAA A-0	0	215.0	0.16744186046511628	0.17321473560338618	1	tan
SGPP-Tbru018127AAT A-0	0	434.0	0.1912442396313364	0.058790009275673516	1	tan
SGPP-Tbru018130AAS A-0	0	392.0	0.14030612244897958	-0.09345272157315604	0	không tan
SGPP-Tbru018149AAA A-0	0	446.0	0.11659192825112108	-0.23278766415870328	0	không tan
SGPP-Tbru018211AAA A-0	0	186.0	0.06989247311827956	-0.16620870935437557	0	không tan
SGPP-Tbru018254AAA A-0	0	155.0	0.03870967741935484	-0.2544846418039283	0	không tan
SGPP-Tbru018258AAA A-0	0	208.0	0.125	0.020309867341719884	1	tan
SGPP-Tbru018259AAA A-0	0	379.0	0.16358839050131926	0.006099647846513012	1	tan
SGPP-Tbru018281AAA A-0	0	277.0	0.1407942238267148	0.015415315746703677	1	tan
SGPP-Tbru018292AAA A-0	0	246.0	0.18292682926829268	0.2025265263600895	1	tan
SGPP-Tbru018303AAA A-0	0	190.0	0.06315789473684211	-0.19522806108091567	0	không tan
SGPP-Tbru018326AAA A-0	0	142.0	0.16901408450704225	0.24706404291854434	1	tan
SGPP-Tbru018348AAA A-0	0	233.0	0.09871244635193133	-0.10169978016818441	0	không tan
SGPP-Tbru018349AAA A-0	0	106.0	0.12264150943396226	0.10638597537525579	1	tan
SGPP-Tbru018355AAS A-0	0	324.0	0.12654320987654322	-0.08185889919425252	0	không tan
SGPP-Tbru018362AAA A-0	0	184.0	0.010869565217391304	-0.3860489499467836	0	không tan
SGPP-Tbru018368AAA A-0	0	219.0	0.1095890410958904	-0.04781483669129796	0	không tan
SGPP-Tbru018379AAA A-0	0	495.0	0.1393939393939394	-0.19274486235622104	0	không tan
SGPP-Tbru018384AAS A-0	0	281.0	0.03914590747330961	-0.3701188027398695	0	không tan
SGPP-Tbru018399AAA A-0	0	196.0	0.14795918367346939	0.11771793202135408	1	tan
SGPP-Tbru018424AAA A-0	0	157.0	0.05732484076433121	-0.18642387943525904	0	không tan
SGPP-Tbru018426AAA A-0	0	267.0	0.13857677902621723	0.01639351393635288	1	tan
SGPP-Tbru018434AAA A-0	0	270.0	0.1259259259259259	-0.03391779950627055	0	không tan
SGPP-Tbru018441AAA A-0	0	198.0	0.16161616161616163	0.16715476965564613	1	tan
SGPP-Tbru018507AAA A-0	0	378.0	0.15873015873015872	-0.011218095355171556	0	không tan
SGPP-Tbru018532AAA A-0	0	499.0	0.13026052104208416	-0.23077473132527804	0	không tan
SGPP-Tbru018590AAA A-0	0	207.0	0.0966183574879227	-0.0853664577986013	0	không tan
SGPP-Tbru018592AAA A-0	0	239.0	0.200836820083682	0.2763151446531345	1	tan
SGPP-Tbru018594AAA A-0	0	301.0	0.13953488372093023	-0.011652677032879977	0	không tan
SGPP-Tbru018620AAS A-0	0	98.0	0.17346938775510204	0.3047514238010342	1	tan
SGPP-Tbru018644AAA A-0	0	277.0	0.11913357400722022	-0.06594636785434276	0	không tan
SGPP-Tbru018659AAA A-0	0	291.0	0.10996563573883161	-0.1134132597627519	0	không tan
SGPP-Tbru018660AAA A-0	0	368.0	0.13043478260869565	-0.10819376349859257	0	không tan
SGPP-Tbru018670AAA A-0	0	238.0	0.20588235294117646	0.29619789963090226	1	tan
SGPP-Tbru018683AAA A-0	0	468.0	0.1388888888888889	-0.16951206178506223	0	không tan
SGPP-Tbru018687AAA A-0	0	172.0	0.046511627906976744	-0.24100148394453189	0	không tan
SGPP-Tbru018691AAA A-0	0	333.0	0.17117117117117117	0.0773959241711032	1	tan
SGPP-Tbru018713AAA A-0	0	297.0	0.13131313131313133	-0.03881226100988705	0	không tan
SGPP-Tbru018717AAS A-0	0	207.0	0.07246376811594203	-0.1760958714760967	0	không tan
SGPP-Tbru018718AAA A-0	0	299.0	0.10033444816053512	-0.1570357920913076	0	không tan
SGPP-Tbru018722AAA A-0	0	475.0	0.14526315789473684	-0.15208419855395255	0	không tan
SGPP-Tbru018725AAA A-0	0	289.0	0.11072664359861592	-0.10869329190870114	0	không tan
SGPP-Tbru018760AAA A-0	0	239.0	0.11715481171548117	-0.03801102490739347	0	không tan
SGPP-Tbru018781AAA A-0	0	254.0	0.1377952755905512	0.025557599607815933	1	tan
SGPP-Tbru018785AAS A-0	0	455.0	0.0945054945054945	-0.32412529975158316	0	không tan
SGPP-Tbru018800AAA A-0	0	274.0	0.11678832116788321	-0.07196339344473002	0	không tan
SGPP-Tbru018813AAA A-0	0	476.0	0.16596638655462184	-0.07524951406642963	0	không tan
SGPP-Tbru018837AAA A-0	0	190.0	0.12105263157894737	0.02223601780714436	1	tan
SGPP-Tbru018850AAS A-0	0	450.0	0.09555555555555556	-0.3155273831692422	0	không tan
SGPP-Tbru018854AAA A-0	0	168.0	0.21428571428571427	0.39291410155761325	1	tan
SGPP-Tbru018884AAA A-0	0	112.0	0.19642857142857142	0.37796035428153424	1	tan
SGPP-Tbru018916AAA A-0	0	272.0	0.10661764705882353	-0.1083049845461207	0	không tan
SGPP-Tbru018923AAS A-0	0	297.0	0.10101010101010101	-0.15263643453256315	0	không tan
SGPP-Tbru018924AAS A-0	0	321.0	0.09345794392523364	-0.20334149214067437	0	không tan
SGPP-Tbru018928AAA A-0	0	229.0	0.1091703056768559	-0.05869504902753431	0	không tan
SGPP-Tbru018938AAA A-0	0	195.0	0.13846153846153847	0.08297363460232196	1	tan
SGPP-Tbru018958AAA A-0	0	172.0	0.09883720930232558	-0.044456254082701714	0	không tan
SGPP-Tbru018960AAA A-0	0	292.0	0.0958904109589041	-0.16721332300828542	0	không tan
SGPP-Tbru018979AAA A-0	0	200.0	0.075	-0.16005413152480816	0	không tan
SGPP-Tbru018987AAA A-0	0	229.0	0.21397379912663755	0.33496759477141513	1	tan
SGPP-Tbru018992AAA A-0	0	291.0	0.09278350515463918	-0.17795273959519708	0	không tan
SGPP-Tbru019023AAA A-0	0	310.0	0.11290322580645161	-0.12006307331409075	0	không tan
SGPP-Tcru015010AAA A-0	0	157.0	0.12738853503184713	0.07674920966494098	1	tan
SGPP-Tcru015014AAA A-0	0	378.0	0.1455026455026455	-0.06090325046427619	0	không tan
SGPP-Tcru015025AAA A-0	0	165.0	0.14545454545454545	0.1371628294911712	1	tan
SGPP-Tcru015027AAA A-0	0	184.0	0.125	0.04264752967938222	1	tan
MCSG-APC26067 A-0	0	190.0	0.13157894736842105	0.06177494124133706	1	tan
MCSG-APC26068 A-0	0	137.0	0.21897810218978103	0.4393924521863578	1	tan
MCSG-APC26074 A-0	0	289.0	0.12110726643598616	-0.06970162000992979	0	không tan
MCSG-APC26079 A-0	0	255.0	0.1411764705882353	0.0373273006393832	1	tan
MCSG-APC26085 A-0	0	177.0	0.14124293785310735	0.11017436742596816	1	tan
MCSG-APC26086 A-0	0	91.0	0.1978021978021978	0.4026654210883188	1	tan
MCSG-APC26089 A-0	0	114.0	0.16666666666666666	0.2643072834245769	1	tan
MCSG-APC26091 A-0	0	97.0	0.17525773195876287	0.31239953416331034	1	tan
MCSG-APC26100 A-0	0	183.0	0.15846994535519127	0.16929799825094274	1	tan
MCSG-APC26102 A-0	0	125.0	0.088	-0.04141836627838537	0	không tan
MCSG-APC26103 A-0	0	148.0	0.12837837837837837	0.088843880369147	1	tan
MCSG-APC26105 A-0	0	186.0	0.08602150537634409	-0.10562487506004792	0	không tan
MCSG-APC26110 A-0	0	130.0	0.23076923076923078	0.4901974140615399	1	tan
MCSG-APC26112 A-0	0	124.0	0.12903225806451613	0.11363764409711995	1	tan
MCSG-APC26115 A-0	0	327.0	0.12232415902140673	-0.10049869621544998	0	không tan
MCSG-APC26127 A-0	0	178.0	0.14606741573033707	0.12736532432801778	1	tan
MCSG-APC26134 A-0	0	449.0	0.11358574610244988	-0.24687168650243807	0	không tan
MCSG-APC26135 A-0	0	232.0	0.1336206896551724	0.03035321988550845	1	tan
MCSG-APC26136 A-0	0	228.0	0.17982456140350878	0.2076270416134218	1	tan
MCSG-APC26137 A-0	0	206.0	0.19902912621359223	0.300239374762836	1	tan
MCSG-APC26142 A-0	0	328.0	0.12804878048780488	-0.07992662201046889	0	không tan
MCSG-APC26143 A-0	0	232.0	0.14655172413793102	0.07892474220768486	1	tan
MCSG-APC26144 A-0	0	230.0	0.13043478260869565	0.020247794942965858	1	tan
MCSG-APC26147 A-0	0	149.0	0.16778523489932887	0.2359330893009987	1	tan
MCSG-APC26151 A-0	0	469.0	0.15991471215351813	-0.091465648176699	0	không tan
MCSG-APC26152 A-0	0	153.0	0.20261437908496732	0.3630352977753247	1	tan
MCSG-APC26154 A-0	0	157.0	0.14012738853503184	0.12459886222861372	1	tan
MCSG-APC26156 A-0	0	214.0	0.14953271028037382	0.10687516233115296	1	tan
MCSG-APC26164 A-0	0	311.0	0.1607717041800643	0.05880966038110376	1	tan
NESG-TdR74 A-0	0	212.0	0.10849056603773585	-0.04542577469192706	0	không tan
NESG-TdR77 A-0	0	304.0	0.15460526315789475	0.042162440149737634	1	tan
NESG-TdR86 A-0	0	728.0	0.15796703296703296	-0.33984212236904177	0	không tan
NESG-TdR87 A-0	0	148.0	0.14864864864864866	0.16498302346877497	1	tan
NESG-TdR90A A-0	0	111.0	0.11711711711711711	0.08098158586213874	1	tan
NESG-TdR99 A-0	0	231.0	0.14285714285714285	0.0659779003320847	1	tan
NESG-TeR116 A-0	0	565.0	0.1168141592920354	-0.3427104961856949	0	không tan
NESG-TeR171 A-0	0	889.0	0.10798650168728909	-0.6774273651671832	0	không tan
NESG-TeR18 A-0	0	575.0	0.06434782608695652	-0.5490917769825576	0	không tan
NESG-TeR192A A-0	0	566.0	0.1413427561837456	-0.25150697224372764	0	không tan
NESG-TeR193 A-0	0	319.0	0.09717868338557993	-0.18750418717828743	0	không tan
NESG-TeR200 A-0	0	190.0	0.11052631578947368	-0.017302905627048393	0	không tan
NESG-TeR237 A-0	0	113.0	0.02654867256637168	-0.26107287149068925	0	không tan
NESG-TeR28A A-0	0	109.0	0.10091743119266056	0.021993834288230138	1	tan
NESG-TeR41 A-0	0	276.0	0.09420289855072464	-0.15866017838713004	0	không tan
NESG-TeR48 A-0	0	1422.0	0.06821378340365682	-1.3229038102331283	0	không tan
NESG-TeR68 A-0	0	516.0	0.1124031007751938	-0.31367324355094295	0	không tan
NESG-TeR72 A-0	0	681.0	0.09397944199706314	-0.5364475773339605	0	không tan
NESG-TeR74 A-0	0	754.0	0.13793103448275862	-0.43930042851792184	0	không tan
NESG-TfR21 A-0	0	134.0	0.17164179104477612	0.2643801156867156	1	tan
NESG-TfR23 A-0	0	249.0	0.11244979919678715	-0.06499134153944111	0	không tan
NESG-TfR31 A-0	0	149.0	0.12751677852348994	0.0846768050225433	1	tan
NESG-TfR32 A-0	0	248.0	0.23387096774193547	0.3920213115989937	1	tan
NESG-TfR38 A-0	0	210.0	0.11904761904761904	-0.003909924318849088	0	không tan
NESG-TfR50 A-0	0	433.0	0.11778290993071594	-0.2162145343822386	0	không tan
NESG-TfR52 A-0	0	243.0	0.102880658436214	-0.09535051072204043	0	không tan
NESG-TfR53 A-0	0	689.0	0.12336719883889695	-0.4335072393510137	0	không tan
NESG-TfR86 A-0	0	314.0	0.15286624203821655	0.026322973666745325	1	tan
NESG-TmR12 A-0	0	241.0	0.12863070539419086	0.0032332289737713434	1	tan
NESG-TmR13 A-0	0	195.0	0.12307692307692308	0.025185977275424876	1	tan
NESG-TmR15 A-0	0	435.0	0.11494252873563218	-0.22874503963036252	0	không tan
NESG-TmR17 A-0	0	347.0	0.10951008645533142	-0.1672456050668415	0	không tan
NESG-TmR19 A-0	0	408.0	0.0784313725490196	-0.34075829135134345	0	không tan
NESG-TmR20 A-0	0	421.0	0.0855106888361045	-0.3262665467099696	0	không tan
NESG-TmR24 A-0	0	361.0	0.12742382271468145	-0.11298837269116208	0	không tan
NESG-TmR29 A-0	0	206.0	0.1407766990291262	0.08143174022409952	1	tan
NESG-TmR30 A-0	0	219.0	0.1004566210045662	-0.0821180122734743	0	không tan
NESG-TR22 A-0	0	189.0	0.15873015873015872	0.16469099555391933	1	tan
NESG-TR52 A-0	0	859.0	0.1781140861466822	-0.3860922139514465	0	không tan
NYSGRC-003867 A-0	0	384.0	0.12239583333333333	-0.1532814213799089	0	không tan
NYSGRC-003868 A-0	0	209.0	0.10047846889952153	-0.07272858795276049	0	không tan
NYSGRC-003869 A-0	0	190.0	0.08947368421052632	-0.09638075249543385	0	không tan
NYSGRC-003872 A-0	0	465.0	0.0989247311827957	-0.31683313229991056	0	không tan
NYSGRC-003874 A-0	0	268.0	0.10074626865671642	-0.12663609902711512	0	không tan
NYSGRC-003875 A-0	0	462.0	0.10606060606060606	-0.28723716751687906	0	không tan
NYSGRC-003876 A-0	0	273.0	0.0989010989010989	-0.13822060112138745	0	không tan
NYSGRC-003878 A-0	0	161.0	0.09937888198757763	-0.03218352913589188	0	không tan
NYSGRC-003880 A-0	0	252.0	0.10714285714285714	-0.08771747300795234	0	không tan
NYSGRC-003881 A-0	0	225.0	0.12	-0.014293632112032509	0	không tan
NYSGRC-003884 A-0	0	342.0	0.1111111111111111	-0.1565781602414547	0	không tan
NYSGRC-003885 A-0	0	616.0	0.10227272727272728	-0.4447985225405469	0	không tan
NYSGRC-003886 A-0	0	252.0	0.09523809523809523	-0.1324341126061465	0	không tan
NYSGRC-003887 A-0	0	554.0	0.1263537906137184	-0.29663965946784676	0	không tan
NYSGRC-003888 A-0	0	123.0	0.13008130081300814	0.11850879201447886	1	tan
NYSGRC-003889 A-0	0	258.0	0.1124031007751938	-0.07354337342107278	0	không tan
NYSGRC-003890 A-0	0	266.0	0.12030075187969924	-0.051324121745514456	0	không tan
NYSGRC-003891 A-0	0	204.0	0.09803921568627451	-0.07723722567242318	0	không tan
NYSGRC-003892 A-0	0	154.0	0.05194805194805195	-0.20382795356927674	0	không tan
NYSGRC-003894 A-0	0	209.0	0.1291866028708134	0.03510483959503791	1	tan
NYSGRC-003895 A-0	0	366.0	0.09016393442622951	-0.25759756001419093	0	không tan
NYSGRC-003896 A-0	0	257.0	0.10116731517509728	-0.11481646981403293	0	không tan
NYSGRC-003900 A-0	0	521.0	0.10748560460652591	-0.33679801113220764	0	không tan
NYSGRC-003901 A-0	0	167.0	0.10778443113772455	-0.006195040114657185	0	không tan
NYSGRC-003903 A-0	0	322.0	0.09006211180124224	-0.2170276449742678	0	không tan
NYSGRC-003906 A-0	0	388.0	0.12371134020618557	-0.15206306117818102	0	không tan
NYSGRC-003914 A-0	0	192.0	0.06770833333333333	-0.17999718583281465	0	không tan
NYSGRC-003917 A-0	0	224.0	0.10714285714285714	-0.06165686694734628	0	không tan
JCSG-383028 A-0	0	298.0	0.06711409395973154	-0.2808872750747936	0	không tan
JCSG-383036 A-0	0	297.0	0.15824915824915825	0.06236478212138051	1	tan
JCSG-383037 A-0	0	296.0	0.09797297297297297	-0.16311375202921258	0	không tan
JCSG-383043 A-0	0	295.0	0.1152542372881356	-0.09727117037116673	0	không tan
JCSG-383046 A-0	0	295.0	0.1016949152542373	-0.14820266496436413	0	không tan
JCSG-383054 A-0	0	292.0	0.14383561643835616	0.012878348798140371	1	tan
MCSG-APC106041 A-0	0	546.0	0.14835164835164835	-0.20656546880441307	0	không tan
MCSG-APC106085 A-0	0	613.0	0.14192495921696574	-0.2930646912787199	0	không tan
MCSG-APC106141 A-0	0	118.0	0.1694915254237288	0.2711950677418826	1	tan
MCSG-APC106184 A-0	0	96.0	0.16666666666666666	0.2810605301778236	1	tan
MCSG-APC106509 A-0	0	582.0	0.13745704467353953	-0.2809942478749954	0	không tan
MCSG-APC106523 A-0	0	132.0	0.13636363636363635	0.1337298631486541	1	tan
MCSG-APC106533 A-0	0	223.0	0.1031390134529148	-0.07576535958102538	0	không tan
MCSG-APC106542 A-0	0	545.0	0.11743119266055047	-0.3217780782351406	0	không tan
MCSG-APC106543 A-0	0	185.0	0.14054054054054055	0.10009013679169437	1	tan
MCSG-APC106580 A-0	0	48.0	0.125	0.1692276162594688	1	tan
MCSG-APC106590 A-0	0	372.0	0.12634408602150538	-0.12728217244111215	0	không tan
MCSG-APC106593 A-0	0	60.0	0.31666666666666665	0.8779966826215635	1	tan
MCSG-APC106594 A-0	0	566.0	0.13074204946996468	-0.2913253226986567	0	không tan
MCSG-APC106619 A-0	0	88.0	0.14772727272727273	0.2173663091720386	1	tan
MCSG-APC106625 A-0	0	753.0	0.09296148738379814	-0.6072842031507175	0	không tan
MCSG-APC106639 A-0	0	507.0	0.10848126232741617	-0.32002782083457504	0	không tan
MCSG-APC106642 A-0	0	953.0	0.16474291710388247	-0.5238061461964701	0	không tan
MCSG-APC106646 A-0	0	448.0	0.140625	-0.14437616656227364	0	không tan
MCSG-APC106647 A-0	0	304.0	0.10197368421052631	-0.1555321770212261	0	không tan
MCSG-APC106649 A-0	0	636.0	0.12421383647798742	-0.3809980966471015	0	không tan
MCSG-APC106664 A-0	0	586.0	0.1296928327645051	-0.3138811067167643	0	không tan
MCSG-APC106673 A-0	0	177.0	0.14689265536723164	0.1313958235064671	1	tan
MCSG-APC106674 A-0	0	293.0	0.12286689419795221	-0.06681505393433321	0	không tan
MCSG-APC106704 A-0	0	233.0	0.05150214592274678	-0.279031003295787	0	không tan
MCSG-APC106708 A-0	0	262.0	0.11068702290076336	-0.08371224495401716	0	không tan
MCSG-APC106712 A-0	0	243.0	0.13991769547325103	0.04376792358345253	1	tan
MCSG-APC106714 A-0	0	167.0	0.11377245508982035	0.01629716183892547	1	tan
MCSG-APC106718 A-0	0	328.0	0.08536585365853659	-0.2402521347161894	0	không tan
MCSG-APC106720 A-0	0	90.0	0.15555555555555556	0.24490941547059142	1	tan
MCSG-APC106723 A-0	0	122.0	0.13114754098360656	0.1234445368496512	1	tan
MCSG-APC106724 A-0	0	436.0	0.12844036697247707	-0.17897522626659418	0	không tan
MCSG-APC106729 A-0	0	446.0	0.13004484304932734	-0.18225585618226867	0	không tan
MCSG-APC106730 A-0	0	124.0	0.07258064516129033	-0.09840577593302655	0	không tan
MCSG-APC106732 A-0	0	177.0	0.15819209039548024	0.173838735667465	1	tan
MCSG-APC106734 A-0	0	347.0	0.09221902017291066	-0.2321942689212792	0	không tan
MCSG-APC106736 A-0	0	156.0	0.14102564102564102	0.12890361212217272	1	tan
MCSG-APC106740 A-0	0	92.0	0.14130434782608695	0.1895175895393972	1	tan
MCSG-APC106741 A-0	0	219.0	0.1004566210045662	-0.0821180122734743	0	không tan
MCSG-APC106742 A-0	0	332.0	0.07530120481927711	-0.2817798895246473	0	không tan
MCSG-APC106743 A-0	0	382.0	0.15968586387434555	-0.01135122158855692	0	không tan
MCSG-APC106744 A-0	0	181.0	0.07734806629834254	-0.13355034754991096	0	không tan
MCSG-APC106747 A-0	0	96.0	0.14583333333333334	0.20280641088098394	1	tan
MCSG-APC106748 A-0	0	431.0	0.1531322505800464	-0.08157394954937469	0	không tan
MCSG-APC106751 A-0	0	219.0	0.1050228310502283	-0.06496642448238614	0	không tan
MCSG-APC106754 A-0	0	988.0	0.21558704453441296	-0.36540130792458975	0	không tan
MCSG-APC86136.1 A-0	0	72.0	0.1527777777777778	0.25122877965092627	1	tan
MCSG-APC86166 A-0	0	144.0	0.09027777777777778	-0.05054656525258021	0	không tan
MCSG-APC86173.1 A-0	0	101.0	0.0891089108910891	-0.014915415373002117	0	không tan
MCSG-APC86196.1 A-0	0	102.0	0.09803921568627451	0.01769783926264175	1	tan
MCSG-APC86201.1 A-0	0	562.0	0.11921708185053381	-0.3308924361429046	0	không tan
MCSG-APC86206 A-0	0	389.0	0.09511568123393316	-0.26040474632106353	0	không tan
MCSG-APC86213.1 A-0	0	226.0	0.11504424778761062	-0.03383915323479545	0	không tan
MCSG-APC86222.5 A-0	0	120.0	0.14166666666666666	0.1648179246839536	1	tan
MCSG-APC86224 A-0	0	224.0	0.10267857142857142	-0.07842560679666907	0	không tan
MCSG-APC86258.2 A-0	0	87.0	0.26436781609195403	0.6564219888775578	1	tan
MCSG-APC86259 A-0	0	391.0	0.11508951406649616	-0.18724055271239842	0	không tan
MCSG-APC86267 A-0	0	178.0	0.34269662921348315	0.8659435289274047	1	tan
MCSG-APC86275 A-0	0	220.0	0.12272727272727273	0.0006042231586880047	1	tan
MCSG-APC86282.1 A-0	0	189.0	0.1111111111111111	-0.014175562838857313	0	không tan
MCSG-APC86286 A-0	0	175.0	0.16	0.18249107347469645	1	tan
MCSG-APC86296 A-0	0	151.0	0.1390728476821192	0.12622221385908283	1	tan
MCSG-APC86307 A-0	0	379.0	0.11081794195250659	-0.19211659100564057	0	không tan
MCSG-APC86319.1 A-0	0	83.0	0.13253012048192772	0.16493648011630394	1	tan
MCSG-APC86379 A-0	0	337.0	0.10682492581602374	-0.1680242400474612	0	không tan
MCSG-APC86389 A-0	0	355.0	0.11830985915492957	-0.1416378063069964	0	không tan
MCSG-APC86396.4 A-0	0	103.0	0.11650485436893204	0.08612769336542689	1	tan
MCSG-APC86416 A-0	0	212.0	0.10849056603773585	-0.04542577469192706	0	không tan
MCSG-APC86429 A-0	0	110.0	0.17272727272727273	0.2907950618520559	1	tan
MCSG-APC86434 A-0	0	83.0	0.18072289156626506	0.34595805728489715	1	tan
MCSG-APC86435.1 A-0	0	79.0	0.05063291139240506	-0.13896268672889978	0	không tan
MCSG-APC86441 A-0	0	313.0	0.11182108626198083	-0.12692001120272306	0	không tan
MCSG-APC86444.1 A-0	0	143.0	0.1048951048951049	0.005289741560087616	1	tan
MCSG-APC86446.1 A-0	0	297.0	0.10437710437710437	-0.13998930414115474	0	không tan
MCSG-APC86447.1 A-0	0	191.0	0.14136125654450263	0.09758849279525675	1	tan
MCSG-APC86453.1 A-0	0	154.0	0.12337662337662338	0.06447188401988821	1	tan
MCSG-APC86455.1 A-0	0	154.0	0.13636363636363635	0.11325367267246364	1	tan
MCSG-APC86465 A-0	0	81.0	0.1728395061728395	0.3182079748564448	1	tan
MCSG-APC86492 A-0	0	179.0	0.1005586592178771	-0.04450529933920825	0	không tan
MCSG-APC86518 A-0	0	80.0	0.15	0.23334900963212674	1	tan
MCSG-APC86532 A-0	0	228.0	0.13596491228070176	0.042881527304285384	1	tan
MCSG-APC86548 A-0	0	469.0	0.12366737739872068	-0.2276178045652305	0	không tan
MCSG-APC86554 A-0	0	487.0	0.1457905544147844	-0.1612720241133499	0	không tan
MCSG-APC86556 A-0	0	448.0	0.15625	-0.0856855770896438	0	không tan
MCSG-APC86563 A-0	0	180.0	0.16666666666666666	0.20287871199600546	1	tan
MCSG-APC86582 A-0	0	158.0	0.18354430379746836	0.28675064468735734	1	tan
MCSG-APC86588 A-0	0	132.0	0.14393939393939395	0.1621859065293232	1	tan
SGPP-Lmaj012871AAA A-0	0	739.0	0.10554803788903924	-0.5469763277313184	0	không tan
SGPP-Lmaj012874AAA A-0	0	575.0	0.11130434782608696	-0.3727137967935065	0	không tan
SGPP-Lmaj012875AAA A-0	0	739.0	0.08389715832205684	-0.6283013123320937	0	không tan
SGPP-Lmaj012882AAA A-0	0	448.0	0.10714285714285714	-0.2701417154321948	0	không tan
SGPP-Lmaj012884AAA A-0	0	211.0	0.12322274881516587	0.010841952690066024	1	tan
SGPP-Lmaj012894AAA A-0	0	482.0	0.11825726141078838	-0.26003883703740854	0	không tan
SGPP-Lmaj012895AAA A-0	0	703.0	0.13229018492176386	-0.41302104234550674	0	không tan
SGPP-Lmaj012897AAA A-0	0	698.0	0.12893982808022922	-0.42095196544211994	0	không tan
SGPP-Lmaj012898AAA A-0	0	723.0	0.12448132780082988	-0.46096737232247553	0	không tan
SGPP-Lmaj012899AAA A-0	0	456.0	0.12280701754385964	-0.21874991919624778	0	không tan
SGPP-Lmaj012901AAA A-0	0	503.0	0.13916500994035785	-0.20105065409512282	0	không tan
SGPP-Lmaj012902AAA A-0	0	546.0	0.1391941391941392	-0.24096288387994702	0	không tan
SGPP-Lmaj012908AAA A-0	0	274.0	0.11678832116788321	-0.07196339344473002	0	không tan
SGPP-Lmaj012912AAA A-0	0	519.0	0.08285163776493257	-0.4274665895096049	0	không tan
SGPP-Lmaj012918AAA A-0	0	406.0	0.15270935960591134	-0.059894013396473475	0	không tan
SGPP-Lmaj012922AAA A-0	0	677.0	0.0930576070901034	-0.5361872277925154	0	không tan
SGPP-Lmaj012931AAA A-0	0	515.0	0.13398058252427184	-0.23169321973615567	0	không tan
SGPP-Lmaj012948AAA A-0	0	159.0	0.10062893081761007	-0.02562662670135285	0	không tan
SGPP-Lmaj012950AAA A-0	0	401.0	0.16458852867830423	-0.010619825883352418	0	không tan
SGPP-Lmaj012951AAA A-0	0	743.0	0.11978465679676985	-0.4972237158835807	0	không tan
SGPP-Lmaj012952AAA A-0	0	612.0	0.11274509803921569	-0.4017392835560901	0	không tan
SGPP-Lmaj012954AAA A-0	0	665.0	0.13834586466165413	-0.35490674650767756	0	không tan
SGPP-Lmaj012957AAA A-0	0	414.0	0.15217391304347827	-0.06935114400269947	0	không tan
SGPP-Lmaj012959AAA A-0	0	512.0	0.099609375	-0.35800606349502656	0	không tan
SGPP-Lmaj012963AAA A-0	0	429.0	0.14219114219114218	-0.12080944414094119	0	không tan
SGPP-Lmaj012964AAA A-0	0	620.0	0.11451612903225807	-0.40253282841279653	0	không tan
SGPP-Lmaj012971AAA A-0	0	580.0	0.10517241379310345	-0.4004002331193835	0	không tan
SGPP-Lmaj012973AAA A-0	0	555.0	0.16936936936936936	-0.13599537628335148	0	không tan
SGPP-Lmaj012974AAA A-0	0	151.0	0.15894039735099338	0.20084865875143343	1	tan
SGPP-Lmaj012975AAA A-0	0	740.0	0.10405405405405406	-0.5535187623460773	0	không tan
SGPP-Lmaj012976AAA A-0	0	141.0	0.0851063829787234	-0.06717913884611279	0	không tan
SGPP-Lmaj012978AAA A-0	0	728.0	0.1043956043956044	-0.5410670005609155	0	không tan
SGPP-Lmaj012984AAA A-0	0	559.0	0.10554561717352415	-0.37945295288496456	0	không tan
SGPP-Lmaj012986AAA A-0	0	478.0	0.10669456066945607	-0.2997476835483469	0	không tan
SGPP-Lmaj012987AAA A-0	0	412.0	0.09223300970873786	-0.2926395569564493	0	không tan
SGPP-Lmaj013001AAA A-0	0	173.0	0.14450867052023122	0.1261640487676974	1	tan
CESG-GO.79324 A-0	0	258.0	0.2248062015503876	0.34866489813396984	1	tan
CESG-GO.79333 A-0	0	269.0	0.1412639405204461	0.02462555196956553	1	tan
CESG-GO.79334 A-0	0	270.0	0.1962962962962963	0.23040722567416616	1	tan
CESG-GO.79337 A-0	0	273.0	0.14285714285714285	0.026886991241175606	1	tan
CESG-GO.79340 A-0	0	281.0	0.1494661921708185	0.04426599979997957	1	tan
CESG-GO.79343 A-0	0	283.0	0.09540636042402827	-0.16065488915015194	0	không tan
CESG-GO.79344 A-0	0	285.0	0.12631578947368421	-0.04641443389567268	0	không tan
CESG-GO.79345 A-0	0	288.0	0.1527777777777778	0.050189818611965184	1	tan
CESG-GO.79350 A-0	0	296.0	0.08108108108108109	-0.22656303794556912	0	không tan
CESG-GO.79353 A-0	0	299.0	0.12709030100334448	-0.056535518479312714	0	không tan
CESG-GO.79358 A-0	0	304.0	0.12171052631578948	-0.0813966955821147	0	không tan
CESG-GO.79362 A-0	0	306.0	0.13725490196078433	-0.024870418989907293	0	không tan
CESG-GO.81370 A-0	0	150.0	0.14666666666666667	0.15567683539311725	1	tan
CESG-GO.81791 A-0	0	93.0	0.1827956989247312	0.3444365722643591	1	tan
CESG-GO.81800 A-0	0	238.0	0.23109243697478993	0.39089195995649	1	tan
CESG-GO.81819 A-0	0	533.0	0.1125703564727955	-0.3288675089024202	0	không tan
CESG-GO.81821 A-0	0	135.0	0.14814814814814814	0.1752026117263759	1	tan
CESG-GO.81899 A-0	0	1815.0	0.0	-1.9449074891319595	0	không tan
CESG-GO.81911 A-0	0	518.0	0.138996138996139	-0.21564600571286605	0	không tan
CESG-GO.81912 A-0	0	419.0	0.0954653937947494	-0.28701323471736306	0	không tan
CESG-GO.81913 A-0	0	556.0	0.10611510791366907	-0.37452162526950494	0	không tan
CESG-GO.91266 A-0	0	192.0	0.16145833333333334	0.17214635100296444	1	tan
CESG-GO.91270 A-0	0	160.0	0.13125	0.08846142780609652	1	tan
CESG-GO.91274 A-0	0	282.0	0.18085106382978725	0.1612230474332571	1	tan
CESG-GO.91286 A-0	0	249.0	0.14056224899598393	0.04060457847557161	1	tan
CESG-GO.91290 A-0	0	142.0	0.1056338028169014	0.008995172945059957	1	tan
CESG-GO.91298 A-0	0	222.0	0.1036036036036036	-0.07308953118263482	0	không tan
CESG-GO.91314 A-0	0	103.0	0.08737864077669903	-0.023276123903941362	0	không tan
CESG-GO.91322 A-0	0	126.0	0.07936507936507936	-0.07478357146434478	0	không tan
CESG-GO.91330 A-0	0	186.0	0.11827956989247312	0.01554279352860722	1	tan
CESG-GO.91334 A-0	0	211.0	0.0947867298578199	-0.09596935706107075	0	không tan
CESG-GO.91346 A-0	0	83.0	0.18072289156626506	0.34595805728489715	1	tan
CESG-GO.91358 A-0	0	143.0	0.09090909090909091	-0.04724449237345518	0	không tan
CESG-GO.91611 A-0	0	154.0	0.17532467532467533	0.25959903863019	1	tan
CESG-GO.91613 A-0	0	519.0	0.1001926782273603	-0.36233021275385396	0	không tan
CESG-GO.97965 A-0	0	486.0	0.12345679012345678	-0.24423132283226442	0	không tan
CESG-GO.98329 A-0	0	738.0	0.11653116531165311	-0.5047907935486647	0	không tan
CESG-GO.98778 A-0	0	493.0	0.10141987829614604	-0.33352147244669506	0	không tan
CESG-GO.98794 A-0	0	352.0	0.10227272727272728	-0.19908423682626114	0	không tan
CESG-GO.98991 A-0	0	387.0	0.08010335917312661	-0.31493252445010056	0	không tan
CESG-GO.99195 A-0	0	131.0	0.03816793893129771	-0.23418185634332733	0	không tan
EFI-500037 A-0	0	213.0	0.15023474178403756	0.11044286739970534	1	tan
EFI-500051 A-0	0	243.0	0.16872427983539096	0.15197115026550267	1	tan
EFI-500070 A-0	0	252.0	0.14285714285714285	0.046432445786630146	1	tan
EFI-500129 A-0	0	261.0	0.13409961685823754	0.005160823165358191	1	tan
EFI-500239 A-0	0	296.0	0.13851351351351351	-0.010835465829956738	0	không tan
EFI-500291 A-0	0	327.0	0.13149847094801223	-0.06603816661684163	0	không tan
EFI-500300 A-0	0	331.0	0.1299093655589124	-0.07573010438909114	0	không tan
EFI-500309 A-0	0	335.0	0.1044776119402985	-0.17497974322877954	0	không tan
EFI-500347 A-0	0	366.0	0.14207650273224043	-0.06260368897944263	0	không tan
EFI-500349 A-0	0	367.0	0.10899182561307902	-0.18780701387883214	0	không tan
EFI-500370 A-0	0	389.0	0.13367609254498714	-0.11556421703128297	0	không tan
EFI-500383 A-0	0	395.0	0.14177215189873418	-0.09073823287958255	0	không tan
EFI-500403 A-0	0	407.0	0.09090909090909091	-0.2929587780877409	0	không tan
EFI-500408 A-0	0	408.0	0.15196078431372548	-0.06456728206837951	0	không tan
EFI-500453 A-0	0	447.0	0.09395973154362416	-0.3187294059021436	0	không tan
JCSG-367563 A-0	0	143.0	0.16083916083916083	0.21542667729425877	1	tan
JCSG-367572 A-0	0	126.0	0.06349206349206349	-0.13440575759527032	0	không tan
JCSG-367573 A-0	0	123.0	0.0975609756097561	-0.003643979570832054	0	không tan
JCSG-367580 A-0	0	102.0	0.08823529411764706	-0.019127628641753422	0	không tan
JCSG-367581 A-0	0	106.0	0.1509433962264151	0.21269345819360416	1	tan
NYSGRC-033186 A-0	0	154.0	0.07142857142857142	-0.1306552705904136	0	không tan
NYSGRC-033187 A-0	0	116.0	0.11206896551724138	0.05736605064724908	1	tan
NYSGRC-033190 A-0	0	60.0	0.03333333333333333	-0.18625933981545745	0	không tan
NYSGRC-033194 A-0	0	55.0	0.05454545454545454	-0.1019287386959046	0	không tan
NYSGRC-033215 A-0	0	155.0	0.12903225806451613	0.0847848302443061	1	tan
NYSGRC-033217 A-0	0	137.0	0.0948905109489051	-0.026705075888250066	0	không tan
NYSGRC-033218 A-0	0	128.0	0.1171875	0.06542344706427942	1	tan
NYSGRC-033219 A-0	0	149.0	0.10067114093959731	-0.01616071782976039	0	không tan
NYSGRC-033220 A-0	0	156.0	0.10897435897435898	0.008512659357803834	1	tan
NYSGRC-033221 A-0	0	246.0	0.08130081300813008	-0.179200884844007	0	không tan
NYSGRC-033223 A-0	0	163.0	0.1411042944785276	0.12268389852791534	1	tan
NYSGRC-033234 A-0	0	575.0	0.1356521739130435	-0.28125854780659115	0	không tan
NYSGRC-033235 A-0	0	591.0	0.18781725888324874	-0.10020794914373127	0	không tan
NYSGRC-033236 A-0	0	500.0	0.126	-0.24770882670692357	0	không tan
NYSGRC-033237 A-0	0	602.0	0.15780730897009967	-0.22316935001042265	0	không tan
NYSGRC-033240 A-0	0	461.0	0.08459869848156182	-0.36692160003550045	0	không tan
NYSGRC-033241 A-0	0	149.0	0.12751677852348994	0.0846768050225433	1	tan
NYSGRC-033243 A-0	0	182.0	0.14835164835164835	0.1322224099834657	1	tan
NYSGRC-033244 A-0	0	162.0	0.09259259259259259	-0.05860490986173367	0	không tan
NYSGRC-033247 A-0	0	94.0	0.14893617021276595	0.21632275157389996	1	tan
NYSGRC-033248 A-0	0	233.0	0.06866952789699571	-0.21454692215847695	0	không tan
NYSGRC-033253 A-0	0	56.0	0.05357142857142857	-0.10651810877558365	0	không tan
NYSGRC-033254 A-0	0	357.0	0.10644257703081232	-0.1880751362998247	0	không tan
NYSGRC-033255 A-0	0	79.0	0.16455696202531644	0.2889585732234393	1	tan
NYSGRC-033256 A-0	0	100.0	0.15	0.21473429101740815	1	tan
NYSGRC-033259 A-0	0	460.0	0.08478260869565217	-0.36530006097676454	0	không tan
NYSGRC-033263 A-0	0	233.0	0.14163090128755365	0.05951042267509073	1	tan
NYSGRC-033264 A-0	0	138.0	0.10144927536231885	-0.002999795842322947	0	không tan
NYSGRC-033265 A-0	0	315.0	0.11746031746031746	-0.10759941565921435	0	không tan
NYSGRC-033268 A-0	0	235.0	0.14468085106382977	0.06910516522843878	1	tan
NYSGRC-033271 A-0	0	189.0	0.12698412698412698	0.045446623292068236	1	tan
NYSGRC-033278 A-0	0	1112.0	0.11690647482014388	-0.8514762949214705	0	không tan
NYSGRC-033280 A-0	0	356.0	0.10112359550561797	-0.20712354667998054	0	không tan
NYSGRC-033281 A-0	0	331.0	0.11782477341389729	-0.12112222192683506	0	không tan
NYSGRC-033287 A-0	0	249.0	0.1566265060240964	0.10094510419843605	1	tan
NYSGRC-033291 A-0	0	834.0	0.05755395683453238	-0.8156714992815477	0	không tan
NYSGRC-033298 A-0	0	323.0	0.10526315789473684	-0.16086024613202354	0	không tan
NYSGRC-033299 A-0	0	833.0	0.1332533013205282	-0.5303990577140266	0	không tan
NYSGRC-033300 A-0	0	315.0	0.13015873015873017	-0.059901666754473865	0	không tan
NYSGRC-033302 A-0	0	807.0	0.12391573729863693	-0.5412736602626184	0	không tan
NYSGRC-033308 A-0	0	183.0	0.09836065573770492	-0.0564843787366606	0	không tan
NYSGRC-033311 A-0	0	298.0	0.10067114093959731	-0.15484037150941407	0	không tan
NYSGRC-033312 A-0	0	102.0	0.058823529411764705	-0.129604032354939	0	không tan
NYSGRC-033313 A-0	0	1046.0	0.0994263862332696	-0.8557063924975352	0	không tan
NYSGRC-033314 A-0	0	1352.0	0.10281065088757396	-1.1277996201032094	0	không tan
NYSGRC-033315 A-0	0	1353.0	0.14634146341463414	-0.9652200169980606	0	không tan
NYSGRC-033317 A-0	0	1040.0	0.10096153846153846	-0.8443556416038511	0	không tan
NYSGRC-033323 A-0	0	601.0	0.15307820299500832	-0.24000207119051215	0	không tan
NYSGRC-033327 A-0	0	359.0	0.07799442896935933	-0.29679347722570154	0	không tan
NYSGRC-033329 A-0	0	347.0	0.10662824207492795	-0.1780703823759145	0	không tan
NYSGRC-033330 A-0	0	1141.0	0.08326029798422437	-1.0048493298408419	0	không tan
NYSGRC-033331 A-0	0	532.0	0.12781954887218044	-0.27065779115399147	0	không tan
NYSGRC-033335 A-0	0	829.0	0.13027744270205066	-0.5378540273674447	0	không tan
NYSGRC-033336 A-0	0	1537.0	0.14183474300585555	-1.153403561205763	0	không tan
NYSGRC-033337 A-0	0	889.0	0.15185601799775028	-0.5126447877502156	0	không tan
NYSGRC-033338 A-0	0	626.0	0.11022364217252396	-0.42424067337969606	0	không tan
NYSGRC-033339 A-0	0	609.0	0.1116584564860427	-0.4030287162951577	0	không tan
NYSGRC-033341 A-0	0	842.0	0.10807600950118765	-0.6333465673755472	0	không tan
NYSGRC-033343 A-0	0	564.0	0.10283687943262411	-0.394281187082016	0	không tan
NYSGRC-033344 A-0	0	515.0	0.13980582524271845	-0.20981245628228196	0	không tan
NYSGRC-033346 A-0	0	522.0	0.11494252873563218	-0.3097190656043885	0	không tan
NYSGRC-033347 A-0	0	586.0	0.11945392491467577	-0.3523404691015592	0	không tan
NYSGRC-033348 A-0	0	595.0	0.10588235294117647	-0.411694600266656	0	không tan
NYSGRC-033350 A-0	0	1058.0	0.12381852551984877	-0.7752535255397858	0	không tan
NYSGRC-033352 A-0	0	1026.0	0.11793372319688109	-0.7675744568611879	0	không tan
NYSGRC-033353 A-0	0	506.0	0.07707509881422925	-0.4370648448822545	0	không tan
NYSGRC-033354 A-0	0	1617.0	0.14471243042671614	-1.2170532727175476	0	không tan
NYSGRC-033357 A-0	0	669.0	0.10164424514200299	-0.49648823001996545	0	không tan
NYSGRC-033358 A-0	0	1207.0	0.12344656172328086	-0.9153303487863546	0	không tan
NYSGRC-033359 A-0	0	666.0	0.13063063063063063	-0.3848174269632175	0	không tan
NYSGRC-033363 A-0	0	368.0	0.10869565217391304	-0.18985023580833843	0	không tan
NYSGRC-033364 A-0	0	1063.0	0.12229539040451552	-0.785628401850449	0	không tan
NYSGRC-033365 A-0	0	586.0	0.11774744027303755	-0.35875036283235834	0	không tan
SECSG-K08H2.3 A-0	0	267.0	0.19850187265917604	0.24148401438568984	1	tan
SECSG-K09A11.1 A-0	0	605.0	0.14545454545454545	-0.2723609800326383	0	không tan
SECSG-K09B11.10 A-0	0	712.0	0.11376404494382023	-0.49098551058343987	0	không tan
SECSG-K09B11.5 A-0	0	589.0	0.09168081494057725	-0.45945396942932015	0	không tan
SECSG-K09B11.9 A-0	0	878.0	0.1469248291571754	-0.5209292128227888	0	không tan
SECSG-K09C4.10 A-0	0	1035.0	0.1603864734299517	-0.616490156339364	0	không tan
SECSG-K09C4.6 A-0	0	205.0	0.14634146341463414	0.1032648314867879	1	tan
SECSG-K09C6.7 A-0	0	587.0	0.08858603066439523	-0.4692171192292722	0	không tan
SECSG-K09G1.3 A-0	0	53.0	0.1509433962264151	0.26202246252260847	1	tan
SECSG-K09H11.1 A-0	0	985.0	0.116751269035533	-0.7338558153332632	0	không tan
SECSG-K09H11.3 A-0	0	1085.0	0.1032258064516129	-0.8777337202110336	0	không tan
SECSG-K09H11.4 A-0	0	630.0	0.1984126984126984	-0.09670808457331226	0	không tan
SECSG-K09H9.7 A-0	0	179.0	0.1005586592178771	-0.04450529933920825	0	không tan
SECSG-K10B2.4 A-0	0	113.0	0.061946902654867256	-0.1281101201190677	0	không tan
SECSG-K10B3.1 A-0	0	73.0	0.0410958904109589	-0.16920120767017463	0	không tan
SECSG-K10B3.5 A-0	0	609.0	0.09852216748768473	-0.4523712151621305	0	không tan
SECSG-K10B4.3 A-0	0	871.0	0.09414466130884042	-0.7126668077705574	0	không tan
SECSG-K10C8.1 A-0	0	581.0	0.12392426850258176	-0.33089529502743836	0	không tan
SECSG-K10C9.3 A-0	0	279.0	0.11469534050179211	-0.08447872231746271	0	không tan
SECSG-K10D11.1 A-0	0	341.0	0.06744868035190615	-0.3196521474509187	0	không tan
SECSG-K10D3.3 A-0	0	327.0	0.1559633027522936	0.025856578979447348	1	tan
SECSG-K10D3.4 A-0	0	922.0	0.0824295010845987	-0.8041387984350211	0	không tan
SECSG-K10G4.3 A-0	0	202.0	0.16831683168316833	0.1886008676027331	1	tan
EFI-511151 A-0	0	370.0	0.11891891891891893	-0.15331109636738924	0	không tan
EFI-511193 A-0	0	358.0	0.11173184357541899	-0.16913834126218782	0	không tan
EFI-511201 A-0	0	380.0	0.12105263157894737	-0.15460380903268248	0	không tan
EFI-511208 A-0	0	343.0	0.10495626822157435	-0.1806277030392842	0	không tan
EFI-511227 A-0	0	345.0	0.09565217391304348	-0.21743719278725954	0	không tan
EFI-511237 A-0	0	374.0	0.13101604278074866	-0.11159485094638394	0	không tan
EFI-511241 A-0	0	312.0	0.10897435897435898	-0.13668214583700136	0	không tan
EFI-511245 A-0	0	352.0	0.13068181818181818	-0.0923740741487524	0	không tan
EFI-511247 A-0	0	310.0	0.13225806451612904	-0.04736247216089762	0	không tan
EFI-511268 A-0	0	353.0	0.11898016997167139	-0.13725851447979928	0	không tan
EFI-511279 A-0	0	326.0	0.13803680981595093	-0.04054813709691342	0	không tan
EFI-511310 A-0	0	337.0	0.0830860534124629	-0.25719213859341516	0	không tan
EFI-511340 A-0	0	342.0	0.1111111111111111	-0.1565781602414547	0	không tan
EFI-511356 A-0	0	315.0	0.11428571428571428	-0.11952385288539946	0	không tan
EFI-511393 A-0	0	372.0	0.1586021505376344	-0.006114503852457001	0	không tan
EFI-511411 A-0	0	376.0	0.15425531914893617	-0.0261650057540138	0	không tan
EFI-511460 A-0	0	327.0	0.12844036697247707	-0.07752500981637771	0	không tan
EFI-511462 A-0	0	336.0	0.11904761904761904	-0.12118265159157636	0	không tan
EFI-511466 A-0	0	389.0	0.11825192802056556	-0.17350042874719518	0	không tan
EFI-511467 A-0	0	362.0	0.12154696132596685	-0.13599376200766425	0	không tan
EFI-511470 A-0	0	333.0	0.1111111111111111	-0.14820153686483134	0	không tan
EFI-511471 A-0	0	341.0	0.15249266862170088	-0.00021011208082778732	0	không tan
EFI-511472 A-0	0	469.0	0.14072494669509594	-0.16354620155886276	0	không tan
EFI-511553 A-0	0	334.0	0.10778443113772455	-0.16162794054755764	0	không tan
EFI-511571 A-0	0	875.0	0.08571428571428572	-0.7480559091331868	0	không tan
EFI-511719 A-0	0	195.0	0.11282051282051282	-0.013339127609173197	0	không tan
EFI-511738 A-0	0	163.0	0.13496932515337423	0.09963974069817114	1	tan
EFI-511743 A-0	0	252.0	0.11507936507936507	-0.057906379942489566	0	không tan
EFI-511753 A-0	0	471.0	0.15711252653927812	-0.10385268327090491	0	không tan
EFI-511767 A-0	0	219.0	0.1324200913242009	0.037943102264142894	1	tan
EFI-511768 A-0	0	1045.0	0.1521531100478469	-0.6567236564619614	0	không tan
EFI-511793 A-0	0	225.0	0.11555555555555555	-0.030987844228691667	0	không tan
EFI-512247 A-0	0	169.0	0.14201183431952663	0.12050838203074007	1	tan
EFI-512255 A-0	0	83.0	0.08433734939759036	-0.016085097052289388	0	không tan
EFI-512256 A-0	0	179.0	0.12290502793296089	0.039432080018295845	1	tan
EFI-512260 A-0	0	148.0	0.12162162162162163	0.06346416600260443	1	tan
EFI-512295 A-0	0	480.0	0.12291666666666666	-0.24067571774813726	0	không tan
EFI-512298 A-0	0	899.0	0.16907675194660735	-0.457267665354551	0	không tan
EFI-512319 A-0	0	1015.0	0.13399014778325122	-0.6970252561000917	0	không tan
EFI-512321 A-0	0	557.0	0.1436265709156194	-0.23455188916406744	0	không tan
EFI-512322 A-0	0	1094.0	0.15447897623400367	-0.6935933037880222	0	không tan
EFI-512324 A-0	0	579.0	0.09499136442141623	-0.4377115316894009	0	không tan
EFI-512327 A-0	0	262.0	0.15267175572519084	0.07399071301824012	1	tan
EFI-512330 A-0	0	142.0	0.16901408450704225	0.24706404291854434	1	tan
EFI-512378 A-0	0	186.0	0.15053763440860216	0.13671046211726237	1	tan
EFI-512382 A-0	0	807.0	0.15117719950433706	-0.43887421791136333	0	không tan
EFI-512391 A-0	0	870.0	0.1793103448275862	-0.39183692505232537	0	không tan
EFI-512796 A-0	0	793.0	0.1614123581336696	-0.3873986353097707	0	không tan
EFI-512799 A-0	0	793.0	0.15384615384615385	-0.4158187946508676	0	không tan
EFI-512814 A-0	0	177.0	0.11864406779661017	0.025288543103972456	1	tan
EFI-512823 A-0	0	636.0	0.1430817610062893	-0.3101264414348692	0	không tan
EFI-512824 A-0	0	644.0	0.15683229813664595	-0.26592259257701806	0	không tan
EFI-512828 A-0	0	672.0	0.17113095238095238	-0.2382746260767496	0	không tan
EFI-512834 A-0	0	728.0	0.15521978021978022	-0.350161346891702	0	không tan
EFI-512842 A-0	0	434.0	0.11981566820276497	-0.2095098283134915	0	không tan
EFI-513016 A-0	0	232.0	0.1206896551724138	-0.01821830243666791	0	không tan
EFI-513020 A-0	0	221.0	0.1583710407239819	0.1335585275321133	1	tan
EFI-513035 A-0	0	459.0	0.13725490196078433	-0.1672730163925047	0	không tan
EFI-513046 A-0	0	205.0	0.1073170731707317	-0.043318494415585135	0	không tan
EFI-513053 A-0	0	242.0	0.13636363636363635	0.031348910767701715	1	tan
EFI-513069 A-0	0	231.0	0.15584415584415584	0.11475968898466017	1	tan
EFI-513071 A-0	0	300.0	0.11333333333333333	-0.10914014509221605	0	không tan
EFI-513073 A-0	0	122.0	0.14754098360655737	0.18502154875536114	1	tan
EFI-513080 A-0	0	348.0	0.11494252873563218	-0.14777101365633655	0	không tan
EFI-513090 A-0	0	116.0	0.16379310344827586	0.2516521399359547	1	tan
EFI-513109 A-0	0	230.0	0.16956521739130434	0.16722944510050838	1	tan
EFI-900202 A-0	0	224.0	0.12946428571428573	0.022186832299267847	1	tan
EFI-900248 A-0	0	232.0	0.125	-0.002027794995942457	0	không tan
EFI-900255 A-0	0	218.0	0.1559633027522936	0.12730679542966378	1	tan
EFI-900261 A-0	0	222.0	0.12612612612612611	0.011509516705840581	1	tan
EFI-900268 A-0	0	230.0	0.0782608695652174	-0.1757277386004242	0	không tan
EFI-900270 A-0	0	109.0	0.13761467889908258	0.15983595268266354	1	tan
EFI-900276 A-0	0	234.0	0.13247863247863248	0.024201955454271767	1	tan
EFI-900282 A-0	0	337.0	0.0830860534124629	-0.25719213859341516	0	không tan
EFI-900285 A-0	0	328.0	0.11585365853658537	-0.12573391135496045	0	không tan
EFI-900287 A-0	0	266.0	0.13533834586466165	0.0051600545890465935	1	tan
EFI-900305 A-0	0	296.0	0.11824324324324324	-0.08697460892958464	0	không tan
EFI-900306 A-0	0	239.0	0.11715481171548117	-0.03801102490739347	0	không tan
EFI-900310 A-0	0	250.0	0.088	-0.1577603576203767	0	không tan
EFI-900311 A-0	0	173.0	0.12716763005780346	0.0610276720119463	1	tan
EFI-900313 A-0	0	164.0	0.12804878048780488	0.07271407063022374	1	tan
EFI-900315 A-0	0	172.0	0.13372093023255813	0.08657389915851837	1	tan
EFI-900320 A-0	0	171.0	0.08771929824561403	-0.08528659038381664	0	không tan
EFI-900325 A-0	0	108.0	0.10185185185185185	0.02643443897437983	1	tan
EFI-900330 A-0	0	234.0	0.13675213675213677	0.040254082489521004	1	tan
EFI-900348 A-0	0	265.0	0.12075471698113208	-0.04868820313298042	0	không tan
EFI-900356 A-0	0	213.0	0.13615023474178403	0.05753867407226432	1	tan
EFI-900357 A-0	0	202.0	0.12376237623762376	0.021245523363946965	1	tan
EFI-900360 A-0	0	217.0	0.14285714285714285	0.07900820336238773	1	tan
EFI-900365 A-0	0	208.0	0.1346153846153846	0.05642715317103053	1	tan
EFI-900378 A-0	0	284.0	0.15845070422535212	0.07522139575846151	1	tan
EFI-900411 A-0	0	386.0	0.14507772020725387	-0.06994524133853904	0	không tan
EFI-900429 A-0	0	571.0	0.10332749562171628	-0.3989534871832388	0	không tan
EFI-900442 A-0	0	434.0	0.11981566820276497	-0.2095098283134915	0	không tan
EFI-900446 A-0	0	328.0	0.12195121951219512	-0.10283026668271471	0	không tan
EFI-900453 A-0	0	511.0	0.12915851272015655	-0.2460829236472404	0	không tan
EFI-900456 A-0	0	287.0	0.11149825783972125	-0.1039334843892486	0	không tan
EFI-900457 A-0	0	437.0	0.10755148741418764	-0.25836872409805167	0	không tan
EFI-900461 A-0	0	227.0	0.10572687224669604	-0.06976779398691635	0	không tan
MCSG-APC22304 A-0	0	585.0	0.1606837606837607	-0.19654231780139528	0	không tan
MCSG-APC22312 A-0	0	453.0	0.15894039735099338	-0.08023359233081764	0	không tan
MCSG-APC22314 A-0	0	325.0	0.11076923076923077	-0.1420398195817638	0	không tan
MCSG-APC22322 A-0	0	253.0	0.1422924901185771	0.04338076252317362	1	tan
MCSG-APC22323 A-0	0	426.0	0.15258215962441316	-0.0789865202924744	0	không tan
MCSG-APC22325 A-0	0	439.0	0.1480637813211845	-0.10805800970095866	0	không tan
MCSG-APC22338 A-0	0	312.0	0.16987179487179488	0.09206066441529959	1	tan
MCSG-APC22341 A-0	0	264.0	0.17803030303030304	0.1673809588851909	1	tan
MCSG-APC22342 A-0	0	153.0	0.1111111111111111	0.019330930667636192	1	tan
MCSG-APC22343 A-0	0	134.0	0.09701492537313433	-0.01593314746614334	0	không tan
MCSG-APC22370 A-0	0	320.0	0.146875	-0.0017657316390225775	0	không tan
MCSG-APC22382 A-0	0	258.0	0.13565891472868216	0.013810062073073906	1	tan
MCSG-APC22418 A-0	0	121.0	0.11570247933884298	0.06636056734856116	1	tan
MCSG-APC22438 A-0	0	288.0	0.11458333333333333	-0.09327606676557448	0	không tan
MCSG-APC22442 A-0	0	306.0	0.1830065359477124	0.14698176456393686	1	tan
MCSG-APC22444 A-0	0	348.0	0.13218390804597702	-0.08300898389343461	0	không tan
MCSG-APC22445 A-0	0	281.0	0.16725978647686832	0.11110225827414877	1	tan
MCSG-APC22447 A-0	0	155.0	0.1870967741935484	0.3028866337038854	1	tan
MCSG-APC22449 A-0	0	146.0	0.14383561643835616	0.14876579468558626	1	tan
MCSG-APC22450 A-0	0	192.0	0.17708333333333334	0.23083694047559428	1	tan
MCSG-APC22451 A-0	0	764.0	0.15837696335078533	-0.37180883630016454	0	không tan
MCSG-APC22453 A-0	0	181.0	0.11049723756906077	-0.009035505795823337	0	không tan
MCSG-APC22454 A-0	0	144.0	0.19444444444444445	0.3407240312316187	1	tan
MCSG-APC22455 A-0	0	171.0	0.11695906432748537	0.02454375248894096	1	tan
MCSG-APC22458 A-0	0	330.0	0.13636363636363635	-0.05055585113706019	0	không tan
MCSG-APC22477 A-0	0	236.0	0.1271186440677966	0.0022073073113008965	1	tan
MCSG-APC22478 A-0	0	595.0	0.13109243697478992	-0.3170005399410683	0	không tan
MCSG-APC22556 A-0	0	236.0	0.13559322033898305	0.034039491432049304	1	tan
MCSG-APC22676 A-0	0	287.0	0.13588850174216027	-0.012318905700265469	0	không tan
MCSG-APC22680 A-0	0	183.0	0.14207650273224043	0.1077209863452327	1	tan
MCSG-APC22685 A-0	0	167.0	0.18562874251497005	0.2862035852819178	1	tan
MCSG-APC22724 A-0	0	384.0	0.06770833333333333	-0.35869848453411335	0	không tan
MCSG-APC22761 A-0	0	108.0	0.09259259259259259	-0.008345169601993399	0	không tan
MCSG-APC22762 A-0	0	105.0	0.18095238095238095	0.3263438743190333	1	tan
MCSG-APC22787 A-0	0	207.0	0.14492753623188406	0.09609236955638953	1	tan
MCSG-APC22794 A-0	0	257.0	0.14396887159533073	0.0459546390915367	1	tan
MCSG-APC22795 A-0	0	107.0	0.1588785046728972	0.24156855856707804	1	tan
MCSG-APC22800 A-0	0	152.0	0.17105263157894737	0.24541386948752525	1	tan
MCSG-APC22805 A-0	0	188.0	0.026595744680851064	-0.33070125412650686	0	không tan
MCSG-APC22811 A-0	0	114.0	0.10526315789473684	0.03366356339178596	1	tan
MCSG-APC22816 A-0	0	135.0	0.08148148148148149	-0.07521057002351136	0	không tan
MCSG-APC22818 A-0	0	136.0	0.19117647058823528	0.3358947627093744	1	tan
MCSG-APC22820 A-0	0	161.0	0.15527950310559005	0.17779025680345462	1	tan
MCSG-APC22821 A-0	0	319.0	0.15987460815047022	0.04799410286862858	1	tan
MCSG-APC22822 A-0	0	328.0	0.16158536585365854	0.04604342368688298	1	tan
MCSG-APC22825 A-0	0	357.0	0.11484593837535013	-0.15651044952462884	0	không tan
MCSG-APC22829 A-0	0	203.0	0.14285714285714285	0.09203850639269075	1	tan
MCSG-APC22837 A-0	0	173.0	0.10982658959537572	-0.004108704743804696	0	không tan
MCSG-APC22839 A-0	0	105.0	0.08571428571428572	-0.031389242466520015	0	không tan
MCSG-APC22844 A-0	0	258.0	0.13178294573643412	-0.0007488438426171418	0	không tan
MCSG-APC22845 A-0	0	133.0	0.18045112781954886	0.2984004623806085	1	tan
MCSG-APC22847 A-0	0	195.0	0.10256410256410256	-0.05186423249377125	0	không tan
MCSG-APC22848 A-0	0	141.0	0.11347517730496454	0.03937966189852012	1	tan
MCSG-APC22853 A-0	0	257.0	0.19455252918287938	0.23595685870721	1	tan
MCSG-APC22854 A-0	0	374.0	0.12299465240641712	-0.14172477923179816	0	không tan
MCSG-APC22856 A-0	0	268.0	0.1417910447761194	0.027536195706957273	1	tan
MCSG-APC22858 A-0	0	119.0	0.06722689075630252	-0.11386185640225402	0	không tan
MCSG-APC22862 A-0	0	100.0	0.18	0.32742022280485744	1	tan
MCSG-APC22863 A-0	0	207.0	0.1111111111111111	-0.03092880959210407	0	không tan
MCSG-APC22864 A-0	0	276.0	0.13043478260869565	-0.022566057870886957	0	không tan
SGPP-Tbru020874AAS A-0	0	446.0	0.09865470852017937	-0.30016340812728287	0	không tan
SGPP-Tbru020876AAA A-0	0	492.0	0.13008130081300814	-0.22493276642707957	0	không tan
SGPP-Tbru020880AAA A-0	0	220.0	0.1	-0.08476390698331901	0	không tan
SGPP-Tbru020881AAS A-0	0	283.0	0.1166077738515901	-0.0810181882402938	0	không tan
SGPP-Tbru020925AAA A-0	0	205.0	0.13658536585365855	0.06661900001119472	1	tan
SGPP-Tbru020932AAS A-0	0	374.0	0.10427807486631016	-0.21202794523109808	0	không tan
SGPP-Tbru020934AAA A-0	0	163.0	0.08588957055214724	-0.08471352193978271	0	không tan
SGPP-Tbru020945AAA A-0	0	354.0	0.15254237288135594	-0.012122980153293716	0	không tan
SGPP-Tbru020957AAA A-0	0	500.0	0.104	-0.3303451766843864	0	không tan
SGPP-Tbru020972AAA A-0	0	192.0	0.08854166666666667	-0.10174306653597483	0	không tan
SGPP-Tbru020994AAA A-0	0	357.0	0.13725490196078433	-0.07233795145743976	0	không tan
SGPP-Tbru021002AAA A-0	0	264.0	0.10606060606060606	-0.10295145323116477	0	không tan
SGPP-Tbru021005AAA A-0	0	381.0	0.11811023622047244	-0.1665867637186455	0	không tan
SGPP-Tbru021006AAA A-0	0	485.0	0.1134020618556701	-0.28106813435903344	0	không tan
SGPP-Tbru021019AAA A-0	0	474.0	0.1371308016877637	-0.1817002005168905	0	không tan
SGPP-Tbru021021AAA A-0	0	171.0	0.13450292397660818	0.09044195821259551	1	tan
SGPP-Tbru021023AAA A-0	0	195.0	0.11794871794871795	0.005923424833125815	1	tan
SGPP-Tbru021044AAA A-0	0	349.0	0.13753581661891118	-0.06383689301142641	0	không tan
SGPP-Tbru021052AAA A-0	0	437.0	0.12585812356979406	-0.1896053789951077	0	không tan
SGPP-Tbru021053AAS A-0	0	482.0	0.1078838174273859	-0.29900354374122917	0	không tan
SGPP-Tbru021055AAA A-0	0	300.0	0.09666666666666666	-0.17174344052968787	0	không tan
SGPP-Tbru021062AAA A-0	0	281.0	0.09252669039145907	-0.1696100273173619	0	không tan
SGPP-Tbru021064AAA A-0	0	361.0	0.13019390581717452	-0.10258339284005871	0	không tan
SGPP-Tbru021071AAA A-0	0	295.0	0.09830508474576272	-0.16093553861266352	0	không tan
SGPP-Tbru021072AAA A-0	0	176.0	0.125	0.05009341712526966	1	tan
SGPP-Tbru021091AAA A-0	0	219.0	0.0958904109589041	-0.09926960006456248	0	không tan
SGPP-Tbru021094AAA A-0	0	248.0	0.12096774193548387	-0.03206552846129923	0	không tan
SGPP-Tbru021115AAA A-0	0	345.0	0.1565217391304348	0.01120092968002892	1	tan
SGPP-Tbru021117AAA A-0	0	481.0	0.13305613305613306	-0.20352061308138836	0	không tan
SGPP-Tbru021145AAA A-0	0	171.0	0.12280701754385964	0.046509821063492475	1	tan
SGPP-Tbru021147AAA A-0	0	455.0	0.12967032967032968	-0.19203922586153266	0	không tan
SGPP-Tbru021157AAA A-0	0	173.0	0.12716763005780346	0.0610276720119463	1	tan
SGPP-Tbru021159AAA A-0	0	274.0	0.12043795620437957	-0.058254642619006224	0	không tan
SGPP-Tbru021160AAS A-0	0	99.0	0.1717171717171717	0.29723901797272856	1	tan
SGPP-Tbru021162AAA A-0	0	472.0	0.11864406779661017	-0.2492785564631271	0	không tan
SGPP-Tbru021168AAA A-0	0	230.0	0.12173913043478261	-0.012414793980932457	0	không tan
SGPP-Tbru021177AAA A-0	0	238.0	0.09243697478991597	-0.12992537183424208	0	không tan
SGPP-Tbru021212AAA A-0	0	265.0	0.1018867924528302	-0.11955985834521266	0	không tan
SGPP-Tbru021235AAA A-0	0	111.0	0.05405405405405406	-0.1558957482255925	0	không tan
SGPP-Tbru021237AAA A-0	0	282.0	0.1524822695035461	0.05466424668862412	1	tan
SGPP-Tbru021243AAA A-0	0	327.0	0.11009174311926606	-0.14644606901359442	0	không tan
SGPP-Tbru021258AAS A-0	0	330.0	0.11515151515151516	-0.13023277260293337	0	không tan
SGPP-Tbru021262AAA A-0	0	383.0	0.10182767624020887	-0.22960875035548511	0	không tan
SGPP-Tbru021290AAA A-0	0	459.0	0.11328976034858387	-0.2572908268254708	0	không tan
SGPP-Tbru021301AAA A-0	0	414.0	0.1111111111111111	-0.22359114725444174	0	không tan
SGPP-Tbru021307AAA A-0	0	211.0	0.11848341232227488	-0.006959932268456748	0	không tan
SGPP-Tbru021322AAA A-0	0	357.0	0.07563025210084033	-0.3038123211422096	0	không tan
SGPP-Tbru021341AAS A-0	0	267.0	0.13108614232209737	-0.011742798619814303	0	không tan
SGPP-Tbru021367AAA A-0	0	366.0	0.16393442622950818	0.019498993561504016	1	tan
SGPP-Tbru021377AAA A-0	0	357.0	0.14285714285714285	-0.05129482694064258	0	không tan
SGPP-Tbru021399AAS A-0	0	364.0	0.12087912087912088	-0.1403637746370756	0	không tan
SGPP-Tbru021401AAA A-0	0	208.0	0.15384615384615385	0.12866172482965194	1	tan
SGPP-Tbru021408AAA A-0	0	403.0	0.10918114143920596	-0.2206023997096848	0	không tan
SGPP-Tbru021410AAS A-0	0	284.0	0.11267605633802817	-0.0967172325557217	0	không tan
SGPP-Tbru021418AAA A-0	0	155.0	0.14193548387096774	0.13325189767976817	1	tan
SGPP-Tbru021429AAA A-0	0	211.0	0.08056872037914692	-0.14937501193663913	0	không tan
SGPP-Tbru021456AAA A-0	0	266.0	0.11278195488721804	-0.07956620991279498	0	không tan
SGPP-Tbru021477AAA A-0	0	493.0	0.17038539553752535	-0.07447335339508745	0	không tan
SGPP-Tbru021520AAA A-0	0	276.0	0.13405797101449277	-0.008956645819262588	0	không tan
SGPP-Tbru021533AAA A-0	0	293.0	0.16382252559726962	0.08702239560484673	1	tan
SGPP-Tbru021539AAA A-0	0	413.0	0.13559322033898305	-0.13070076830821042	0	không tan
SGPP-Tbru021578AAA A-0	0	164.0	0.06097560975609756	-0.17922602076447997	0	không tan
SGPP-Tbru021587AAS A-0	0	228.0	0.09210526315789473	-0.12186398700485104	0	không tan
SGPP-Tbru021607AAA A-0	0	193.0	0.17098445595854922	0.20699761521702698	1	tan
SGPP-Tbru021611AAA A-0	0	278.0	0.09712230215827339	-0.1495557930559262	0	không tan
SGPP-Tbru021635AAT A-0	0	385.0	0.14805194805194805	-0.057842717540218455	0	không tan
SGPP-Tbru021644AAA A-0	0	360.0	0.13333333333333333	-0.0898603464114057	0	không tan
SGPP-Tbru021647AAA A-0	0	150.0	0.16	0.20575947174309472	1	tan
SGPP-Tbru021648AAS A-0	0	406.0	0.16995073891625614	0.004868016366428335	1	tan
SGPP-Tbru021650AAA A-0	0	154.0	0.07792207792207792	-0.10626437626412587	0	không tan
SGPP-Tbru021680AAA A-0	0	274.0	0.12773722627737227	-0.03083714096755869	0	không tan
SGPP-Tbru021683AAA A-0	0	160.0	0.13125	0.08846142780609652	1	tan
SGPP-Tbru021692AAA A-0	0	228.0	0.09210526315789473	-0.12186398700485104	0	không tan
SGPP-Tbru021702AAA A-0	0	240.0	0.12916666666666668	0.006177141417538104	1	tan
SGPP-Tbru021703AAA A-0	0	252.0	0.16666666666666666	0.13586572498301844	1	tan
SGPP-Tbru021713AAS A-0	0	311.0	0.09646302250803858	-0.18274646349338566	0	không tan
SGPP-Tbru021727AAA A-0	0	214.0	0.0514018691588785	-0.26172367996424184	0	không tan
SGPP-Tbru021731AAA A-0	0	261.0	0.13026819923371646	-0.009230739004175577	0	không tan
SGPP-Tbru021746AAA A-0	0	269.0	0.11524163568773234	-0.07311937027481433	0	không tan
SGPP-Tbru021750AAA A-0	0	275.0	0.12363636363636364	-0.04717152782610788	0	không tan
SGPP-Tbru021758AAA A-0	0	285.0	0.10877192982456141	-0.11231263961932723	0	không tan
SGPP-Tbru021779AAA A-0	0	454.0	0.14096916299559473	-0.14866783788517754	0	không tan
SGPP-Tbru021785AAA A-0	0	226.0	0.12831858407079647	0.01602187852956267	1	tan
SGPP-Tbru021803AAA A-0	0	442.0	0.09954751131221719	-0.29308692058689856	0	không tan
SGPP-Tbru021834AAA A-0	0	256.0	0.08984375	-0.15641928364702193	0	không tan
SGPP-Tbru021847AAA A-0	0	324.0	0.12345679012345678	-0.09345210205304365	0	không tan
SGPP-Tbru021867AAA A-0	0	283.0	0.12367491166077739	-0.05447262127034104	0	không tan
SGPP-Tbru021873AST A-0	0	238.0	0.10084033613445378	-0.09836068505904619	0	không tan
SGPP-Tbru021896AAA A-0	0	172.0	0.10465116279069768	-0.022617895209164997	0	không tan
SGPP-Tbru021917AAA A-0	0	287.0	0.156794425087108	0.06620787603314865	1	tan
SGPP-Tbru021918AAA A-0	0	570.0	0.1631578947368421	-0.17328794213573834	0	không tan
SGPP-Tbru021921AAA A-0	0	208.0	0.09615384615384616	-0.08804199014621211	0	không tan
SGPP-Tbru021922AAT A-0	0	319.0	0.109717868338558	-0.14040452916890417	0	không tan
SGPP-Tbru021936AAA A-0	0	361.0	0.11357340720221606	-0.16501327194667886	0	không tan
SGPP-Tbru021947AAA A-0	0	133.0	0.03759398496240601	-0.23819921279772144	0	không tan
JCSG-399585 A-0	0	153.0	0.0718954248366013	-0.1279709409499446	0	không tan
JCSG-399592 A-0	0	152.0	0.13157894736842105	0.09714290660930244	1	tan
JCSG-399596 A-0	0	151.0	0.1456953642384106	0.15109769548986637	1	tan
JCSG-399606 A-0	0	149.0	0.1342281879194631	0.10988618573561917	1	tan
JCSG-399607 A-0	0	149.0	0.12751677852348994	0.0846768050225433	1	tan
JCSG-399618 A-0	0	147.0	0.16326530612244897	0.22081681496794997	1	tan
JCSG-399629 A-0	0	146.0	0.0821917808219178	-0.08278064049410402	0	không tan
JCSG-399644 A-0	0	144.0	0.13194444444444445	0.10596167334109938	1	tan
JCSG-399645 A-0	0	144.0	0.11805555555555555	0.053792260476539504	1	tan
JCSG-399647 A-0	0	143.0	0.1258741258741259	0.08409109246040185	1	tan
JCSG-399653 A-0	0	141.0	0.15602836879432624	0.1992178630154695	1	tan
JCSG-399662 A-0	0	138.0	0.18115942028985507	0.2964072692934119	1	tan
JCSG-399676 A-0	0	131.0	0.15267175572519084	0.19591711994464706	1	tan
JCSG-399688 A-0	0	125.0	0.096	-0.01136878446839884	0	không tan
JCSG-399690 A-0	0	115.0	0.06956521739130435	-0.10135569548969053	0	không tan
JCSG-399692 A-0	0	113.0	0.13274336283185842	0.13781538262417556	1	tan
JCSG-399703 A-0	0	100.0	0.08	-0.048199549819973514	0	không tan
JCSG-399798 A-0	0	281.0	0.12811387900355872	-0.035937510369023436	0	không tan
JCSG-399901 A-0	0	352.0	0.09090909090909091	-0.2417683018972647	0	không tan
JCSG-40 A-0	0	284.0	0.07042253521126761	-0.25542981253804464	0	không tan
JCSG-400 A-0	0	92.0	0.043478260869565216	-0.17793653585445915	0	không tan
JCSG-400010 A-0	0	255.0	0.10980392156862745	-0.08051419665468143	0	không tan
JCSG-400053 A-0	0	779.0	0.14249037227214378	-0.4454430525486336	0	không tan
JCSG-400102 A-0	0	695.0	0.1237410071942446	-0.4376875568410198	0	không tan
JCSG-400147 A-0	0	441.0	0.09750566893424037	-0.2998257483536766	0	không tan
JCSG-400169 A-0	0	163.0	0.15337423312883436	0.16877221418740385	1	tan
JCSG-400172 A-0	0	359.0	0.1309192200557103	-0.09799749728498323	0	không tan
JCSG-400173 A-0	0	223.0	0.06726457399103139	-0.21051684751818447	0	không tan
JCSG-400181 A-0	0	492.0	0.13821138211382114	-0.1943945735307519	0	không tan
JCSG-400182 A-0	0	494.0	0.1659919028340081	-0.09190691662906339	0	không tan
JCSG-400194 A-0	0	151.0	0.15894039735099338	0.20084865875143343	1	tan
JCSG-400200 A-0	0	303.0	0.08250825082508251	-0.22771745771333213	0	không tan
JCSG-400208 A-0	0	341.0	0.09090909090909091	-0.23153020665916946	0	không tan
JCSG-400240 A-0	0	357.0	0.09523809523809523	-0.23016138533341923	0	không tan
NESG-RrR192 A-0	0	478.0	0.13179916317991633	-0.20544983268018846	0	không tan
NESG-RrR194 A-0	0	122.0	0.12295081967213115	0.09265603089679617	1	tan
NESG-RrR198 A-0	0	632.0	0.13449367088607594	-0.33866206229428647	0	không tan
NESG-RrR2 A-0	0	444.0	0.16441441441441443	-0.05129547850712768	0	không tan
NESG-RrR201 A-0	0	255.0	0.12549019607843137	-0.02159344800764911	0	không tan
NESG-RrR204 A-0	0	258.0	0.08914728682170543	-0.16089680891521954	0	không tan
NESG-RrR210 A-0	0	103.0	0.11650485436893204	0.08612769336542689	1	tan
NESG-RrR22 A-0	0	1173.0	0.11935208866155157	-0.8990649775459854	0	không tan
NESG-RrR44 A-0	0	246.0	0.056910569105691054	-0.2708154635329902	0	không tan
NESG-RrR49 A-0	0	1020.0	0.12745098039215685	-0.7262413414397572	0	không tan
NESG-RrR99 A-0	0	696.0	0.11925287356321838	-0.455476610111715	0	không tan
NESG-RsR120 A-0	0	604.0	0.076158940397351	-0.531718238256737	0	không tan
NESG-RsR126A A-0	0	554.0	0.1299638989169675	-0.28307937886767237	0	không tan
NESG-RsR127 A-0	0	636.0	0.11006289308176101	-0.43415183805627566	0	không tan
NESG-RsR136 A-0	0	1672.0	0.03349282296650718	-1.6860065855642903	0	không tan
NESG-RsR151 A-0	0	1945.0	0.12030848329048843	-1.614000708743515	0	không tan
NESG-RsR152 A-0	0	370.0	0.0972972972972973	-0.23452618234032568	0	không tan
NESG-RsR154 A-0	0	457.0	0.12035010940919037	-0.2289092878760294	0	không tan
NESG-RsR155 A-0	0	175.0	0.11428571428571428	0.010779177417630827	1	tan
NESG-RsR166 A-0	0	141.0	0.14184397163120568	0.14593846264315308	1	tan
NESG-RsR169 A-0	0	124.0	0.0967741935483871	-0.007530024491535198	0	không tan
NESG-RsR187 A-0	0	796.0	0.08542713567839195	-0.6756063629169644	0	không tan
NESG-RsR195 A-0	0	398.0	0.0829145728643216	-0.31461114521333106	0	không tan
NESG-RsR200 A-0	0	443.0	0.10609480812641084	-0.26942471511108745	0	không tan
NESG-RsR203 A-0	0	378.0	0.1164021164021164	-0.17021059170430636	0	không tan
NESG-RsR219 A-0	0	525.0	0.11619047619047619	-0.30782373600423385	0	không tan
NESG-RsR227 A-0	0	319.0	0.12539184952978055	-0.08152995665717525	0	không tan
NESG-RsR318 A-0	0	172.0	0.11046511627906977	-0.0007795363356283211	0	không tan
NESG-RsR50 A-0	0	134.0	0.1044776119402985	0.012098178849142521	1	tan
NESG-RsR54 A-0	0	319.0	0.12852664576802508	-0.06975504215482939	0	không tan
NYSGRC-005039 A-0	0	162.0	0.08024691358024691	-0.10497772129689797	0	không tan
NYSGRC-005040 A-0	0	172.0	0.023255813953488372	-0.32835491943867867	0	không tan
NYSGRC-005041 A-0	0	847.0	0.30932703659976385	0.11793840336358208	1	tan
NYSGRC-005042 A-0	0	930.0	0.11935483870967742	-0.6728858166526367	0	không tan
NYSGRC-005043 A-0	0	1102.0	0.12431941923774954	-0.8143244506478956	0	không tan
NYSGRC-005044 A-0	0	489.0	0.08384458077709611	-0.3958148213029442	0	không tan
NYSGRC-005045 A-0	0	811.0	0.12700369913686807	-0.5333976087500568	0	không tan
NYSGRC-005047 A-0	0	491.0	0.15071283095723015	-0.1465059238795935	0	không tan
NYSGRC-005048 A-0	0	989.0	0.10920121334681497	-0.7659382610672177	0	không tan
NYSGRC-005049 A-0	0	230.0	0.09130434782608696	-0.1267338552145767	0	không tan
NYSGRC-005050 A-0	0	1292.0	0.228328173374613	-0.6004868316889165	0	không tan
NYSGRC-005051 A-0	0	1002.0	0.10678642714570859	-0.7871082426047564	0	không tan
NYSGRC-005052 A-0	0	126.0	0.05555555555555555	-0.16421685066073313	0	không tan
NYSGRC-005053 A-0	0	927.0	0.09061488673139159	-0.7780465511337518	0	không tan
NYSGRC-005054 A-0	0	1451.0	0.12818745692625774	-1.1246221761041182	0	không tan
NYSGRC-005055 A-0	0	943.0	0.11664899257688228	-0.6951490768437867	0	không tan
NYSGRC-005056 A-0	0	571.0	0.10157618213660245	-0.4055317669139714	0	không tan
NYSGRC-005057 A-0	0	554.0	0.15162454873646208	-0.20171769526662592	0	không tan
NYSGRC-005058 A-0	0	431.0	0.10208816705336426	-0.2733056200307269	0	không tan
NYSGRC-005059 A-0	0	295.0	0.12542372881355932	-0.0590725494262687	0	không tan
NYSGRC-005060 A-0	0	1429.0	0.16934919524142758	-0.949534357760059	0	không tan
NYSGRC-005061 A-0	0	155.0	0.06451612903225806	-0.1575505069330042	0	không tan
NYSGRC-005062 A-0	0	348.0	0.1810344827586207	0.10048343376812072	1	tan
NYSGRC-005063 A-0	0	432.0	0.07175925925925926	-0.38815773045727475	0	không tan
NYSGRC-005064 A-0	0	851.0	0.11633372502937721	-0.6107055784611796	0	không tan
NYSGRC-005065 A-0	0	1099.0	0.17015468607825296	-0.6393659177674045	0	không tan
NYSGRC-005066 A-0	0	167.0	0.07784431137724551	-0.11865604988257065	0	không tan
NYSGRC-005067 A-0	0	166.0	0.07228915662650602	-0.13859157359551988	0	không tan
NYSGRC-005068 A-0	0	897.0	0.16387959866220736	-0.4749277288429063	0	không tan
NYSGRC-005070 A-0	0	787.0	0.16645489199491742	-0.36287346550120597	0	không tan
NYSGRC-005071 A-0	0	309.0	0.12297734627831715	-0.08129194897298193	0	không tan
NYSGRC-005075 A-0	0	1396.0	0.14613180515759314	-1.006029179888092	0	không tan
NYSGRC-005076 A-0	0	128.0	0.03125	-0.25737479503518473	0	không tan
JCSG-388770 A-0	0	213.0	0.1267605633802817	0.02226921185397034	1	tan
JCSG-388774 A-0	0	107.0	0.205607476635514	0.41709181680298035	1	tan
JCSG-388775 A-0	0	84.0	0.14285714285714285	0.2027960821502665	1	tan
JCSG-388776 A-0	0	167.0	0.17365269461077845	0.24121918137475246	1	tan
JCSG-388823 A-0	0	340.0	0.11470588235294117	-0.14121401681503795	0	không tan
JCSG-388833 A-0	0	302.0	0.1423841059602649	-0.0018811708666508706	0	không tan
JCSG-388837 A-0	0	472.0	0.15889830508474576	-0.09807568188957232	0	không tan
JCSG-388865 A-0	0	119.0	0.16806722689075632	0.26491438490009667	1	tan
JCSG-388905 A-0	0	132.0	0.15151515151515152	0.19064194990999217	1	tan
JCSG-388910 A-0	0	225.0	0.14222222222222222	0.06917742847126328	1	tan
JCSG-388912 A-0	0	378.0	0.07671957671957672	-0.31926605703162025	0	không tan
JCSG-388915 A-0	0	321.0	0.1308411214953271	-0.06292288555195255	0	không tan
JCSG-388929 A-0	0	97.0	0.05154639175257732	-0.152284720630295	0	không tan
JCSG-388937 A-0	0	165.0	0.12727272727272726	0.06886832537756556	1	tan
JCSG-388938 A-0	0	97.0	0.1134020618556701	0.0800574067665077	1	tan
JCSG-388947 A-0	0	209.0	0.13875598086124402	0.07104931544430401	1	tan
JCSG-388948 A-0	0	509.0	0.13359528487229863	-0.22755605831601067	0	không tan
JCSG-388951 A-0	0	243.0	0.1440329218106996	0.059225527395174005	1	tan
JCSG-388955 A-0	0	115.0	0.09565217391304348	-0.003367928717995461	0	không tan
JCSG-388959 A-0	0	240.0	0.09166666666666666	-0.13468027331677357	0	không tan
JCSG-389002 A-0	0	471.0	0.1337579617834395	-0.19157704630430492	0	không tan
JCSG-389007 A-0	0	256.0	0.11328125	-0.06838339943807718	0	không tan
JCSG-389017 A-0	0	413.0	0.1016949152542373	-0.25802950479120396	0	không tan
JCSG-389041 A-0	0	227.0	0.13656387665198239	0.04606209184452935	1	tan
JCSG-389046 A-0	0	248.0	0.14516129032258066	0.05881022298019215	1	tan
JCSG-389048 A-0	0	275.0	0.14909090909090908	0.048440777932939945	1	tan
JCSG-389064 A-0	0	231.0	0.15151515151515152	0.09849909276713505	1	tan
JCSG-389080 A-0	0	147.0	0.17006802721088435	0.2463691804526324	1	tan
JCSG-389088 A-0	0	120.0	0.15833333333333333	0.2274212201214254	1	tan
JCSG-389091 A-0	0	157.0	0.09554140127388536	-0.04287492174424083	0	không tan
MCSG-APC90325.1 A-0	0	155.0	0.18064516129032257	0.2786530999861543	1	tan
MCSG-APC90328.1 A-0	0	464.0	0.13577586206896552	-0.17748226232486466	0	không tan
MCSG-APC90329.1 A-0	0	522.0	0.18007662835249041	-0.06506250872231467	0	không tan
MCSG-APC90330.1 A-0	0	352.0	0.10227272727272728	-0.19908423682626114	0	không tan
MCSG-APC90333.1 A-0	0	91.0	0.18681318681318682	0.3613885229976781	1	tan
MCSG-APC90335.1 A-0	0	87.0	0.1839080459770115	0.35419918331734895	1	tan
MCSG-APC90349.1 A-0	0	146.0	0.15753424657534246	0.20022055805885078	1	tan
MCSG-APC90357.1 A-0	0	232.0	0.1206896551724138	-0.01821830243666791	0	không tan
MCSG-APC90365.1 A-0	0	328.0	0.1524390243902439	0.011687956678514244	1	tan
MCSG-APC90374.1 A-0	0	787.0	0.14612452350698857	-0.43923834938935463	0	không tan
MCSG-APC90378.1 A-0	0	182.0	0.12637362637362637	0.04966861380218416	1	tan
MCSG-APC90384.1 A-0	0	156.0	0.16025641025641027	0.20113818378079412	1	tan
MCSG-APC90391.2 A-0	0	208.0	0.14423076923076922	0.09254443900034118	1	tan
MCSG-APC90398.1 A-0	0	109.0	0.11009174311926606	0.0564543638868385	1	tan
MCSG-APC90409.1 A-0	0	86.0	0.09302325581395349	0.013748677087051658	1	tan
MCSG-APC90413.1 A-0	0	159.0	0.1761006289308176	0.2578599941475761	1	tan
MCSG-APC90439.1 A-0	0	124.0	0.14516129032258066	0.17422147839144758	1	tan
MCSG-APC90440.1 A-0	0	127.0	0.07874015748031496	-0.07806163755771556	0	không tan
MCSG-APC90442.1 A-0	0	81.0	0.13580246913580246	0.17908954055095183	1	tan
MCSG-APC90444.1 A-0	0	121.0	0.0743801652892562	-0.08885421472781527	0	không tan
MCSG-APC90446.1 A-0	0	242.0	0.11570247933884298	-0.04625848027048646	0	không tan
MCSG-APC90453.1 A-0	0	136.0	0.09558823529411764	-0.023153549358478714	0	không tan
MCSG-APC90460.1 A-0	0	161.0	0.14906832298136646	0.15445983614352726	1	tan
MCSG-APC90463.1 A-0	0	95.0	0.11578947368421053	0.0908864695099614	1	tan
MCSG-APC90467.1 A-0	0	88.0	0.10227272727272728	0.046630048888024536	1	tan
MCSG-APC90473.1 A-0	0	130.0	0.14615384615384616	0.17236529876360598	1	tan
MCSG-APC90475.2 A-0	0	100.0	0.12	0.10204835922995885	1	tan
MCSG-APC90483.1 A-0	0	214.0	0.11214953271028037	-0.03354344425756885	0	không tan
MCSG-APC90488.2 A-0	0	101.0	0.13861386138613863	0.17103496711453803	1	tan
MCSG-APC90490.1 A-0	0	258.0	0.09689922480620156	-0.13177899708383728	0	không tan
MCSG-APC90491.1 A-0	0	639.0	0.13615023474178403	-0.3389548324212422	0	không tan
MCSG-APC90492.1 A-0	0	107.0	0.07476635514018691	-0.07437330625754617	0	không tan
MCSG-APC90495.1 A-0	0	405.0	0.16296296296296298	-0.02044871585012814	0	không tan
MCSG-APC90498.1 A-0	0	163.0	0.13496932515337423	0.09963974069817114	1	tan
MCSG-APC90499.1 A-0	0	489.0	0.1329243353783231	-0.21146155866499042	0	không tan
MCSG-APC90507.1 A-0	0	439.0	0.14350797266514806	-0.1251705278159851	0	không tan
MCSG-APC90511.1 A-0	0	228.0	0.10526315789473684	-0.07244033271211013	0	không tan
MCSG-APC90521.1 A-0	0	92.0	0.10869565217391304	0.06703288107477844	1	tan
MCSG-APC90529.1 A-0	0	157.0	0.10828025477707007	0.004974730819431894	1	tan
MCSG-APC90530.1 A-0	0	159.0	0.13836477987421383	0.11611668372311165	1	tan
MCSG-APC90531.1 A-0	0	201.0	0.13930348258706468	0.08055172762783605	1	tan
MCSG-APC90534.1 A-0	0	180.0	0.10555555555555556	-0.026666704608057867	0	không tan
MCSG-APC90555.1 A-0	0	267.0	0.17228464419475656	0.1430069204391049	1	tan
MCSG-APC90556.1 A-0	0	821.0	0.1559074299634592	-0.43413684004648134	0	không tan
MCSG-APC90557.1 A-0	0	192.0	0.234375	0.4460357685419037	1	tan
MCSG-APC90559.2 A-0	0	243.0	0.13168724279835392	0.012852715960009687	1	tan
MCSG-APC90562.2 A-0	0	132.0	0.15151515151515152	0.19064194990999217	1	tan
MCSG-APC90563.2 A-0	0	304.0	0.13157894736842105	-0.04432895486255905	0	không tan
MCSG-APC90565.1 A-0	0	134.0	0.14925373134328357	0.18028613674085786	1	tan
MCSG-APC90566.2 A-0	0	88.0	0.13636363636363635	0.17468224410103503	1	tan
MCSG-APC90571.2 A-0	0	111.0	0.07207207207207207	-0.08821650991481216	0	không tan
MCSG-APC90571.4 A-0	0	306.0	0.12745098039215685	-0.06169588689430257	0	không tan
MCSG-APC90577.3 A-0	0	97.0	0.10309278350515463	0.04133371886704057	1	tan
MCSG-APC90577.4 A-0	0	82.0	0.15853658536585366	0.263552640311799	1	tan
MCSG-APC90579.1 A-0	0	108.0	0.06481481481481481	-0.1126839953311131	0	không tan
MCSG-APC90584.1 A-0	0	320.0	0.225	0.2916872157241266	1	tan
MCSG-APC90586.1 A-0	0	96.0	0.17708333333333334	0.3201875898262436	1	tan
MCSG-APC90588.1 A-0	0	99.0	0.42424242424242425	1.2457737973283625	1	tan
MCSG-APC90590.1 A-0	0	102.0	0.049019607843137254	-0.16642950025933423	0	không tan
MCSG-APC90592.2 A-0	0	396.0	0.11868686868686869	-0.17838185712052596	0	không tan
MCSG-APC90594.1 A-0	0	725.0	0.13379310344827586	-0.4278519736696764	0	không tan
MCSG-APC90595.1 A-0	0	87.0	0.13793103448275862	0.1815004372829439	1	tan
MCSG-APC90604.1 A-0	0	80.0	0.15	0.23334900963212674	1	tan
MCSG-APC90605.1 A-0	0	80.0	0.2875	0.7498261969912694	1	tan
MCSG-APC90608.1 A-0	0	81.0	0.037037037037037035	-0.19189295093036274	0	không tan
MCSG-APC90609.1 A-0	0	83.0	0.13253012048192772	0.16493648011630394	1	tan
MCSG-APC90610.1 A-0	0	85.0	0.09411764705882353	0.01879016292339447	1	tan
MCSG-APC90610.2 A-0	0	146.0	0.136986301369863	0.12303841299895402	1	tan
SGPP-Lmaj007514AAA A-0	0	256.0	0.11328125	-0.06838339943807718	0	không tan
SGPP-Lmaj007515AAA A-0	0	290.0	0.08620689655172414	-0.20172504594515567	0	không tan
SGPP-Lmaj007522AAA A-0	0	750.0	0.124	-0.4879052048434029	0	không tan
SGPP-Lmaj007535AAA A-0	0	281.0	0.08540925266903915	-0.19634453070702956	0	không tan
SGPP-Lmaj00753AAA A-0	0	314.0	0.12101910828025478	-0.0933011577424365	0	không tan
SGPP-Lmaj007551AAA A-0	0	189.0	0.10582010582010581	-0.03404962488249918	0	không tan
SGPP-Lmaj007553AAA A-0	0	492.0	0.13211382113821138	-0.21729821820299772	0	không tan
SGPP-Lmaj007554AAA A-0	0	207.0	0.15942028985507245	0.15053001776288671	1	tan
SGPP-Lmaj007610AAA A-0	0	311.0	0.07717041800643087	-0.25521330065573244	0	không tan
SGPP-Lmaj007621AAA A-0	0	559.0	0.08586762075134168	-0.4533673983030888	0	không tan
SGPP-Lmaj007636AAA A-0	0	800.0	0.08625	-0.6762384655460731	0	không tan
SGPP-Lmaj007682AAA A-0	0	661.0	0.12405446293494705	-0.40486513345549213	0	không tan
SGPP-Lmaj007715AAA A-0	0	508.0	0.08661417322834646	-0.4030956671189059	0	không tan
SGPP-Lmaj007732AAA A-0	0	168.0	0.11904761904761904	0.03518098477206001	1	tan
SGPP-Lmaj007733AAA A-0	0	300.0	0.12333333333333334	-0.07157816782973292	0	không tan
SGPP-Lmaj00774AAA A-0	0	393.0	0.20610687022900764	0.15277716169288796	1	tan
SGPP-Lmaj007753AAA A-0	0	615.0	0.11056910569105691	-0.41270494885878567	0	không tan
SGPP-Lmaj00775AAA A-0	0	332.0	0.1566265060240964	0.02369402194735379	1	tan
SGPP-Lmaj007761AAA A-0	0	290.0	0.09310344827586207	-0.17582023403999492	0	không tan
SGPP-Lmaj007775AAA A-0	0	458.0	0.10480349344978165	-0.2882361873243521	0	không tan
SGPP-Lmaj007780AAA A-0	0	180.0	0.027777777777777776	-0.3188154166495931	0	không tan
SGPP-Lmaj007803AAA A-0	0	734.0	0.11444141689373297	-0.5089173580815438	0	không tan
SGPP-Lmaj007812AAA A-0	0	806.0	0.09429280397022333	-0.651612519144875	0	không tan
SGPP-Lmaj007814AAA A-0	0	248.0	0.09274193548387097	-0.1380872384763725	0	không tan
SGPP-Lmaj007818AAA A-0	0	473.0	0.09725158562367865	-0.3305636852906359	0	không tan
SGPP-Lmaj007819AAA A-0	0	254.0	0.1377952755905512	0.025557599607815933	1	tan
SGPP-Lmaj007831AAA A-0	0	750.0	0.08666666666666667	-0.6281365866233397	0	không tan
SGPP-Lmaj00785AAA A-0	0	316.0	0.16139240506329114	0.056487455973681	1	tan
SGPP-Lmaj007864AAA A-0	0	509.0	0.06679764243614932	-0.4784612109534223	0	không tan
SGPP-Lmaj007869AAA A-0	0	780.0	0.11025641025641025	-0.5674509233108422	0	không tan
SGPP-Lmaj007916AAA A-0	0	584.0	0.0958904109589041	-0.4389882147831772	0	không tan
SGPP-Lmaj00791AAA A-0	0	306.0	0.08169934640522876	-0.23354807044814677	0	không tan
SGPP-Lmaj007925AAA A-0	0	511.0	0.13894324853228962	-0.20932952123776574	0	không tan
SGPP-Lmaj00797AAA A-0	0	500.0	0.136	-0.21014684944444043	0	không tan
SGPP-Lmaj007992AAA A-0	0	602.0	0.09136212624584718	-0.47275059427941335	0	không tan
SGPP-Lmaj008079AAA A-0	0	480.0	0.10625	-0.30327901318560907	0	không tan
SGPP-Lmaj00808AAA A-0	0	350.0	0.22285714285714286	0.2557161426743738	1	tan
SGPP-Lmaj008114AAA A-0	0	794.0	0.12468513853904283	-0.526284069973266	0	không tan
SGPP-Lmaj008222AAA A-0	0	565.0	0.12743362831858407	-0.3028216707742084	0	không tan
SGPP-Lmaj008313AAA A-0	0	508.0	0.0984251968503937	-0.35873112704510696	0	không tan
SGPP-Lmaj008314AAA A-0	0	470.0	0.14468085106382977	-0.14961777849450492	0	không tan
SGPP-Lmaj008391AAA A-0	0	738.0	0.10975609756097561	-0.5302392876289379	0	không tan
SGPP-Lmaj008448AAA A-0	0	670.0	0.1328358208955224	-0.3802572400272299	0	không tan
SGPP-Lmaj008521AAA A-0	0	696.0	0.12931034482758622	-0.4176987594166888	0	không tan
SGPP-Lmaj008534AAA A-0	0	409.0	0.12224938875305623	-0.17709989444776542	0	không tan
SGPP-Lmaj008538AAA A-0	0	427.0	0.12412177985948478	-0.1868200699843977	0	không tan
SGPP-Lmaj008559AAA A-0	0	324.0	0.1882716049382716	0.15000515798156908	1	tan
SGPP-Lmaj008562AAA A-0	0	762.0	0.08923884514435695	-0.6296438068427659	0	không tan
SGPP-Lmaj008563AAA A-0	0	608.0	0.1118421052631579	-0.4014081592453933	0	không tan
SGPP-Lmaj008569AAA A-0	0	555.0	0.1063063063063063	-0.3728727103710827	0	không tan
SGPP-Lmaj00856AAA A-0	0	156.0	0.10897435897435898	0.008512659357803834	1	tan
SGPP-Lmaj00856AAC A-0	0	78.0	0.10256410256410256	0.05703187140233264	1	tan
SGPP-Lmaj008570AAA A-0	0	807.0	0.12391573729863693	-0.5412736602626184	0	không tan
SGPP-Lmaj008577AAA A-0	0	536.0	0.09888059701492537	-0.38308116004316606	0	không tan
SGPP-Lmaj008586AAA A-0	0	601.0	0.10149750415973377	-0.4337493748738693	0	không tan
SGPP-Lmaj00859AAA A-0	0	315.0	0.10793650793650794	-0.14337272733776965	0	không tan
SGPP-Lmaj008607AAA A-0	0	579.0	0.1070811744386874	-0.3922998147917529	0	không tan
SGPP-Lmaj008608AAA A-0	0	534.0	0.13857677902621723	-0.23211297957014063	0	không tan
SGPP-Lmaj00860AAA A-0	0	570.0	0.10350877192982456	-0.39734184159616387	0	không tan
SGPP-Lmaj008611AAA A-0	0	446.0	0.09641255605381166	-0.30858537612335524	0	không tan
SGPP-Lmaj008612AAA A-0	0	379.0	0.10026385224274406	-0.23175983877607126	0	không tan
SGPP-Lmaj008613AAA A-0	0	242.0	0.17355371900826447	0.1710422146364406	1	tan
SGPP-Lmaj008615AAA A-0	0	192.0	0.11458333333333333	-0.003925417414925143	0	không tan
SGPP-Lmaj008619AAA A-0	0	738.0	0.0989159891598916	-0.5709568781573748	0	không tan
SGPP-Lmaj008627AAA A-0	0	507.0	0.07692307692307693	-0.4385666050948767	0	không tan
SGPP-Lmaj008629AAA A-0	0	278.0	0.10071942446043165	-0.13604429044352223	0	không tan
SGPP-Lmaj008631AAA A-0	0	535.0	0.10467289719626169	-0.36039339934154696	0	không tan
SGPP-Lmaj008640AAA A-0	0	366.0	0.08469945355191257	-0.2781232306494276	0	không tan
SGPP-Lmaj008657AAA A-0	0	333.0	0.1111111111111111	-0.14820153686483134	0	không tan
SGPP-Lmaj008659AAA A-0	0	501.0	0.1157684630738523	-0.2870712383756811	0	không tan
SGPP-Lmaj00865AAA A-0	0	700.0	0.11857142857142858	-0.46175919596338283	0	không tan
SGPP-Lmaj008663AAA A-0	0	111.0	0.14414414414414414	0.18250044332830928	1	tan
SGPP-Lmaj008679AAA A-0	0	538.0	0.13011152416356878	-0.2676330943602769	0	không tan
MCSG-APC100848 A-0	0	289.0	0.14878892733564014	0.034276171720127264	1	tan
MCSG-APC100853 A-0	0	409.0	0.13447432762836187	-0.13118060684081778	0	không tan
MCSG-APC101007 A-0	0	369.0	0.1111111111111111	-0.18170803037132485	0	không tan
MCSG-APC101017 A-0	0	314.0	0.12101910828025478	-0.0933011577424365	0	không tan
MCSG-APC101018 A-0	0	388.0	0.12886597938144329	-0.13270121722844752	0	không tan
MCSG-APC101019 A-0	0	435.0	0.11954022988505747	-0.211475165026922	0	không tan
MCSG-APC101031 A-0	0	235.0	0.1276595744680851	0.005169884781659048	1	tan
MCSG-APC101032 A-0	0	203.0	0.14285714285714285	0.09203850639269075	1	tan
MCSG-APC101033 A-0	0	399.0	0.12531328320802004	-0.15628394175520624	0	không tan
MCSG-APC101040 A-0	0	433.0	0.09006928406466513	-0.32031239284639496	0	không tan
MCSG-APC101045 A-0	0	271.0	0.1033210332103321	-0.11975698205740692	0	không tan
MCSG-APC101063 A-0	0	171.0	0.1871345029239766	0.2881365753835592	1	tan
MCSG-APC101066 A-0	0	412.0	0.12378640776699029	-0.17411875491463363	0	không tan
MCSG-APC101070 A-0	0	309.0	0.18446601941747573	0.14967166526235104	1	tan
MCSG-APC101072 A-0	0	259.0	0.20077220077220076	0.25745770312755833	1	tan
MCSG-APC101082 A-0	0	164.0	0.17073170731707318	0.23303958333594432	1	tan
MCSG-APC101083 A-0	0	369.0	0.17073170731707318	0.04223871753507853	1	tan
MCSG-APC101092 A-0	0	222.0	0.0945945945945946	-0.10692915033802498	0	không tan
MCSG-APC101096 A-0	0	375.0	0.128	-0.12385443991243562	0	không tan
MCSG-APC101106 A-0	0	268.0	0.11567164179104478	-0.07057344639654332	0	không tan
MCSG-APC101117 A-0	0	248.0	0.16129032258064516	0.11939405727451967	1	tan
MCSG-APC101119 A-0	0	464.0	0.11853448275862069	-0.2422442920877666	0	không tan
MCSG-APC101128 A-0	0	377.0	0.1273209549071618	-0.12826653940764637	0	không tan
MCSG-APC101129 A-0	0	354.0	0.0903954802259887	-0.24555899703878192	0	không tan
MCSG-APC101137 A-0	0	411.0	0.09245742092457421	-0.2908658881270442	0	không tan
MCSG-APC101144 A-0	0	440.0	0.14772727272727273	-0.11025273844700897	0	không tan
MCSG-APC101148 A-0	0	236.0	0.08050847457627118	-0.17286970535281526	0	không tan
MCSG-APC101149 A-0	0	192.0	0.08854166666666667	-0.10174306653597483	0	không tan
MCSG-APC101151 A-0	0	308.0	0.08766233766233766	-0.21301136810802762	0	không tan
MCSG-APC101159 A-0	0	355.0	0.1267605633802817	-0.10989529031053182	0	không tan
MCSG-APC101161 A-0	0	263.0	0.12167300380228137	-0.04337746440186381	0	không tan
MCSG-APC101169 A-0	0	400.0	0.175	0.029418454952836626	1	tan
MCSG-APC101186 A-0	0	269.0	0.17472118959107807	0.1502975948551967	1	tan
MCSG-APC101193 A-0	0	488.0	0.1885245901639344	-0.0016852721297145323	0	không tan
MCSG-APC101219 A-0	0	269.0	0.21561338289962825	0.30389675838207925	1	tan
MCSG-APC101225 A-0	0	373.0	0.1260053619302949	-0.12948522303307836	0	không tan
MCSG-APC101228 A-0	0	377.0	0.16710875331564987	0.02118429850674261	1	tan
MCSG-APC101230 A-0	0	405.0	0.1382716049382716	-0.11319433872045688	0	không tan
MCSG-APC101231 A-0	0	427.0	0.17798594847775176	0.015504397705792289	1	tan
MCSG-APC101239 A-0	0	195.0	0.12307692307692308	0.025185977275424876	1	tan
MCSG-APC101245 A-0	0	317.0	0.14195583596214512	-0.017450876620847773	0	không tan
MCSG-APC101252 A-0	0	397.0	0.14609571788413098	-0.07635953601742247	0	không tan
MCSG-APC101257 A-0	0	345.0	0.13043478260869565	-0.08678683709166618	0	không tan
MCSG-APC101261 A-0	0	429.0	0.12354312354312354	-0.1908550893856649	0	không tan
MCSG-APC101262 A-0	0	436.0	0.11697247706422019	-0.2220508882648546	0	không tan
MCSG-APC27029 A-0	0	180.0	0.08888888888888889	-0.08927000004552968	0	không tan
MCSG-APC27031 A-0	0	552.0	0.14130434782608695	-0.23862093859913092	0	không tan
MCSG-APC27039 A-0	0	209.0	0.13875598086124402	0.07104931544430401	1	tan
MCSG-APC27040 A-0	0	459.0	0.14161220043572983	-0.15090614176832914	0	không tan
MCSG-APC27043 A-0	0	97.0	0.14432989690721648	0.196228470464909	1	tan
MCSG-APC27044 A-0	0	101.0	0.07920792079207921	-0.05210549187051011	0	không tan
MCSG-APC27046 A-0	0	168.0	0.1130952380952381	0.01282266497296295	1	tan
MCSG-APC27049 A-0	0	157.0	0.1464968152866242	0.14852368851045006	1	tan
MCSG-APC27050 A-0	0	230.0	0.1391304347826087	0.052910383866864225	1	tan
MCSG-APC27059 A-0	0	326.0	0.12269938650306748	-0.09815853167127403	0	không tan
MCSG-APC27067 A-0	0	209.0	0.10047846889952153	-0.07272858795276049	0	không tan
MCSG-APC27074 A-0	0	372.0	0.13440860215053763	-0.09699025529394839	0	không tan
MCSG-APC27086 A-0	0	339.0	0.12389380530973451	-0.10577162556505022	0	không tan
MCSG-APC27087 A-0	0	202.0	0.13861386138613863	0.07703063811020905	1	tan
MCSG-APC27093 A-0	0	959.0	0.11470281543274244	-0.7173510778992561	0	không tan
MCSG-APC27097 A-0	0	218.0	0.11926605504587157	-0.010535322964769618	0	không tan
MCSG-APC27106 A-0	0	105.0	0.09523809523809523	0.004384069212035324	1	tan
MCSG-APC27112 A-0	0	166.0	0.10843373493975904	-0.0028253907190749494	0	không tan
MCSG-APC27121 A-0	0	233.0	0.11587982832618025	-0.037215699030874363	0	không tan
MCSG-APC27123 A-0	0	236.0	0.1016949152542373	-0.09328924505094423	0	không tan
MCSG-APC27124 A-0	0	200.0	0.08	-0.1412731428935666	0	không tan
MCSG-APC27128 A-0	0	590.0	0.10847457627118644	-0.397304017234865	0	không tan
MCSG-APC27129 A-0	0	227.0	0.1277533039647577	0.012967838749830537	1	tan
MCSG-APC27135 A-0	0	390.0	0.09743589743589744	-0.25262029142957676	0	không tan
MCSG-APC27136 A-0	0	324.0	0.12962962962962962	-0.07026569633546148	0	không tan
MCSG-APC27142 A-0	0	553.0	0.13562386980108498	-0.26088867317138276	0	không tan
MCSG-APC27155 A-0	0	238.0	0.1134453781512605	-0.05101365489625238	0	không tan
MCSG-APC27156 A-0	0	710.0	0.1352112676056338	-0.4085640297253227	0	không tan
MCSG-APC27157 A-0	0	180.0	0.10555555555555556	-0.026666704608057867	0	không tan
MCSG-APC27160 A-0	0	345.0	0.14202898550724638	-0.04323671852646836	0	không tan
MCSG-APC27851 A-0	0	90.0	0.06666666666666667	-0.0889748268625917	0	không tan
MCSG-APC27859 A-0	0	252.0	0.10317460317460317	-0.10262301954068372	0	không tan
MCSG-APC27866 A-0	0	110.0	0.07272727272727272	-0.08482471077277513	0	không tan
JCSG-373597 A-0	0	308.0	0.11038961038961038	-0.1276432379660206	0	không tan
JCSG-373608 A-0	0	120.0	0.13333333333333333	0.13351627696521767	1	tan
JCSG-373620 A-0	0	279.0	0.1039426523297491	-0.12486794518034777	0	không tan
JCSG-373626 A-0	0	384.0	0.140625	-0.08480906699517407	0	không tan
JCSG-373627 A-0	0	229.0	0.09606986899563319	-0.10790287950240302	0	không tan
JCSG-373630 A-0	0	376.0	0.10904255319148937	-0.19599309444077248	0	không tan
JCSG-376211 A-0	0	183.0	0.12568306010928962	0.046143974439522735	1	tan
JCSG-376213 A-0	0	212.0	0.10849056603773585	-0.04542577469192706	0	không tan
JCSG-376215 A-0	0	212.0	0.14622641509433962	0.09631753573253743	1	tan
JCSG-376217 A-0	0	190.0	0.12631578947368421	0.04200547952424074	1	tan
JCSG-376218 A-0	0	211.0	0.16587677725118483	0.17105891731677117	1	tan
JCSG-376221 A-0	0	211.0	0.11374407582938388	-0.02476181722697957	0	không tan
JCSG-376228 A-0	0	200.0	0.105	-0.047368199737358875	0	không tan
JCSG-376230 A-0	0	209.0	0.16267942583732056	0.1609105050674693	1	tan
JCSG-376231 A-0	0	209.0	0.18660287081339713	0.2507716946906346	1	tan
JCSG-376233 A-0	0	209.0	0.14832535885167464	0.1069937912935701	1	tan
JCSG-376235 A-0	0	199.0	0.12060301507537688	0.012170545942125792	1	tan
JCSG-376236 A-0	0	208.0	0.125	0.020309867341719884	1	tan
JCSG-376237 A-0	0	208.0	0.12980769230769232	0.038368510256375256	1	tan
JCSG-376238 A-0	0	194.0	0.12886597938144329	0.04786155333432303	1	tan
JCSG-376240 A-0	0	207.0	0.1111111111111111	-0.03092880959210407	0	không tan
JCSG-376248 A-0	0	205.0	0.14146341463414633	0.08494191574899126	1	tan
JCSG-376249 A-0	0	205.0	0.09268292682926829	-0.09828724162897504	0	không tan
JCSG-376253 A-0	0	204.0	0.10294117647058823	-0.058824491720225594	0	không tan
JCSG-376255 A-0	0	203.0	0.11822660098522167	-0.0004786789828833786	0	không tan
JCSG-376262 A-0	0	202.0	0.15346534653465346	0.13281575285647101	1	tan
JCSG-376264 A-0	0	201.0	0.13930348258706468	0.08055172762783605	1	tan
JCSG-376265 A-0	0	201.0	0.14925373134328357	0.1179268293815505	1	tan
JCSG-376266 A-0	0	201.0	0.1691542288557214	0.19267703288897964	1	tan
JCSG-376268 A-0	0	200.0	0.115	-0.009806222474875753	0	không tan
JCSG-376272 A-0	0	199.0	0.10050251256281408	-0.06333091589201105	0	không tan
JCSG-376275 A-0	0	199.0	0.10552763819095477	-0.04445555043347686	0	không tan
JCSG-376278 A-0	0	198.0	0.1414141414141414	0.09127198730719537	1	tan
JCSG-376279 A-0	0	194.0	0.12371134020618557	0.02849970938458954	1	tan
JCSG-376281 A-0	0	197.0	0.1116751269035533	-0.01950289544760525	0	không tan
JCSG-376287 A-0	0	196.0	0.0663265306122449	-0.18891045379483445	0	không tan
JCSG-376288 A-0	0	195.0	0.14871794871794872	0.12149873948691997	1	tan
JCSG-376292 A-0	0	195.0	0.14358974358974358	0.1022361870446209	1	tan
JCSG-376297 A-0	0	194.0	0.13402061855670103	0.06722339728405662	1	tan
JCSG-376299 A-0	0	193.0	0.11917098445595854	0.012375971369964264	1	tan
JCSG-376302 A-0	0	192.0	0.0625	-0.1995607156570246	0	không tan
JCSG-376303 A-0	0	191.0	0.09424083769633508	-0.07940511734209818	0	không tan
JCSG-376306 A-0	0	191.0	0.13612565445026178	0.07792253611332842	1	tan
JCSG-376307 A-0	0	191.0	0.1518324607329843	0.13692040615911333	1	tan
JCSG-376310 A-0	0	190.0	0.11578947368421053	0.0024665560900479847	1	tan
JCSG-376312 A-0	0	189.0	0.10582010582010581	-0.03404962488249918	0	không tan
JCSG-376314 A-0	0	189.0	0.12169312169312169	0.025572561248426384	1	tan
JCSG-376316 A-0	0	189.0	0.10582010582010581	-0.03404962488249918	0	không tan
JCSG-376318 A-0	0	187.0	0.13903743315508021	0.09258269638664937	1	tan
JCSG-376322 A-0	0	186.0	0.15591397849462366	0.1569050735487049	1	tan
JCSG-376324 A-0	0	163.0	0.1165644171779141	0.03050726720893842	1	tan
JCSG-376326 A-0	0	180.0	0.11666666666666667	0.015068825683590033	1	tan
JCSG-376327 A-0	0	180.0	0.12222222222222222	0.03593659082941396	1	tan
JCSG-376328 A-0	0	180.0	0.10555555555555556	-0.026666704608057867	0	không tan
JCSG-376330 A-0	0	179.0	0.12849162011173185	0.0604164248576719	1	tan
JCSG-376339 A-0	0	175.0	0.19428571428571428	0.3112749955174956	1	tan
JCSG-376343 A-0	0	173.0	0.14450867052023122	0.1261640487676974	1	tan
JCSG-376344 A-0	0	173.0	0.11560693641618497	0.01760342084144563	1	tan
JCSG-376346 A-0	0	172.0	0.1686046511627907	0.2176040523997385	1	tan
JCSG-376348 A-0	0	162.0	0.12962962962962962	0.08051352444375928	1	tan
JCSG-376350 A-0	0	169.0	0.1301775147928994	0.07605633793312692	1	tan
JCSG-376353 A-0	0	168.0	0.14285714285714285	0.12461426396844834	1	tan
JCSG-376355 A-0	0	168.0	0.10119047619047619	-0.03189397462523119	0	không tan
JCSG-376360 A-0	0	167.0	0.16167664670658682	0.19623477746758705	1	tan
JCSG-376361 A-0	0	166.0	0.14457831325301204	0.13294079215736998	1	tan
JCSG-376363 A-0	0	166.0	0.12650602409638553	0.06505770071914747	1	tan
JCSG-376370 A-0	0	162.0	0.12345679012345678	0.05732711872617712	1	tan
JCSG-376371 A-0	0	162.0	0.19753086419753085	0.335563987337163	1	tan
JCSG-376373 A-0	0	159.0	0.09433962264150944	-0.049250511772096925	0	không tan
JCSG-376376 A-0	0	161.0	0.17391304347826086	0.2477815187832368	1	tan
JCSG-376379 A-0	0	160.0	0.11875	0.0415089562279926	1	tan
JCSG-376380 A-0	0	160.0	0.14375	0.13541389938420031	1	tan
JCSG-376382 A-0	0	159.0	0.09433962264150944	-0.049250511772096925	0	không tan
JCSG-376383 A-0	0	147.0	0.10884353741496598	0.016397891090490987	1	tan
JCSG-376386 A-0	0	157.0	0.10828025477707007	0.004974730819431894	1	tan
JCSG-376390 A-0	0	156.0	0.14743589743589744	0.15298180267504652	1	tan
JCSG-376391 A-0	0	155.0	0.13548387096774195	0.10901836396203719	1	tan
JCSG-376392 A-0	0	155.0	0.17419354838709677	0.2544195662684233	1	tan
JCSG-376393 A-0	0	153.0	0.12418300653594772	0.06843155454016314	1	tan
JCSG-376394 A-0	0	139.0	0.17985611510791366	0.29058106140165996	1	tan
JCSG-376398 A-0	0	152.0	0.125	0.07243107946293201	1	tan
JCSG-376400 A-0	0	151.0	0.1390728476821192	0.12622221385908283	1	tan
JCSG-376401 A-0	0	151.0	0.17880794701986755	0.2754751036437839	1	tan
JCSG-376408 A-0	0	147.0	0.17006802721088435	0.2463691804526324	1	tan
JCSG-376410 A-0	0	146.0	0.08904109589041095	-0.05705325880747178	0	không tan
JCSG-376415 A-0	0	145.0	0.1310344827586207	0.10161294139509922	1	tan
JCSG-376418 A-0	0	142.0	0.14788732394366197	0.1677077529273829	1	tan
JCSG-376419 A-0	0	141.0	0.1347517730496454	0.1192987624569948	1	tan
JCSG-376420 A-0	0	140.0	0.12857142857142856	0.09701490251122138	1	tan
JCSG-381034 A-0	0	450.0	0.10888888888888888	-0.26544474681926483	0	không tan
JCSG-381039 A-0	0	447.0	0.12527964205816555	-0.20108562924112272	0	không tan
JCSG-381086 A-0	0	425.0	0.10823529411764705	-0.2446313797444929	0	không tan
JCSG-381096 A-0	0	420.0	0.11190476190476191	-0.226194453532311	0	không tan
JCSG-381117 A-0	0	408.0	0.125	-0.16583731880546626	0	không tan
JCSG-381128 A-0	0	403.0	0.15384615384615385	-0.05283178166385456	0	không tan
JCSG-381131 A-0	0	402.0	0.12189054726368159	-0.17193262251908648	0	không tan
JCSG-381139 A-0	0	398.0	0.135678391959799	-0.11641980789872174	0	không tan
JCSG-381141 A-0	0	397.0	0.1309823677581864	-0.13312826739649014	0	không tan
JCSG-381142 A-0	0	396.0	0.11868686868686869	-0.17838185712052596	0	không tan
JCSG-381145 A-0	0	394.0	0.11928934010152284	-0.17425738350120054	0	không tan
JCSG-381147 A-0	0	393.0	0.18575063613231552	0.07631512146391467	1	tan
JCSG-381148 A-0	0	393.0	0.1297709923664122	-0.1339554891657617	0	không tan
JCSG-381164 A-0	0	387.0	0.10335917312661498	-0.22757908895595386	0	không tan
JCSG-381167 A-0	0	386.0	0.13212435233160622	-0.11860065230030467	0	không tan
JCSG-381194 A-0	0	371.0	0.1347708894878706	-0.09469869649047373	0	không tan
JCSG-381204 A-0	0	366.0	0.1092896174863388	-0.18575771279086262	0	không tan
JCSG-381205 A-0	0	366.0	0.13114754098360656	-0.1036550302499159	0	không tan
JCSG-381206 A-0	0	365.0	0.13972602739726028	-0.07050180315756184	0	không tan
JCSG-381211 A-0	0	363.0	0.15151515151515152	-0.024358050090007827	0	không tan
JCSG-381218 A-0	0	358.0	0.1424581005586592	-0.053724444645619665	0	không tan
JCSG-381232 A-0	0	352.0	0.18181818181818182	0.09970421867076348	1	tan
JCSG-381236 A-0	0	351.0	0.09686609686609686	-0.2184618737355754	0	không tan
JCSG-381241 A-0	0	349.0	0.08882521489971347	-0.24680354443326386	0	không tan
JCSG-381246 A-0	0	346.0	0.10982658959537572	-0.1651260207611207	0	không tan
JCSG-381249 A-0	0	345.0	0.10434782608695652	-0.18477460386336123	0	không tan
JCSG-381251 A-0	0	344.0	0.13662790697674418	-0.06259350149129336	0	không tan
JCSG-381259 A-0	0	340.0	0.1	-0.1964522186716307	0	không tan
JCSG-381268 A-0	0	337.0	0.10979228486646884	-0.1568782527292169	0	không tan
JCSG-381273 A-0	0	333.0	0.10510510510510511	-0.17076128296842474	0	không tan
JCSG-401020 A-0	0	121.0	0.11570247933884298	0.06636056734856116	1	tan
JCSG-401027 A-0	0	311.0	0.13504823151125403	-0.037812789168691976	0	không tan
JCSG-401029 A-0	0	443.0	0.12866817155756208	-0.18463469871722044	0	không tan
JCSG-401030 A-0	0	220.0	0.11818181818181818	-0.016469402869713407	0	không tan
JCSG-401031 A-0	0	332.0	0.11746987951807229	-0.12338600950212822	0	không tan
JCSG-401036 A-0	0	271.0	0.08856088560885608	-0.1751990149171606	0	không tan
JCSG-401041 A-0	0	162.0	0.1419753086419753	0.1268863358789236	1	tan
JCSG-401044 A-0	0	187.0	0.13903743315508021	0.09258269638664937	1	tan
JCSG-401053 A-0	0	186.0	0.11290322580645161	-0.004651817902835337	0	không tan
JCSG-401056 A-0	0	185.0	0.10270270270270271	-0.04203626366094439	0	không tan
JCSG-401057 A-0	0	273.0	0.10622710622710622	-0.11070266906096025	0	không tan
JCSG-401063 A-0	0	133.0	0.12781954887218044	0.10070584520964486	1	tan
JCSG-401066 A-0	0	251.0	0.12749003984063745	-0.010358695692255053	0	không tan
JCSG-401091 A-0	0	263.0	0.13307984790874525	-0.0005311025054952553	0	không tan
JCSG-401097 A-0	0	146.0	0.10273972602739725	-0.005598495434207276	0	không tan
JCSG-401108 A-0	0	335.0	0.13134328358208955	-0.07406696849375033	0	không tan
JCSG-401133 A-0	0	297.0	0.11784511784511785	-0.08940078257552089	0	không tan
JCSG-401137 A-0	0	228.0	0.12280701754385964	-0.006542126988455579	0	không tan
JCSG-401160 A-0	0	286.0	0.0944055944055944	-0.1672061719853076	0	không tan
JCSG-401174 A-0	0	331.0	0.13595166163141995	-0.053034045620219156	0	không tan
JCSG-401243 A-0	0	116.0	0.1724137931034483	0.28403315481740576	1	tan
JCSG-401302 A-0	0	232.0	0.1206896551724138	-0.01821830243666791	0	không tan
JCSG-401310 A-0	0	257.0	0.14396887159533073	0.0459546390915367	1	tan
JCSG-401317 A-0	0	305.0	0.12131147540983607	-0.08382634561845013	0	không tan
JCSG-401325 A-0	0	274.0	0.1386861313868613	0.010289111509612543	1	tan
JCSG-401326 A-0	0	211.0	0.12322274881516587	0.010841952690066024	1	tan
JCSG-401333 A-0	0	331.0	0.08459214501510574	-0.24595054515563083	0	không tan
JCSG-401336 A-0	0	414.0	0.09420289855072464	-0.28710173682868845	0	không tan
JCSG-401338 A-0	0	381.0	0.08398950131233596	-0.29475099059850907	0	không tan
JCSG-401345 A-0	0	235.0	0.14042553191489363	0.05312134511674392	1	tan
JCSG-401347 A-0	0	272.0	0.0661764705882353	-0.2602100396517508	0	không tan
JCSG-401351 A-0	0	297.0	0.12794612794612795	-0.05145939140129555	0	không tan
JCSG-401356 A-0	0	379.0	0.11873350923482849	-0.16238415517781754	0	không tan
JCSG-401361 A-0	0	259.0	0.11196911196911197	-0.07610425711843052	0	không tan
JCSG-401364 A-0	0	208.0	0.11057692307692307	-0.03386606140224614	0	không tan
JCSG-401372 A-0	0	191.0	0.14659685863874344	0.117254449477185	1	tan
JCSG-401383 A-0	0	184.0	0.15217391304347827	0.1447181200665646	1	tan
JCSG-401394 A-0	0	374.0	0.12299465240641712	-0.14172477923179816	0	không tan
MCSG-APC104115 A-0	0	502.0	0.11553784860557768	-0.28886820784779016	0	không tan
MCSG-APC104121 A-0	0	539.0	0.10575139146567718	-0.3600653053419404	0	không tan
MCSG-APC104129 A-0	0	351.0	0.09686609686609686	-0.2184618737355754	0	không tan
MCSG-APC104132 A-0	0	1114.0	0.15170556552962297	-0.7226255013844882	0	không tan
MCSG-APC104133 A-0	0	1096.0	0.145985401459854	-0.727358321903875	0	không tan
MCSG-APC104134 A-0	0	291.0	0.12027491408934708	-0.07468957186328479	0	không tan
MCSG-APC104135 A-0	0	805.0	0.14161490683229813	-0.47293060804232506	0	không tan
MCSG-APC104138 A-0	0	235.0	0.10638297872340426	-0.07474921577681558	0	không tan
MCSG-APC104141 A-0	0	558.0	0.14336917562724014	-0.23644945269176065	0	không tan
MCSG-APC104146 A-0	0	304.0	0.12828947368421054	-0.05668486843574421	0	không tan
MCSG-APC104148 A-0	0	1059.0	0.14825306893295562	-0.684403285060294	0	không tan
MCSG-APC104152 A-0	0	467.0	0.14132762312633834	-0.15942095785669477	0	không tan
MCSG-APC104156 A-0	0	457.0	0.12472647702407003	-0.2124707857917917	0	không tan
MCSG-APC104157 A-0	0	810.0	0.1580246913580247	-0.41594589237224583	0	không tan
MCSG-APC104171 A-0	0	1078.0	0.12244897959183673	-0.7990125294552958	0	không tan
MCSG-APC104172 A-0	0	965.0	0.1378238341968912	-0.6360883753732316	0	không tan
MCSG-APC104174 A-0	0	391.0	0.11508951406649616	-0.18724055271239842	0	không tan
MCSG-APC104176 A-0	0	128.0	0.109375	0.036078152327964505	1	tan
MCSG-APC104178 A-0	0	316.0	0.12658227848101267	-0.07426626234508923	0	không tan
MCSG-APC104179 A-0	0	550.0	0.15272727272727274	-0.19385270219671974	0	không tan
MCSG-APC104208 A-0	0	168.0	0.13095238095238096	0.07989762437025423	1	tan
MCSG-APC104210 A-0	0	236.0	0.1228813559322034	-0.013708784749073255	0	không tan
MCSG-APC104212 A-0	0	92.0	0.10869565217391304	0.06703288107477844	1	tan
MCSG-APC104218 A-0	0	124.0	0.10483870967741936	0.022761892655628613	1	tan
MCSG-APC104220 A-0	0	215.0	0.09302325581395349	-0.1063162579778834	0	không tan
MCSG-APC105540 A-0	0	436.0	0.12614678899082568	-0.1875903586662463	0	không tan
MCSG-APC105545 A-0	0	462.0	0.11904761904761904	-0.23845537886430362	0	không tan
MCSG-APC105805 A-0	0	329.0	0.12462006079027356	-0.09373630707301477	0	không tan
MCSG-APC105809 A-0	0	115.0	0.1565217391304348	0.225270193749293	1	tan
MCSG-APC105811 A-0	0	411.0	0.10218978102189781	-0.2543092192584475	0	không tan
MCSG-APC105821 A-0	0	608.0	0.13157894736842105	-0.327272677806282	0	không tan
MCSG-APC105823 A-0	0	347.0	0.12103746397694524	-0.12394649583054979	0	không tan
MCSG-APC105829 A-0	0	373.0	0.1126005361930295	-0.17983639898814952	0	không tan
MCSG-APC105836 A-0	0	356.0	0.12359550561797752	-0.1227146090114792	0	không tan
MCSG-APC105863 A-0	0	348.0	0.10919540229885058	-0.16935835691063716	0	không tan
MCSG-APC105867 A-0	0	171.0	0.1286549707602339	0.06847588963804399	1	tan
MCSG-APC105870 A-0	0	359.0	0.10584958217270195	-0.19216401409900769	0	không tan
MCSG-APC105871 A-0	0	1990.0	0.13366834170854272	-1.605701555813737	0	không tan
MCSG-APC105873 A-0	0	348.0	0.10057471264367816	-0.20173937179208812	0	không tan
MCSG-APC105878 A-0	0	282.0	0.10283687943262411	-0.13181365461448347	0	không tan
MCSG-APC105879 A-0	0	367.0	0.17438692098092642	0.05782989464966769	1	tan
MCSG-APC105884 A-0	0	198.0	0.10606060606060606	-0.04152288180259334	0	không tan
MCSG-APC105885 A-0	0	129.0	0.11627906976744186	0.061080467559553375	1	tan
MCSG-APC105886 A-0	0	167.0	0.11377245508982035	0.01629716183892547	1	tan
MCSG-APC105894 A-0	0	187.0	0.12299465240641712	0.03232283981582089	1	tan
MCSG-APC105894 A-0	0	92.0	0.09782608695652174	0.026204644919905526	1	tan
MCSG-APC105906 A-0	0	235.0	0.1276595744680851	0.005169884781659048	1	tan
MCSG-APC105907 A-0	0	179.0	0.061452513966480445	-0.19139571321484053	0	không tan
MCSG-APC105910 A-0	0	251.0	0.13147410358565736	0.004606235488017085	1	tan
MCSG-APC105913 A-0	0	1231.0	0.11047928513403736	-0.9863756659641663	0	không tan
MCSG-APC105914 A-0	0	242.0	0.09090909090909091	-0.13938734951631232	0	không tan
MCSG-APC105915 A-0	0	517.0	0.1102514506769826	-0.3226860026882617	0	không tan
MCSG-APC105923 A-0	0	203.0	0.08866995073891626	-0.11149930143357233	0	không tan
MCSG-APC105924 A-0	0	194.0	0.08762886597938144	-0.10703319826354538	0	không tan
MCSG-APC105928 A-0	0	209.0	0.10047846889952153	-0.07272858795276049	0	không tan
MCSG-APC105933 A-0	0	217.0	0.10599078341013825	-0.05946913216750387	0	không tan
MCSG-APC105936 A-0	0	179.0	0.1005586592178771	-0.04450529933920825	0	không tan
MCSG-APC105938 A-0	0	285.0	0.11228070175438597	-0.09913299847459633	0	không tan
MCSG-APC105939 A-0	0	73.0	0.1095890410958904	0.08807260919614793	1	tan
MCSG-APC105940 A-0	0	122.0	0.10655737704918032	0.031079018991086144	1	tan
MCSG-APC105954 A-0	0	57.0	0.08771929824561403	0.02081730572007945	1	tan
MCSG-APC105976 A-0	0	556.0	0.12050359712230216	-0.320475614819889	0	không tan
MCSG-APC106 A-0	0	677.0	0.12998522895125553	-0.39747977852189836	0	không tan
MCSG-APC29539 A-0	0	408.0	0.1323529411764706	-0.13821821787716987	0	không tan
MCSG-APC29541 A-0	0	150.0	0.14666666666666667	0.15567683539311725	1	tan
MCSG-APC29572 A-0	0	190.0	0.1631578947368421	0.1803917115439153	1	tan
MCSG-APC29573 A-0	0	185.0	0.12432432432432433	0.039178822311992045	1	tan
MCSG-APC29574 A-0	0	177.0	0.14689265536723164	0.1313958235064671	1	tan
MCSG-APC29577 A-0	0	794.0	0.14105793450881612	-0.46478461097927615	0	không tan
MCSG-APC29580 A-0	0	316.0	0.18354430379746836	0.13969436763108029	1	tan
MCSG-APC29581 A-0	0	381.0	0.09973753280839895	-0.2355982705001105	0	không tan
MCSG-APC29583 A-0	0	669.0	0.1210762331838565	-0.4234978407206709	0	không tan
MCSG-APC29588 A-0	0	133.0	0.15037593984962405	0.18543210971148644	1	tan
MCSG-APC29606 A-0	0	120.0	0.1	0.008309686090274063	1	tan
MCSG-APC29632 A-0	0	238.0	0.13025210084033614	0.012115718654139419	1	tan
MCSG-APC29640 A-0	0	414.0	0.12560386473429952	-0.16915349904794444	0	không tan
MCSG-APC29656 A-0	0	330.0	0.12121212121212122	-0.10746793789839816	0	không tan
MCSG-APC3001 A-0	0	194.0	0.07731958762886598	-0.14575688616301247	0	không tan
MCSG-APC35033 A-0	0	308.0	0.10714285714285714	-0.13983868512916448	0	không tan
MCSG-APC35212 A-0	0	135.0	0.06666666666666667	-0.13085794374570858	0	không tan
MCSG-APC35502 A-0	0	178.0	0.12921348314606743	0.06405862107664184	1	tan
MCSG-APC35506 A-0	0	329.0	0.14893617021276595	-0.002400192149043745	0	không tan
MCSG-APC35520 A-0	0	163.0	0.15337423312883436	0.16877221418740385	1	tan
MCSG-APC35523 A-0	0	224.0	0.14285714285714285	0.07249305184723621	1	tan
MCSG-APC35526 A-0	0	244.0	0.06147540983606557	-0.25180754729939986	0	không tan
MCSG-APC35543 A-0	0	226.0	0.11946902654867257	-0.01721880931334273	0	không tan
MCSG-APC35549 A-0	0	257.0	0.12062256809338522	-0.041738693038773984	0	không tan
MCSG-APC35550 A-0	0	144.0	0.08333333333333333	-0.07663127168486016	0	không tan
MCSG-APC35563 A-0	0	149.0	0.15436241610738255	0.1855143278748469	1	tan
MCSG-APC35565 A-0	0	182.0	0.2032967032967033	0.3386069004366696	1	tan
MCSG-APC35567 A-0	0	341.0	0.07917888563049853	-0.2755911770550441	0	không tan
MCSG-APC35580 A-0	0	127.0	0.15748031496062992	0.21770196293427735	1	tan
MCSG-APC35581 A-0	0	300.0	0.11333333333333333	-0.10914014509221605	0	không tan
MCSG-APC35587 A-0	0	194.0	0.14948453608247422	0.1253089291332573	1	tan
MCSG-APC35589 A-0	0	282.0	0.13120567375886524	-0.02525485386985056	0	không tan
MCSG-APC35593 A-0	0	159.0	0.13836477987421383	0.11611668372311165	1	tan
MCSG-APC35595 A-0	0	138.0	0.13043478260869565	0.1058755005706715	1	tan
MCSG-APC35621 A-0	0	327.0	0.1437308868501529	-0.020090793818697203	0	không tan
MCSG-APC35628 A-0	0	255.0	0.12941176470588237	-0.006863260845890982	0	không tan
MCSG-APC35630 A-0	0	257.0	0.10894941634241245	-0.08558535910392935	0	không tan
MCSG-APC35679 A-0	0	310.0	0.15806451612903225	0.04957166271002644	1	tan
MCSG-APC35680 A-0	0	383.0	0.09921671018276762	-0.23941605512375747	0	không tan
MCSG-APC35683 A-0	0	259.0	0.16988416988416988	0.14143615173764917	1	tan
MCSG-APC35739 A-0	0	304.0	0.125	-0.06904078200892948	0	không tan
MCSG-APC35826 A-0	0	372.0	0.13172043010752688	-0.10708756100966964	0	không tan
MCSG-APC35837 A-0	0	386.0	0.11658031088082901	-0.17698714545442348	0	không tan
MCSG-APC35838 A-0	0	379.0	0.1345646437994723	-0.10291928352217142	0	không tan
MCSG-APC35876 A-0	0	396.0	0.13131313131313133	-0.13095511815274422	0	không tan
MCSG-APC35881 A-0	0	323.0	0.14241486068111456	-0.021311104599578565	0	không tan
JCSG-379534 A-0	0	396.0	0.13383838383838384	-0.1214697703591879	0	không tan
JCSG-379535 A-0	0	145.0	0.09655172413793103	-0.027911118130704612	0	không tan
JCSG-379536 A-0	0	215.0	0.14883720930232558	0.10333198720806877	1	tan
JCSG-379554 A-0	0	209.0	0.10526315789473684	-0.054756350028127454	0	không tan
JCSG-379555 A-0	0	231.0	0.09956709956709957	-0.09662806184316677	0	không tan
JCSG-379559 A-0	0	274.0	0.12773722627737227	-0.03083714096755869	0	không tan
JCSG-379561 A-0	0	286.0	0.1258741258741259	-0.049004145634836245	0	không tan
JCSG-379562 A-0	0	206.0	0.12135922330097088	0.008495862044520713	1	tan
JCSG-379565 A-0	0	370.0	0.13243243243243244	-0.10255166763430397	0	không tan
JCSG-379567 A-0	0	211.0	0.12796208530805686	0.028643837648588792	1	tan
JCSG-379569 A-0	0	183.0	0.1366120218579235	0.08719531570999611	1	tan
JCSG-379572 A-0	0	358.0	0.12011173184357542	-0.13766182400312377	0	không tan
JCSG-379575 A-0	0	220.0	0.14545454545454545	0.08597235330069501	1	tan
JCSG-379583 A-0	0	370.0	0.13243243243243244	-0.10255166763430397	0	không tan
JCSG-379586 A-0	0	213.0	0.1596244131455399	0.14571232961799932	1	tan
JCSG-379592 A-0	0	202.0	0.18316831683168316	0.24438598234899506	1	tan
JCSG-379595 A-0	0	264.0	0.11363636363636363	-0.07449540985049577	0	không tan
JCSG-379599 A-0	0	168.0	0.125	0.05753930457115712	1	tan
JCSG-379603 A-0	0	350.0	0.12571428571428572	-0.1091716364468906	0	không tan
JCSG-379607 A-0	0	277.0	0.13357400722021662	-0.011705245453645093	0	không tan
JCSG-379610 A-0	0	240.0	0.12083333333333333	-0.025124506301197856	0	không tan
JCSG-379612 A-0	0	320.0	0.146875	-0.0017657316390225775	0	không tan
JCSG-379614 A-0	0	263.0	0.11406844106463879	-0.0719417056661095	0	không tan
JCSG-379621 A-0	0	186.0	0.0967741935483871	-0.0652356521971629	0	không tan
JCSG-379630 A-0	0	131.0	0.11450381679389313	0.052550794515322206	1	tan
JCSG-379631 A-0	0	137.0	0.11678832116788321	0.05554742906609249	1	tan
JCSG-379635 A-0	0	357.0	0.09803921568627451	-0.21963982307502058	0	không tan
JCSG-379638 A-0	0	344.0	0.11918604651162791	-0.12810857811190338	0	không tan
JCSG-379643 A-0	0	195.0	0.1076923076923077	-0.0326016800514722	0	không tan
JCSG-379644 A-0	0	267.0	0.1348314606741573	0.0023253576582692864	1	tan
JCSG-379647 A-0	0	211.0	0.15165876777251186	0.11765326244120286	1	tan
JCSG-379648 A-0	0	368.0	0.12228260869565218	-0.13881494061474725	0	không tan
JCSG-379652 A-0	0	273.0	0.11355311355311355	-0.08318473700053308	0	không tan
JCSG-379658 A-0	0	395.0	0.0810126582278481	-0.31896290485416345	0	không tan
JCSG-379659 A-0	0	316.0	0.12025316455696203	-0.09803966567577475	0	không tan
JCSG-379660 A-0	0	300.0	0.10333333333333333	-0.14670212235469912	0	không tan
JCSG-379662 A-0	0	279.0	0.1039426523297491	-0.12486794518034777	0	không tan
JCSG-379665 A-0	0	381.0	0.14173228346456693	-0.07785768357104764	0	không tan
JCSG-379668 A-0	0	295.0	0.13898305084745763	-0.008141054833071246	0	không tan
JCSG-379669 A-0	0	222.0	0.10810810810810811	-0.056169721604939715	0	không tan
JCSG-379671 A-0	0	355.0	0.09859154929577464	-0.21570367696541382	0	không tan
MCSG-APC103262 A-0	0	435.0	0.08045977011494253	-0.3582690991561663	0	không tan
MCSG-APC103263 A-0	0	249.0	0.13253012048192772	0.010434315614139454	1	tan
MCSG-APC103264 A-0	0	329.0	0.1398176291793313	-0.036651235245532904	0	không tan
MCSG-APC103265 A-0	0	338.0	0.11538461538461539	-0.13680308948326175	0	không tan
MCSG-APC103266 A-0	0	354.0	0.15819209039548024	0.009098475927205238	1	tan
MCSG-APC103270 A-0	0	242.0	0.13636363636363635	0.031348910767701715	1	tan
MCSG-APC103274 A-0	0	378.0	0.09788359788359788	-0.23976980885705285	0	không tan
MCSG-APC103275 A-0	0	277.0	0.10108303249097472	-0.1337477708552148	0	không tan
MCSG-APC103280 A-0	0	396.0	0.1414141414141414	-0.09301372697851892	0	không tan
MCSG-APC103281 A-0	0	322.0	0.10559006211180125	-0.15870159332444927	0	không tan
MCSG-APC103287 A-0	0	200.0	0.17	0.19678465246878132	1	tan
MCSG-APC103291 A-0	0	309.0	0.11974110032362459	-0.09344792866957842	0	không tan
MCSG-APC103293 A-0	0	334.0	0.10778443113772455	-0.16162794054755764	0	không tan
MCSG-APC103298 A-0	0	193.0	0.09844559585492228	-0.06547268616886079	0	không tan
MCSG-APC103300 A-0	0	348.0	0.1235632183908046	-0.11538999877488558	0	không tan
MCSG-APC103301 A-0	0	337.0	0.12166172106824925	-0.11229430345623997	0	không tan
MCSG-APC103303 A-0	0	351.0	0.15669515669515668	0.006267904757913209	1	tan
MCSG-APC103304 A-0	0	433.0	0.09468822170900693	-0.3029627497690356	0	không tan
MCSG-APC103305 A-0	0	100.0	0.15	0.21473429101740815	1	tan
MCSG-APC103308 A-0	0	200.0	0.165	0.17800366383753977	1	tan
MCSG-APC103309 A-0	0	213.0	0.1267605633802817	0.02226921185397034	1	tan
MCSG-APC103312 A-0	0	347.0	0.12968299711815562	-0.09147216390333097	0	không tan
MCSG-APC103313 A-0	0	351.0	0.12535612535612536	-0.11144769350058076	0	không tan
MCSG-APC103320 A-0	0	263.0	0.13307984790874525	-0.0005311025054952553	0	không tan
MCSG-APC103324 A-0	0	327.0	0.12844036697247707	-0.07752500981637771	0	không tan
MCSG-APC103326 A-0	0	146.0	0.14383561643835616	0.14876579468558626	1	tan
MCSG-APC103327 A-0	0	372.0	0.12096774193548387	-0.14747678387255467	0	không tan
MCSG-APC103328 A-0	0	135.0	0.1037037037037037	0.008260490559784367	1	tan
MCSG-APC103329 A-0	0	116.0	0.15517241379310345	0.2192711250545038	1	tan
MCSG-APC103332 A-0	0	286.0	0.12937062937062938	-0.03587058715145058	0	không tan
MCSG-APC103335 A-0	0	283.0	0.12014134275618374	-0.06774540475531744	0	không tan
MCSG-APC103341 A-0	0	243.0	0.12345679012345678	-0.01806249166343326	0	không tan
MCSG-APC103343 A-0	0	391.0	0.10485933503836317	-0.22566712791698468	0	không tan
MCSG-APC103345 A-0	0	383.0	0.15926892950391644	-0.01384804545349344	0	không tan
MCSG-APC103348 A-0	0	269.0	0.09665427509293681	-0.14293717187794275	0	không tan
MCSG-APC103350 A-0	0	389.0	0.07455012853470437	-0.3376530286089465	0	không tan
MCSG-APC103357 A-0	0	264.0	0.11742424242424243	-0.06026738816016123	0	không tan
MCSG-APC103359 A-0	0	351.0	0.1168091168091168	-0.14355194757107917	0	không tan
MCSG-APC103365 A-0	0	270.0	0.13703703703703704	0.00781773078537739	1	tan
MCSG-APC103367 A-0	0	262.0	0.12213740458015267	-0.040702347325219754	0	không tan
MCSG-APC103371 A-0	0	416.0	0.15625	-0.05590202730609403	0	không tan
MCSG-APC103378 A-0	0	422.0	0.0924170616113744	-0.30125558092561355	0	không tan
NYSGRC-014848 A-0	0	1190.0	0.14285714285714285	-0.826597857243673	0	không tan
NYSGRC-014849 A-0	0	500.0	0.128	-0.24019643125442694	0	không tan
NYSGRC-014872 A-0	0	302.0	0.12251655629139073	-0.07650761575900142	0	không tan
NYSGRC-014874 A-0	0	756.0	0.11243386243386243	-0.5369343200552196	0	không tan
NYSGRC-014877 A-0	0	158.0	0.12658227848101267	0.07279001471118782	1	tan
NYSGRC-014885 A-0	0	247.0	0.0728744939271255	-0.2117825413474551	0	không tan
NYSGRC-014886 A-0	0	506.0	0.12055335968379446	-0.2737519002627628	0	không tan
NYSGRC-014888 A-0	0	472.0	0.125	-0.22540441837256583	0	không tan
NYSGRC-014889 A-0	0	353.0	0.13314447592067988	-0.0840545806802482	0	không tan
NYSGRC-014890 A-0	0	195.0	0.12307692307692308	0.025185977275424876	1	tan
NYSGRC-014892 A-0	0	213.0	0.13615023474178403	0.05753867407226432	1	tan
NYSGRC-014893 A-0	0	164.0	0.1402439024390244	0.11852135997471536	1	tan
NYSGRC-014894 A-0	0	532.0	0.08646616541353383	-0.42598927607403436	0	không tan
NYSGRC-014896 A-0	0	193.0	0.11917098445595854	0.012375971369964264	1	tan
NYSGRC-014898 A-0	0	213.0	0.1784037558685446	0.21625125405458726	1	tan
NYSGRC-014899 A-0	0	208.0	0.1346153846153846	0.05642715317103053	1	tan
NYSGRC-014903 A-0	0	268.0	0.12313432835820895	-0.042542120081257455	0	không tan
NYSGRC-014905 A-0	0	191.0	0.1256544502617801	0.03859062274947172	1	tan
NYSGRC-014910 A-0	0	235.0	0.1148936170212766	-0.04278157555342573	0	không tan
NYSGRC-014911 A-0	0	307.0	0.10423452768729642	-0.14983220968658667	0	không tan
NYSGRC-014915 A-0	0	333.0	0.10510510510510511	-0.17076128296842474	0	không tan
NYSGRC-014917 A-0	0	689.0	0.10595065312046444	-0.49892722877768964	0	không tan
NYSGRC-014919 A-0	0	147.0	0.10884353741496598	0.016397891090490987	1	tan
NYSGRC-014926 A-0	0	475.0	0.09263157894736843	-0.3497788157249162	0	không tan
NYSGRC-017550 A-0	0	364.0	0.09615384615384616	-0.23323679534101732	0	không tan
NYSGRC-017552 A-0	0	354.0	0.1271186440677966	-0.10761953251553893	0	không tan
NYSGRC-017558 A-0	0	398.0	0.11306532663316583	-0.20135895246212573	0	không tan
NYSGRC-017559 A-0	0	613.0	0.11582381729200653	-0.3911057412297362	0	không tan
NYSGRC-017564 A-0	0	781.0	0.11139564660691421	-0.5641024622521557	0	không tan
NYSGRC-017565 A-0	0	431.0	0.09744779582366589	-0.290735771892668	0	không tan
NYSGRC-017574 A-0	0	393.0	0.11195928753180662	-0.20085977436611324	0	không tan
NYSGRC-017578 A-0	0	400.0	0.13	-0.13961044272833728	0	không tan
NYSGRC-017580 A-0	0	381.0	0.11023622047244094	-0.19616312376784478	0	không tan
NYSGRC-017581 A-0	0	544.0	0.12316176470588236	-0.2993221806176269	0	không tan
NYSGRC-017584 A-0	0	389.0	0.13624678663239073	-0.10590818174529762	0	không tan
NYSGRC-017587 A-0	0	247.0	0.11336032388663968	-0.059709758908252225	0	không tan
NYSGRC-017596 A-0	0	790.0	0.13164556962025317	-0.4964163708493719	0	không tan
NYSGRC-017602 A-0	0	333.0	0.10810810810810811	-0.15948140991662801	0	không tan
NYSGRC-017604 A-0	0	392.0	0.11734693877551021	-0.17969195508395902	0	không tan
NYSGRC-017605 A-0	0	1004.0	0.1254980079681275	-0.718685317126547	0	không tan
NYSGRC-017606 A-0	0	360.0	0.10277777777777777	-0.2046330547134374	0	không tan
NYSGRC-017613 A-0	0	158.0	0.12025316455696203	0.0490166113805023	1	tan
NYSGRC-017615 A-0	0	448.0	0.10491071428571429	-0.27852608535685613	0	không tan
NYSGRC-017618 A-0	0	392.0	0.10204081632653061	-0.2371847774244944	0	không tan
NYSGRC-017619 A-0	0	392.0	0.11989795918367346	-0.17010981802720315	0	không tan
NYSGRC-017621 A-0	0	343.0	0.11661807580174927	-0.13682364792268586	0	không tan
NYSGRC-017625 A-0	0	341.0	0.12023460410557185	-0.12137778066948295	0	không tan
NYSGRC-017626 A-0	0	1101.0	0.12079927338782924	-0.8266160785546929	0	không tan
NYSGRC-017628 A-0	0	586.0	0.11262798634812286	-0.3779800440247559	0	không tan
NYSGRC-017632 A-0	0	773.0	0.12807244501940493	-0.4940152225281693	0	không tan
NYSGRC-018005 A-0	0	347.0	0.1239193083573487	-0.11312171852147687	0	không tan
NYSGRC-018140 A-0	0	337.0	0.12462908011869436	-0.10114831613799571	0	không tan
NYSGRC-018213 A-0	0	393.0	0.10178117048346055	-0.2390907944805999	0	không tan
NYSGRC-018220 A-0	0	268.0	0.11194029850746269	-0.08458910955418626	0	không tan
NYSGRC-018228 A-0	0	497.0	0.13682092555331993	-0.20427108295543325	0	không tan
NYSGRC-018229 A-0	0	448.0	0.12723214285714285	-0.1946823861102421	0	không tan
NYSGRC-018236 A-0	0	459.0	0.12200435729847495	-0.22455707757711948	0	không tan
NYSGRC-018240 A-0	0	729.0	0.1083676268861454	-0.5270780346440742	0	không tan
NYSGRC-018256 A-0	0	360.0	0.125	-0.1211619941301416	0	không tan
NYSGRC-023189 A-0	0	304.0	0.13157894736842105	-0.04432895486255905	0	không tan
NYSGRC-023190 A-0	0	276.0	0.09782608695652174	-0.14505076633550573	0	không tan
NYSGRC-023191 A-0	0	243.0	0.10699588477366255	-0.079892906910319	0	không tan
NYSGRC-023192 A-0	0	301.0	0.10631229235880399	-0.1364432991673753	0	không tan
NYSGRC-023194 A-0	0	258.0	0.10077519379844961	-0.11722009116814619	0	không tan
NYSGRC-023195 A-0	0	106.0	0.14150943396226415	0.17725763058748803	1	tan
NYSGRC-023198 A-0	0	555.0	0.12612612612612611	-0.29842554822922435	0	không tan
NYSGRC-023201 A-0	0	266.0	0.13157894736842105	-0.008960989494593667	0	không tan
NYSGRC-023202 A-0	0	343.0	0.119533527696793	-0.12587263414353628	0	không tan
NYSGRC-023203 A-0	0	778.0	0.12596401028277635	-0.5065885999455161	0	không tan
NYSGRC-023204 A-0	0	256.0	0.109375	-0.08305604680623463	0	không tan
NYSGRC-023206 A-0	0	195.0	0.1076923076923077	-0.0326016800514722	0	không tan
NYSGRC-023207 A-0	0	91.0	0.13186813186813187	0.15500403254447426	1	tan
NYSGRC-023208 A-0	0	89.0	0.0449438202247191	-0.1696393973447404	0	không tan
NYSGRC-023209 A-0	0	559.0	0.13237924865831843	-0.27866052731479524	0	không tan
NYSGRC-023211 A-0	0	432.0	0.12731481481481483	-0.17948007899903526	0	không tan
NYSGRC-023212 A-0	0	331.0	0.1540785498489426	0.015054130686396702	1	tan
NYSGRC-023213 A-0	0	109.0	0.09174311926605505	-0.012466695310378209	0	không tan
NYSGRC-023215 A-0	0	69.0	0.13043478260869565	0.1700962797914507	1	tan
NYSGRC-023217 A-0	0	403.0	0.1141439205955335	-0.2019612199268148	0	không tan
NYSGRC-023219 A-0	0	126.0	0.06349206349206349	-0.13440575759527032	0	không tan
NYSGRC-023223 A-0	0	55.0	0.03636363636363636	-0.1702232428095102	0	không tan
NYSGRC-023224 A-0	0	139.0	0.10071942446043165	-0.006671996071227856	0	không tan
NYSGRC-023225 A-0	0	238.0	0.10504201680672269	-0.08257834167144824	0	không tan
NYSGRC-023226 A-0	0	174.0	0.04597701149425287	-0.24487108075989217	0	không tan
NYSGRC-023227 A-0	0	149.0	0.08053691275167785	-0.09178885996898811	0	không tan
NYSGRC-023228 A-0	0	203.0	0.07389162561576355	-0.16700961265891676	0	không tan
NYSGRC-023229 A-0	0	138.0	0.11594202898550725	0.05143785236417426	1	tan
NYSGRC-023230 A-0	0	94.0	0.0851063829787234	-0.023434550101524065	0	không tan
NYSGRC-023232 A-0	0	182.0	0.14285714285714285	0.1115839609381453	1	tan
NYSGRC-023235 A-0	0	411.0	0.12652068126520682	-0.16291754708695577	0	không tan
NYSGRC-023236 A-0	0	413.0	0.13801452784503632	-0.12160585855942518	0	không tan
NYSGRC-023237 A-0	0	189.0	0.08465608465608465	-0.11354587305706657	0	không tan
NYSGRC-023238 A-0	0	636.0	0.11635220125786164	-0.4105279529855316	0	không tan
NYSGRC-023239 A-0	0	90.0	0.2	0.411851536637183	1	tan
NYSGRC-023240 A-0	0	159.0	0.09433962264150944	-0.049250511772096925	0	không tan
NYSGRC-023242 A-0	0	293.0	0.17064846416382254	0.11266197052804344	1	tan
NYSGRC-023243 A-0	0	175.0	0.10285714285714286	-0.032148796596635554	0	không tan
NYSGRC-023244 A-0	0	127.0	0.10236220472440945	0.010667442589882309	1	tan
MCSG-APC82257 A-0	0	407.0	0.12776412776412777	-0.1545239724520538	0	không tan
MCSG-APC82259 A-0	0	84.0	0.13095238095238096	0.1580794425520724	1	tan
MCSG-APC82260 A-0	0	109.0	0.1743119266055046	0.29767807107709693	1	tan
MCSG-APC82261 A-0	0	340.0	0.15588235294117647	0.013452948383421884	1	tan
MCSG-APC82263 A-0	0	431.0	0.14153132250580047	-0.12514932920422742	0	không tan
MCSG-APC82266 A-0	0	145.0	0.11724137931034483	0.04980331758477765	1	tan
MCSG-APC82269 A-0	0	142.0	0.11267605633802817	0.03544726960878046	1	tan
MCSG-APC82271 A-0	0	91.0	0.13186813186813187	0.15500403254447426	1	tan
MCSG-APC82273 A-0	0	149.0	0.11409395973154363	0.03425804359639146	1	tan
MCSG-APC82274 A-0	0	134.0	0.07462686567164178	-0.10002712641200104	0	không tan
MCSG-APC82276 A-0	0	288.0	0.20833333333333334	0.2588674700702046	1	tan
MCSG-APC82278 A-0	0	677.0	0.14623338257016247	-0.3364485008428269	0	không tan
MCSG-APC82282 A-0	0	377.0	0.11405835543766578	-0.1780834853791094	0	không tan
MCSG-APC82284 A-0	0	148.0	0.16891891891891891	0.24112216656840282	1	tan
MCSG-APC82285 A-0	0	169.0	0.07100591715976332	-0.1462038825549387	0	không tan
MCSG-APC82286 A-0	0	119.0	0.12605042016806722	0.10709095102411717	1	tan
MCSG-APC82291 A-0	0	565.0	0.09557522123893805	-0.4224881470086679	0	không tan
MCSG-APC82293 A-0	0	334.0	0.1437125748502994	-0.026674728826061506	0	không tan
MCSG-APC82298 A-0	0	497.0	0.10462776659959759	-0.3251949534181555	0	không tan
MCSG-APC82300 A-0	0	96.0	0.125	0.12455229158414413	1	tan
MCSG-APC82301 A-0	0	339.0	0.13274336283185842	-0.07253093772214478	0	không tan
MCSG-APC82302 A-0	0	83.0	0.1927710843373494	0.39121345157704546	1	tan
MCSG-APC82303 A-0	0	113.0	0.10619469026548672	0.03809331909545932	1	tan
MCSG-APC82304 A-0	0	248.0	0.15725806451612903	0.10424809870093779	1	tan
MCSG-APC82305 A-0	0	144.0	0.1527777777777778	0.1842157926379392	1	tan
MCSG-APC82315 A-0	0	341.0	0.11143695014662756	-0.15442350846638891	0	không tan
MCSG-APC82321 A-0	0	92.0	0.09782608695652174	0.026204644919905526	1	tan
MCSG-APC82324 A-0	0	250.0	0.12	-0.03756203038043078	0	không tan
MCSG-APC82328 A-0	0	374.0	0.12299465240641712	-0.14172477923179816	0	không tan
MCSG-APC82329 A-0	0	221.0	0.15384615384615385	0.11656215773008483	1	tan
MCSG-APC82333 A-0	0	187.0	0.13903743315508021	0.09258269638664937	1	tan
MCSG-APC82338 A-0	0	424.0	0.12028301886792453	-0.19844700750029923	0	không tan
MCSG-APC88232 A-0	0	204.0	0.1568627450980392	0.14371558175394797	1	tan
MCSG-APC88238 A-0	0	202.0	0.1782178217821782	0.225790944100241	1	tan
MCSG-APC88248 A-0	0	309.0	0.1779935275080906	0.1253597058691581	1	tan
MCSG-APC88253 A-0	0	112.0	0.13392857142857142	0.14319799639101485	1	tan
MCSG-APC88263 A-0	0	432.0	0.15046296296296297	-0.09253105755810219	0	không tan
MCSG-APC88264 A-0	0	143.0	0.15384615384615385	0.18915956032748743	1	tan
MCSG-APC88267 A-0	0	208.0	0.1971153846153846	0.2911895110615499	1	tan
MCSG-APC88274 A-0	0	359.0	0.12534818941504178	-0.118923389910322	0	không tan
MCSG-APC88275 A-0	0	170.0	0.15294117647058825	0.16063041623721158	1	tan
MCSG-APC88289 A-0	0	211.0	0.12322274881516587	0.010841952690066024	1	tan
MCSG-APC88310 A-0	0	143.0	0.17482517482517482	0.2679609112278015	1	tan
MCSG-APC88349 A-0	0	109.0	0.1834862385321101	0.3321386006757053	1	tan
MCSG-APC88354 A-0	0	619.0	0.11631663974151858	-0.39483901824985046	0	không tan
MCSG-APC88415 A-0	0	611.0	0.14893617021276595	-0.2648677246165762	0	không tan
MCSG-APC88419 A-0	0	123.0	0.18699186991869918	0.33227614228877284	1	tan
MCSG-APC88423 A-0	0	220.0	0.12727272727272726	0.017677849187089367	1	tan
MCSG-APC88446 A-0	0	93.0	0.16129032258064516	0.26365812653858894	1	tan
MCSG-APC88458 A-0	0	185.0	0.15135135135135136	0.1406976797781626	1	tan
MCSG-APC88464 A-0	0	147.0	0.14965986394557823	0.16971208399858528	1	tan
MCSG-APC88484 A-0	0	168.0	0.14285714285714285	0.12461426396844834	1	tan
MCSG-APC88490 A-0	0	224.0	0.13392857142857142	0.0389555721485906	1	tan
MCSG-APC88559 A-0	0	207.0	0.11594202898550725	-0.012782926856604968	0	không tan
MCSG-APC88574 A-0	0	160.0	0.16875	0.22931884254040816	1	tan
MCSG-APC88603 A-0	0	196.0	0.11224489795918367	-0.016431986773228414	0	không tan
MCSG-APC88679 A-0	0	233.0	0.11158798283261803	-0.053336719315201835	0	không tan
MCSG-APC88683 A-0	0	82.0	0.14634146341463414	0.21774535096730735	1	tan
MCSG-APC88684 A-0	0	133.0	0.13533834586466165	0.12894793337692537	1	tan
MCSG-APC88692 A-0	0	160.0	0.15	0.1588901351732523	1	tan
MCSG-APC88702 A-0	0	306.0	0.13725490196078433	-0.024870418989907293	0	không tan
MCSG-APC88710 A-0	0	192.0	0.10416666666666667	-0.043052477063345	0	không tan
MCSG-APC88735 A-0	0	333.0	0.0990990990990991	-0.1933210290720182	0	không tan
MCSG-APC88741 A-0	0	98.0	0.16326530612244897	0.26642287557401056	1	tan
MCSG-APC88750 A-0	0	352.0	0.13352272727272727	-0.08170305788100153	0	không tan
MCSG-APC88754 A-0	0	213.0	0.15492957746478872	0.12807759850885228	1	tan
MCSG-APC88756 A-0	0	329.0	0.16109422492401215	0.0432678653129418	1	tan
MCSG-APC88759 A-0	0	229.0	0.1222707423580786	-0.009487218552665665	0	không tan
MCSG-APC88771 A-0	0	151.0	0.1456953642384106	0.15109769548986637	1	tan
MCSG-APC88794 A-0	0	152.0	0.13157894736842105	0.09714290660930244	1	tan
MCSG-APC88819 A-0	0	146.0	0.11643835616438356	0.04585626793905724	1	tan
MCSG-APC88831 A-0	0	86.0	0.11627906976744186	0.10110211258119839	1	tan
MCSG-APC91224.1 A-0	0	195.0	0.12307692307692308	0.025185977275424876	1	tan
MCSG-APC91228.2 A-0	0	867.0	0.1384083044982699	-0.5426808681440121	0	không tan
MCSG-APC91231.1 A-0	0	218.0	0.10550458715596331	-0.06222611736268213	0	không tan
MCSG-APC91233.1 A-0	0	106.0	0.1509433962264151	0.21269345819360416	1	tan
MCSG-APC91235.1 A-0	0	103.0	0.11650485436893204	0.08612769336542689	1	tan
MCSG-APC91253.1 A-0	0	95.0	0.08421052631578947	-0.02773030079261682	0	không tan
MCSG-APC91257.2 A-0	0	373.0	0.1126005361930295	-0.17983639898814952	0	không tan
MCSG-APC91259.1 A-0	0	91.0	0.08791208791208792	-0.010103559818088803	0	không tan
MCSG-APC91262.1 A-0	0	87.0	0.11494252873563218	0.09515106426574138	1	tan
MCSG-APC91263.1 A-0	0	109.0	0.08256880733944955	-0.046927224908986556	0	không tan
MCSG-APC91264.1 A-0	0	171.0	0.18128654970760233	0.26617050680900767	1	tan
MCSG-APC91275.1 A-0	0	83.0	0.1566265060240964	0.2554472687006005	1	tan
MCSG-APC91276.1 A-0	0	228.0	0.10964912280701754	-0.055965781281196496	0	không tan
MCSG-APC91276.2 A-0	0	331.0	0.1027190332326284	-0.17786236884901496	0	không tan
MCSG-APC91277.1 A-0	0	232.0	0.1336206896551724	0.03035321988550845	1	tan
MCSG-APC91278.1 A-0	0	245.0	0.13877551020408163	0.03761617801097226	1	tan
MCSG-APC91281.1 A-0	0	212.0	0.1179245283018868	-0.00998994708581093	0	không tan
MCSG-APC91282.1 A-0	0	158.0	0.20253164556962025	0.35807085467941385	1	tan
MCSG-APC91282.2 A-0	0	135.0	0.15555555555555556	0.20302629858747454	1	tan
MCSG-APC91284.1 A-0	0	517.0	0.1450676982591876	-0.191909292683485	0	không tan
NESG-SvR249 A-0	0	397.0	0.12090680100755667	-0.17097408831586855	0	không tan
NESG-SvR253 A-0	0	1286.0	0.14385692068429237	-0.9121931433932298	0	không tan
NESG-SvR255 A-0	0	1250.0	0.1336	-0.9172136720393844	0	không tan
NESG-SvR257 A-0	0	412.0	0.1383495145631068	-0.11941684627994956	0	không tan
NESG-SvR259 A-0	0	1256.0	0.1464968152866242	-0.8743550993683379	0	không tan
NESG-SvR262 A-0	0	1523.0	0.11293499671700591	-1.2489264194747898	0	không tan
NESG-SvR269 A-0	0	1481.0	0.16205266711681296	-1.0253398285095114	0	không tan
NESG-SvR274 A-0	0	820.0	0.10609756097560975	-0.6203018207526317	0	không tan
NESG-SvR290 A-0	0	921.0	0.11074918566775244	-0.6968337276649739	0	không tan
NESG-SvR310 A-0	0	376.0	0.09840425531914894	-0.23595264472000982	0	không tan
NESG-SvR325 A-0	0	297.0	0.12457912457912458	-0.064106521792704	0	không tan
NESG-SvR350 A-0	0	149.0	0.14093959731543623	0.13509556644869503	1	tan
NESG-SvR595 A-0	0	188.0	0.14893617021276595	0.12883357408472249	1	tan
NESG-SvR599 A-0	0	376.0	0.2712765957446808	0.4133900473175968	1	tan
NESG-SvR600 A-0	0	203.0	0.16748768472906403	0.18455569176826486	1	tan
NESG-SyR38 A-0	0	596.0	0.13087248322147652	-0.31875746565987984	0	không tan
NESG-SyR42 A-0	0	135.0	0.1111111111111111	0.03608417742088295	1	tan
NESG-SyR60 A-0	0	328.0	0.14634146341463414	-0.011215687993731571	0	không tan
NESG-TaR51 A-0	0	334.0	0.1467065868263473	-0.015428627849270168	0	không tan
NESG-TaR58 A-0	0	536.0	0.13619402985074627	-0.2429245284667365	0	không tan
NESG-TcR1 A-0	0	348.0	0.1206896551724138	-0.12618367040203587	0	không tan
NESG-TcR16 A-0	0	133.0	0.08270676691729323	-0.0687466837940383	0	không tan
NESG-TcR17 A-0	0	233.0	0.11587982832618025	-0.037215699030874363	0	không tan
NESG-TcR2 A-0	0	356.0	0.10674157303370786	-0.1860213122628552	0	không tan
NESG-TcR22 A-0	0	616.0	0.11201298701298701	-0.40821218105111534	0	không tan
NESG-TcR36 A-0	0	314.0	0.12420382165605096	-0.08133874460151831	0	không tan
NESG-TdR102 A-0	0	818.0	0.1295843520782396	-0.5302193175545926	0	không tan
NESG-TdR105 A-0	0	656.0	0.14786585365853658	-0.31077116210705535	0	không tan
NESG-TdR67 A-0	0	360.0	0.1361111111111111	-0.07942646383849375	0	không tan
NESG-TdR68 A-0	0	1140.0	0.14298245614035088	-0.7795903592374216	0	không tan
NESG-TdR72 A-0	0	313.0	0.1597444089456869	0.05308946449607771	1	tan
NYSGRC-001799 A-0	0	416.0	0.13221153846153846	-0.1461952418793707	0	không tan
NYSGRC-001800 A-0	0	420.0	0.14761904761904762	-0.09204453473772849	0	không tan
NYSGRC-001801 A-0	0	252.0	0.12301587301587301	-0.028095286877026792	0	không tan
NYSGRC-001802 A-0	0	534.0	0.12734082397003746	-0.2743174484043913	0	không tan
NYSGRC-001804 A-0	0	374.0	0.10427807486631016	-0.21202794523109808	0	không tan
NYSGRC-001807 A-0	0	617.0	0.13614262560777957	-0.31850722335689796	0	không tan
NYSGRC-001808 A-0	0	137.0	0.145985401459854	0.16521743567188252	1	tan
NYSGRC-001811 A-0	0	156.0	0.08974358974358974	-0.06372191230081752	0	không tan
NYSGRC-001813 A-0	0	266.0	0.12406015037593984	-0.03720307766187419	0	không tan
NYSGRC-001819 A-0	0	429.0	0.08391608391608392	-0.3397020855307028	0	không tan
NYSGRC-001824 A-0	0	267.0	0.11610486891385768	-0.06801542373214846	0	không tan
NYSGRC-001828 A-0	0	171.0	0.04678362573099415	-0.23904907040567724	0	không tan
NYSGRC-001829 A-0	0	192.0	0.08854166666666667	-0.10174306653597483	0	không tan
NYSGRC-001830 A-0	0	172.0	0.08139534883720931	-0.10997133070331172	0	không tan
NYSGRC-001831 A-0	0	194.0	0.07216494845360824	-0.16511873011274605	0	không tan
NYSGRC-001832 A-0	0	426.0	0.11032863849765258	-0.2376991002747974	0	không tan
NYSGRC-001833 A-0	0	280.0	0.12142857142857143	-0.060118111550725384	0	không tan
NYSGRC-001836 A-0	0	403.0	0.07692307692307693	-0.34177006829833995	0	không tan
NYSGRC-001840 A-0	0	134.0	0.13432835820895522	0.12422348411028611	1	tan
NYSGRC-001841 A-0	0	137.0	0.08759124087591241	-0.05412257753969754	0	không tan
NYSGRC-001845 A-0	0	254.0	0.13385826771653545	0.010769419583216318	1	tan
NYSGRC-001848 A-0	0	213.0	0.15492957746478872	0.12807759850885228	1	tan
NYSGRC-001849 A-0	0	165.0	0.09696969696969697	-0.04495584814511046	0	không tan
NYSGRC-001853 A-0	0	133.0	0.06015037593984962	-0.15347294829587987	0	không tan
NYSGRC-001855 A-0	0	272.0	0.09926470588235294	-0.1359240854744171	0	không tan
NYSGRC-001858 A-0	0	280.0	0.10714285714285714	-0.1137780790685584	0	không tan
NYSGRC-001860 A-0	0	151.0	0.13245033112582782	0.10134673222829942	1	tan
NYSGRC-001864 A-0	0	303.0	0.07920792079207921	-0.24011414987916813	0	không tan
NYSGRC-001865 A-0	0	449.0	0.13808463251670378	-0.15484902505760198	0	không tan
NYSGRC-001866 A-0	0	178.0	0.11235955056179775	0.000751917825265784	1	tan
NYSGRC-001868 A-0	0	488.0	0.11270491803278689	-0.2864789521936232	0	không tan
NYSGRC-001870 A-0	0	287.0	0.08362369337979095	-0.2086358600338008	0	không tan
NYSGRC-001871 A-0	0	184.0	0.08152173913043478	-0.1206654149401095	0	không tan
NYSGRC-001874 A-0	0	331.0	0.11178247734138973	-0.143818280695707	0	không tan
NYSGRC-001876 A-0	0	238.0	0.06722689075630252	-0.22461943215982977	0	không tan
NYSGRC-001877 A-0	0	121.0	0.049586776859504134	-0.18198308397364116	0	không tan
NYSGRC-001882 A-0	0	316.0	0.12341772151898735	-0.086152964010432	0	không tan
NYSGRC-001884 A-0	0	729.0	0.15089163237311384	-0.3673494619229527	0	không tan
NYSGRC-001886 A-0	0	340.0	0.10588235294117647	-0.1743569379289936	0	không tan
NYSGRC-001897 A-0	0	484.0	0.1115702479338843	-0.28701805371621936	0	không tan
NYSGRC-001898 A-0	0	138.0	0.07971014492753623	-0.08465626815206886	0	không tan
NYSGRC-001900 A-0	0	393.0	0.11195928753180662	-0.20085977436611324	0	không tan
NYSGRC-001901 A-0	0	210.0	0.11428571428571428	-0.021796580158126744	0	không tan
NYSGRC-001902 A-0	0	430.0	0.1186046511627907	-0.2103357040425471	0	không tan
NYSGRC-001912 A-0	0	406.0	0.11083743842364532	-0.2171732285349495	0	không tan
NYSGRC-001918 A-0	0	305.0	0.09508196721311475	-0.18234956466758617	0	không tan
NYSGRC-001924 A-0	0	528.0	0.08712121212121213	-0.419805847397123	0	không tan
NYSGRC-001925 A-0	0	339.0	0.07669616519174041	-0.28305529406054564	0	không tan
NYSGRC-001928 A-0	0	799.0	0.11389236545682102	-0.5714775393383013	0	không tan
NYSGRC-001929 A-0	0	131.0	0.10687022900763359	0.023877529429457242	1	tan
NYSGRC-001933 A-0	0	257.0	0.06614785992217899	-0.246356468009499	0	không tan
NYSGRC-001935 A-0	0	132.0	0.11363636363636363	0.04836173300664708	1	tan
NYSGRC-001937 A-0	0	528.0	0.10606060606060606	-0.3486657389454505	0	không tan
NYSGRC-001938 A-0	0	514.0	0.1245136186770428	-0.2663222718828564	0	không tan
NYSGRC-001941 A-0	0	232.0	0.09482758620689655	-0.11536134708102078	0	không tan
NYSGRC-001942 A-0	0	516.0	0.1182170542635659	-0.29183488467740626	0	không tan
NYSGRC-001944 A-0	0	221.0	0.12669683257918551	0.014583938917913463	1	tan
NYSGRC-001946 A-0	0	208.0	0.08653846153846154	-0.12415927597552281	0	không tan
NYSGRC-001947 A-0	0	128.0	0.078125	-0.08130302661729517	0	không tan
NYSGRC-001949 A-0	0	207.0	0.1642512077294686	0.16867590049838588	1	tan
NYSGRC-001951 A-0	0	161.0	0.06832298136645963	-0.14883563243552883	0	không tan
NYSGRC-001953 A-0	0	245.0	0.0653061224489796	-0.2383493692235974	0	không tan
NYSGRC-001954 A-0	0	266.0	0.09774436090225563	-0.13605038624735602	0	không tan
NYSGRC-001955 A-0	0	389.0	0.11568123393316196	-0.18315646403318053	0	không tan
NYSGRC-001957 A-0	0	205.0	0.06829268292682927	-0.1899018203179582	0	không tan
NYSGRC-004758 A-0	0	840.0	0.13452380952380952	-0.5321419292048329	0	không tan
NYSGRC-004759 A-0	0	520.0	0.1596153846153846	-0.1400575140623721	0	không tan
NYSGRC-004760 A-0	0	282.0	0.1950354609929078	0.21450244780557354	1	tan
NYSGRC-004761 A-0	0	400.0	0.095	-0.2710773631470281	0	không tan
NYSGRC-004762 A-0	0	634.0	0.14195583596214512	-0.3124941666641378	0	không tan
NYSGRC-004763 A-0	0	338.0	0.09763313609467456	-0.2034811556296815	0	không tan
NYSGRC-004767 A-0	0	224.0	0.11160714285714286	-0.04488812709802342	0	không tan
NYSGRC-004769 A-0	0	588.0	0.08503401360544217	-0.4834899335604428	0	không tan
NYSGRC-004771 A-0	0	145.0	0.020689655172413793	-0.312864049087473	0	không tan
NYSGRC-004772 A-0	0	834.0	0.12470023980815348	-0.5634567838500064	0	không tan
NYSGRC-004774 A-0	0	1186.0	0.12225969645868466	-0.9002429948491394	0	không tan
NYSGRC-004775 A-0	0	2284.0	0.11295971978984239	-1.957123598014859	0	không tan
NYSGRC-004776 A-0	0	549.0	0.1493624772313297	-0.20556080345713568	0	không tan
NYSGRC-004777 A-0	0	1127.0	0.08961845607808341	-0.9679365278352583	0	không tan
NYSGRC-004780 A-0	0	498.0	0.13855421686746988	-0.19869123399303318	0	không tan
NYSGRC-004781 A-0	0	552.0	0.09057971014492754	-0.4291527073218712	0	không tan
NYSGRC-004783 A-0	0	689.0	0.12336719883889695	-0.4335072393510137	0	không tan
NYSGRC-004784 A-0	0	805.0	0.19627329192546583	-0.267622906234964	0	không tan
NYSGRC-004785 A-0	0	195.0	0.12307692307692308	0.025185977275424876	1	tan
NYSGRC-004786 A-0	0	301.0	0.11627906976744186	-0.09900611252702671	0	không tan
NYSGRC-004790 A-0	0	513.0	0.11306042884990253	-0.308411981539115	0	không tan
NYSGRC-004791 A-0	0	313.0	0.10862619808306709	-0.13892064291597644	0	không tan
NYSGRC-004792 A-0	0	259.0	0.08108108108108109	-0.19212580850833968	0	không tan
NYSGRC-004793 A-0	0	523.0	0.11663479923518165	-0.3042932989325196	0	không tan
NYSGRC-004795 A-0	0	1513.0	0.12954395241242564	-1.1772325385489357	0	không tan
NYSGRC-004798 A-0	0	224.0	0.08482142857142858	-0.1455005661939603	0	không tan
NYSGRC-004799 A-0	0	437.0	0.11212814645308924	-0.24117788782231567	0	không tan
NYSGRC-004801 A-0	0	376.0	0.12234042553191489	-0.14604365659172583	0	không tan
NYSGRC-004802 A-0	0	972.0	0.14609053497942387	-0.6115521642054588	0	không tan
NYSGRC-004804 A-0	0	402.0	0.07960199004975124	-0.33077680497237316	0	không tan
NYSGRC-004805 A-0	0	598.0	0.10535117056856187	-0.41648203407910184	0	không tan
NYSGRC-004806 A-0	0	215.0	0.10697674418604651	-0.05390419668139536	0	không tan
NYSGRC-004807 A-0	0	387.0	0.09560723514211886	-0.2566969007873361	0	không tan
NYSGRC-004810 A-0	0	714.0	0.12184873949579832	-0.4624792711513595	0	không tan
NYSGRC-004811 A-0	0	752.0	0.11037234042553191	-0.5409548606125777	0	không tan
NYSGRC-004812 A-0	0	1055.0	0.1052132701421801	-0.8423463356934461	0	không tan
NYSGRC-004813 A-0	0	196.0	0.08163265306122448	-0.13141763145429916	0	không tan
NYSGRC-004814 A-0	0	914.0	0.12691466083150985	-0.6295978550959932	0	không tan
NYSGRC-004816 A-0	0	725.0	0.1103448275862069	-0.515928334147223	0	không tan
NYSGRC-004821 A-0	0	135.0	0.08148148148148149	-0.07521057002351136	0	không tan
NYSGRC-004822 A-0	0	253.0	0.09881422924901186	-0.11993218209631816	0	không tan
NYSGRC-004824 A-0	0	318.0	0.1289308176100629	-0.06730615687001745	0	không tan
NYSGRC-004826 A-0	0	551.0	0.10707803992740472	-0.3662509825752997	0	không tan
NYSGRC-004827 A-0	0	426.0	0.07511737089201878	-0.36995958359339987	0	không tan
NYSGRC-004828 A-0	0	1119.0	0.1546023235031278	-0.7163983853245974	0	không tan
NYSGRC-004829 A-0	0	255.0	0.13333333333333333	0.007866926315867044	1	tan
NYSGRC-004830 A-0	0	451.0	0.1197339246119734	-0.225639384225869	0	không tan
NYSGRC-004831 A-0	0	236.0	0.16101694915254236	0.12953604379429443	1	tan
NYSGRC-004833 A-0	0	160.0	0.10625	-0.005443515350111269	0	không tan
NYSGRC-004834 A-0	0	983.0	0.12309257375381485	-0.7081751491075334	0	không tan
NYSGRC-004835 A-0	0	1361.0	0.11021307861866275	-1.1083712612675998	0	không tan
NYSGRC-004836 A-0	0	310.0	0.04838709677419355	-0.36239841049140104	0	không tan
NYSGRC-004837 A-0	0	723.0	0.11894882434301521	-0.4817485492311799	0	không tan
NYSGRC-004838 A-0	0	152.0	0.07236842105263158	-0.12526353770803167	0	không tan
NYSGRC-004839 A-0	0	707.0	0.0891089108910891	-0.5789413893989761	0	không tan
NYSGRC-004840 A-0	0	168.0	0.11904761904761904	0.03518098477206001	1	tan
NYSGRC-004841 A-0	0	406.0	0.11576354679802955	-0.1986697914598347	0	không tan
NYSGRC-004842 A-0	0	891.0	0.12570145903479238	-0.6127479545193774	0	không tan
NYSGRC-004843 A-0	0	147.0	0.22448979591836735	0.4507881043300914	1	tan
NYSGRC-004844 A-0	0	213.0	0.0892018779342723	-0.11880863701920563	0	không tan
NYSGRC-004845 A-0	0	226.0	0.048672566371681415	-0.28314431205658597	0	không tan
NYSGRC-004846 A-0	0	1431.0	0.09503843466107617	-1.2305217395492294	0	không tan
NYSGRC-004847 A-0	0	543.0	0.13812154696132597	-0.24219954459382387	0	không tan
NYSGRC-004848 A-0	0	147.0	0.11564625850340136	0.04195025657517339	1	tan
NYSGRC-004850 A-0	0	149.0	0.1610738255033557	0.21072370858792275	1	tan
NYSGRC-004851 A-0	0	937.0	0.1248665955176094	-0.6586977197782006	0	không tan
NYSGRC-004853 A-0	0	688.0	0.11773255813953488	-0.4537413280034477	0	không tan
NYSGRC-004854 A-0	0	404.0	0.09158415841584158	-0.2876308832616121	0	không tan
NYSGRC-004855 A-0	0	399.0	0.09523809523809523	-0.2692522944243283	0	không tan
NYSGRC-004856 A-0	0	318.0	0.018867924528301886	-0.480724145608039	0	không tan
NYSGRC-004857 A-0	0	203.0	0.10344827586206896	-0.05598899020822784	0	không tan
NYSGRC-004861 A-0	0	357.0	0.11484593837535013	-0.15651044952462884	0	không tan
NYSGRC-004862 A-0	0	1757.0	0.07398975526465566	-1.613004654658507	0	không tan
NYSGRC-004864 A-0	0	139.0	0.10071942446043165	-0.006671996071227856	0	không tan
NYSGRC-004865 A-0	0	823.0	0.09842041312272175	-0.6519309138539295	0	không tan
NYSGRC-004866 A-0	0	154.0	0.2077922077922078	0.3815535102616287	1	tan
NYSGRC-004867 A-0	0	189.0	0.19576719576719576	0.3038094298594123	1	tan
NYSGRC-004868 A-0	0	280.0	0.16428571428571428	0.10086179100277361	1	tan
NYSGRC-004869 A-0	0	143.0	0.06293706293706294	-0.15231296024054075	0	không tan
NYSGRC-004870 A-0	0	169.0	0.07692307692307693	-0.12397786050613216	0	không tan
NYSGRC-004871 A-0	0	357.0	0.09803921568627451	-0.21963982307502058	0	không tan
NYSGRC-004872 A-0	0	229.0	0.07860262008733625	-0.17351332013556126	0	không tan
NYSGRC-004874 A-0	0	175.0	0.10285714285714286	-0.032148796596635554	0	không tan
NYSGRC-004875 A-0	0	281.0	0.12811387900355872	-0.035937510369023436	0	không tan
NYSGRC-004876 A-0	0	1112.0	0.11241007194244604	-0.8683656731869756	0	không tan
NYSGRC-004877 A-0	0	640.0	0.153125	-0.27612499368546845	0	không tan
NYSGRC-004879 A-0	0	653.0	0.13476263399693722	-0.3571972382142793	0	không tan
NYSGRC-004880 A-0	0	428.0	0.1191588785046729	-0.2063924446996727	0	không tan
NYSGRC-004881 A-0	0	222.0	0.10810810810810811	-0.056169721604939715	0	không tan
NYSGRC-004883 A-0	0	708.0	0.096045197740113	-0.5538180604388024	0	không tan
NYSGRC-004884 A-0	0	496.0	0.08870967741935484	-0.38405570787246524	0	không tan
NYSGRC-004885 A-0	0	1454.0	0.11966987620357634	-1.1594081012399984	0	không tan
NYSGRC-004886 A-0	0	151.0	0.039735099337748346	-0.24691001060266973	0	không tan
NYSGRC-004887 A-0	0	196.0	0.08163265306122448	-0.13141763145429916	0	không tan
NYSGRC-004888 A-0	0	1047.0	0.14708691499522444	-0.6776147586608241	0	không tan
NYSGRC-004889 A-0	0	586.0	0.1757679180887372	-0.1408139759851868	0	không tan
NYSGRC-004890 A-0	0	440.0	0.17954545454545454	0.009262643751800831	1	tan
NYSGRC-004891 A-0	0	353.0	0.08781869688385269	-0.25430716883881177	0	không tan
NYSGRC-004892 A-0	0	1230.0	0.12845528455284552	-0.917923521889462	0	không tan
NYSGRC-004893 A-0	0	204.0	0.15196078431372548	0.12530284780175036	1	tan
JCSG-378197 A-0	0	132.0	0.19696969696969696	0.3613782101940062	1	tan
JCSG-378202 A-0	0	131.0	0.16793893129770993	0.25326365011637697	1	tan
JCSG-378204 A-0	0	130.0	0.14615384615384616	0.17236529876360598	1	tan
JCSG-378209 A-0	0	129.0	0.13178294573643412	0.11931609122231793	1	tan
JCSG-378211 A-0	0	129.0	0.16279069767441862	0.23578733854784692	1	tan
JCSG-378213 A-0	0	128.0	0.1171875	0.06542344706427942	1	tan
JCSG-378216 A-0	0	127.0	0.10236220472440945	0.010667442589882309	1	tan
JCSG-378219 A-0	0	124.0	0.08064516129032258	-0.06811385878586279	0	không tan
JCSG-378225 A-0	0	122.0	0.11475409836065574	0.06186752494394119	1	tan
JCSG-378226 A-0	0	122.0	0.12295081967213115	0.09265603089679617	1	tan
JCSG-378227 A-0	0	109.0	0.13761467889908258	0.15983595268266354	1	tan
JCSG-378228 A-0	0	121.0	0.11570247933884298	0.06636056734856116	1	tan
JCSG-378229 A-0	0	121.0	0.12396694214876033	0.09740352376383646	1	tan
JCSG-378230 A-0	0	121.0	0.11570247933884298	0.06636056734856116	1	tan
JCSG-378234 A-0	0	121.0	0.10743801652892562	0.03531761093328589	1	tan
JCSG-378236 A-0	0	110.0	0.14545454545454545	0.18835330568164738	1	tan
JCSG-378237 A-0	0	120.0	0.18333333333333332	0.32132616327763314	1	tan
JCSG-378239 A-0	0	120.0	0.15	0.1961195724026895	1	tan
JCSG-378240 A-0	0	119.0	0.10084033613445378	0.012396890698529547	1	tan
JCSG-378243 A-0	0	118.0	0.11016949152542373	0.04836977889664396	1	tan
JCSG-378244 A-0	0	118.0	0.1440677966101695	0.17569851537963754	1	tan
JCSG-378249 A-0	0	116.0	0.12931034482758622	0.122128080410151	1	tan
JCSG-378251 A-0	0	114.0	0.11403508771929824	0.06661266625361323	1	tan
JCSG-378256 A-0	0	112.0	0.15178571428571427	0.21027295578830607	1	tan
JCSG-378257 A-0	0	112.0	0.17857142857142858	0.310885394884243	1	tan
JCSG-378262 A-0	0	109.0	0.10091743119266056	0.021993834288230138	1	tan
JCSG-378263 A-0	0	109.0	0.1559633027522936	0.22875701187988023	1	tan
JCSG-378264 A-0	0	109.0	0.14678899082568808	0.1942964822812719	1	tan
JCSG-378268 A-0	0	108.0	0.14814814814814814	0.20033248185624603	1	tan
JCSG-378269 A-0	0	108.0	0.09259259259259259	-0.008345169601993399	0	không tan
JCSG-378270 A-0	0	108.0	0.08333333333333333	-0.04312477817836664	0	không tan
JCSG-378275 A-0	0	104.0	0.14423076923076922	0.18934097579687797	1	tan
JCSG-378276 A-0	0	104.0	0.18269230769230768	0.3338101191141207	1	tan
JCSG-378279 A-0	0	102.0	0.10784313725490197	0.05452330716703696	1	tan
JCSG-378281 A-0	0	92.0	0.18478260869565216	0.35283053415888893	1	tan
JCSG-378283 A-0	0	100.0	0.15	0.21473429101740815	1	tan
JCSG-378285 A-0	0	102.0	0.11764705882352941	0.09134877507143213	1	tan
JCSG-378286 A-0	0	102.0	0.13725490196078433	0.16499971088022258	1	tan
JCSG-378290 A-0	0	101.0	0.1188118811881188	0.09665481411952194	1	tan
JCSG-378294 A-0	0	100.0	0.16	0.25229626827989127	1	tan
JCSG-378296 A-0	0	96.0	0.16666666666666666	0.2810605301778236	1	tan
JCSG-378299 A-0	0	98.0	0.17346938775510204	0.3047514238010342	1	tan
JCSG-378303 A-0	0	97.0	0.15463917525773196	0.23495215836437616	1	tan
JCSG-378305 A-0	0	97.0	0.10309278350515463	0.04133371886704057	1	tan
JCSG-378306 A-0	0	97.0	0.10309278350515463	0.04133371886704057	1	tan
JCSG-378311 A-0	0	96.0	0.13541666666666666	0.163679351232564	1	tan
JCSG-378312 A-0	0	96.0	0.11458333333333333	0.08542523193572421	1	tan
JCSG-378314 A-0	0	95.0	0.12631578947368421	0.13042539294415414	1	tan
JCSG-378316 A-0	0	94.0	0.22340425531914893	0.49603960352856136	1	tan
JCSG-378318 A-0	0	93.0	0.08602150537634409	-0.01906643350160636	0	không tan
JCSG-378320 A-0	0	92.0	0.15217391304347827	0.2303458256942702	1	tan
JCSG-378321 A-0	0	91.0	0.12087912087912088	0.11372713445383348	1	tan
JCSG-378454 A-0	0	544.0	0.14522058823529413	-0.21646487783273766	0	không tan
JCSG-378457 A-0	0	542.0	0.13099630996309963	-0.268032607674806	0	không tan
JCSG-378506 A-0	0	531.0	0.1337099811676083	-0.24760142682854988	0	không tan
JCSG-378545 A-0	0	513.0	0.16374269005847952	-0.11803938722633517	0	không tan
JCSG-378570 A-0	0	505.0	0.12475247524752475	-0.2570484559992892	0	không tan
JCSG-378573 A-0	0	505.0	0.15643564356435644	-0.13804021120726356	0	không tan
JCSG-378597 A-0	0	495.0	0.12525252525252525	-0.24586281000013657	0	không tan
JCSG-378604 A-0	0	491.0	0.13034623217922606	-0.22300689590094408	0	không tan
JCSG-378608 A-0	0	486.0	0.13786008230452676	-0.19012970949123933	0	không tan
JCSG-378610 A-0	0	483.0	0.10973084886128365	-0.2929964643996492	0	không tan
JCSG-378614 A-0	0	478.0	0.1401673640167364	-0.1740172157241357	0	không tan
JCSG-378615 A-0	0	478.0	0.13179916317991633	-0.20544983268018846	0	không tan
JCSG-378616 A-0	0	478.0	0.15271966527196654	-0.12686829029005647	0	không tan
JCSG-378621 A-0	0	472.0	0.13559322033898305	-0.18561418822163034	0	không tan
JCSG-378630 A-0	0	464.0	0.12931034482758622	-0.20176802348595288	0	không tan
JCSG-378631 A-0	0	459.0	0.12200435729847495	-0.22455707757711948	0	không tan
JCSG-378644 A-0	0	448.0	0.11607142857142858	-0.2366042357335491	0	không tan
JCSG-378648 A-0	0	443.0	0.1399548532731377	-0.1422396905202869	0	không tan
JCSG-378652 A-0	0	436.0	0.14220183486238533	-0.12728443186868166	0	không tan
JCSG-378659 A-0	0	429.0	0.11421911421911422	-0.2258779120080267	0	không tan
JCSG-378661 A-0	0	428.0	0.11214953271028037	-0.23272093343505804	0	không tan
JCSG-378664 A-0	0	427.0	0.15456674473067916	-0.07246276215950768	0	không tan
JCSG-378676 A-0	0	408.0	0.11519607843137254	-0.2026627867098615	0	không tan
JCSG-378679 A-0	0	405.0	0.14814814814814814	-0.0760960895723254	0	không tan
JCSG-378692 A-0	0	389.0	0.13110539845758354	-0.12522025231726835	0	không tan
JCSG-378706 A-0	0	369.0	0.11653116531165311	-0.16134923510710636	0	không tan
JCSG-378716 A-0	0	360.0	0.10555555555555556	-0.1941991721405254	0	không tan
JCSG-378720 A-0	0	352.0	0.14204545454545456	-0.049690009077748815	0	không tan
JCSG-378732 A-0	0	339.0	0.10029498525073746	-0.19441345981279795	0	không tan
JCSG-378733 A-0	0	339.0	0.10619469026548672	-0.17225300125086102	0	không tan
JCSG-378735 A-0	0	339.0	0.10324483775811209	-0.18333323053182948	0	không tan
JCSG-378736 A-0	0	338.0	0.09171597633136094	-0.22570717767848805	0	không tan
JCSG-378740 A-0	0	336.0	0.1488095238095238	-0.009391052596090937	0	không tan
JCSG-378749 A-0	0	329.0	0.10030395136778116	-0.18507242199698587	0	không tan
JCSG-378750 A-0	0	328.0	0.125	-0.0913784443465918	0	không tan
JCSG-378756 A-0	0	318.0	0.07861635220125786	-0.25629723743597016	0	không tan
JCSG-378757 A-0	0	317.0	0.13249211356466878	-0.052998489172093585	0	không tan
JCSG-378760 A-0	0	313.0	0.14696485623003194	0.005086937643064171	1	tan
JCSG-378768 A-0	0	305.0	0.12459016393442623	-0.07151094323730812	0	không tan
JCSG-378772 A-0	0	304.0	0.11513157894736842	-0.10610852272848517	0	không tan
JCSG-378773 A-0	0	304.0	0.1513157894736842	0.02980652657655236	1	tan
JCSG-378777 A-0	0	299.0	0.14381270903010032	0.006277152528184067	1	tan
JCSG-378780 A-0	0	297.0	0.10101010101010101	-0.15263643453256315	0	không tan
JCSG-378782 A-0	0	290.0	0.12413793103448276	-0.05924858046677154	0	không tan
JCSG-378784 A-0	0	285.0	0.1368421052631579	-0.006875510461479932	0	không tan
JCSG-378785 A-0	0	284.0	0.10915492957746478	-0.10994328088758198	0	không tan
JCSG-378790 A-0	0	280.0	0.1	-0.14060806282747484	0	không tan
MCSG-APC23358 A-0	0	398.0	0.09547738693467336	-0.26742273156699553	0	không tan
MCSG-APC23399 A-0	0	239.0	0.14225941422594143	0.05628682596076497	1	tan
MCSG-APC23403 A-0	0	113.0	0.11504424778761062	0.07133400693836472	1	tan
MCSG-APC23414 A-0	0	256.0	0.1015625	-0.11240134154254955	0	không tan
MCSG-APC23435 A-0	0	326.0	0.08282208588957055	-0.24794555756461156	0	không tan
MCSG-APC23446 A-0	0	474.0	0.10970464135021098	-0.2847182816165276	0	không tan
MCSG-APC23459 A-0	0	285.0	0.11929824561403508	-0.07277371618513453	0	không tan
MCSG-APC23462 A-0	0	218.0	0.0963302752293578	-0.09668664696129049	0	không tan
MCSG-APC23471 A-0	0	111.0	0.04504504504504504	-0.18973536738098268	0	không tan
MCSG-APC23495 A-0	0	379.0	0.10290237467018469	-0.22184902683346358	0	không tan
MCSG-APC23496 A-0	0	210.0	0.10952380952380952	-0.0396832359974044	0	không tan
MCSG-APC23497 A-0	0	163.0	0.09202453987730061	-0.06166936411003851	0	không tan
MCSG-APC23527 A-0	0	413.0	0.09927360774818401	-0.26712441453998925	0	không tan
MCSG-APC23528 A-0	0	172.0	0.1686046511627907	0.2176040523997385	1	tan
MCSG-APC23529 A-0	0	122.0	0.13934426229508196	0.15423304280250613	1	tan
MCSG-APC23533 A-0	0	294.0	0.11224489795918367	-0.10764410798534962	0	không tan
MCSG-APC23538 A-0	0	299.0	0.08695652173913043	-0.20728592889730507	0	không tan
MCSG-APC23587 A-0	0	425.0	0.11058823529411765	-0.235793267447438	0	không tan
MCSG-APC23592 A-0	0	109.0	0.08256880733944955	-0.046927224908986556	0	không tan
MCSG-APC23601 A-0	0	526.0	0.1311787072243346	-0.2524557126051064	0	không tan
MCSG-APC23602 A-0	0	150.0	0.09333333333333334	-0.044653710006792594	0	không tan
MCSG-APC23615 A-0	0	151.0	0.13245033112582782	0.10134673222829942	1	tan
MCSG-APC23628 A-0	0	524.0	0.09351145038167939	-0.39207990525002717	0	không tan
MCSG-APC23629 A-0	0	201.0	0.11442786069651742	-0.012886026756450265	0	không tan
MCSG-APC23632 A-0	0	192.0	0.11979166666666667	0.01563811240928484	1	tan
MCSG-APC23648 A-0	0	109.0	0.08256880733944955	-0.046927224908986556	0	không tan
MCSG-APC23657 A-0	0	344.0	0.1569767441860465	0.013840754566085064	1	tan
MCSG-APC23664 A-0	0	283.0	0.1519434628975265	0.05170964660946981	1	tan
MCSG-APC23668 A-0	0	140.0	0.15714285714285714	0.20433483754688742	1	tan
MCSG-APC23671 A-0	0	144.0	0.14583333333333334	0.15813108620565927	1	tan
MCSG-APC23677 A-0	0	106.0	0.09433962264150944	7.84925569074224e-05	1	tan
MCSG-APC23693 A-0	0	124.0	0.14516129032258066	0.17422147839144758	1	tan
MCSG-APC23700 A-0	0	192.0	0.203125	0.328654589596644	1	tan
MCSG-APC23706 A-0	0	369.0	0.12195121951219512	-0.1409904398428879	0	không tan
MCSG-APC23710 A-0	0	224.0	0.07589285714285714	-0.179038045892606	0	không tan
MCSG-APC23714 A-0	0	91.0	0.14285714285714285	0.19628093063511498	1	tan
MCSG-APC23719 A-0	0	260.0	0.11923076923076924	-0.0497587725541349	0	không tan
MCSG-APC23724 A-0	0	234.0	0.09829059829059829	-0.10421506082772176	0	không tan
MCSG-APC23740 A-0	0	117.0	0.05982905982905983	-0.1397881002488605	0	không tan
MCSG-APC23742 A-0	0	289.0	0.1245674740484429	-0.056704396043672674	0	không tan
MCSG-APC23745 A-0	0	109.0	0.1559633027522936	0.22875701187988023	1	tan
MCSG-APC23752 A-0	0	315.0	0.11746031746031746	-0.10759941565921435	0	không tan
MCSG-APC23765 A-0	0	268.0	0.12686567164179105	-0.02852645692361447	0	không tan
MCSG-APC23775 A-0	0	441.0	0.1383219954648526	-0.14651155544558234	0	không tan
MCSG-APC23776 A-0	0	125.0	0.104	0.01868079734158762	1	tan
MCSG-APC23777 A-0	0	126.0	0.16666666666666666	0.2531384522557457	1	tan
MCSG-APC23783 A-0	0	452.0	0.13716814159292035	-0.16108375397385233	0	không tan
MCSG-APC23788 A-0	0	307.0	0.10749185667752444	-0.1375970379398495	0	không tan
MCSG-APC23799 A-0	0	324.0	0.12345679012345678	-0.09345210205304365	0	không tan
MCSG-APC23802 A-0	0	206.0	0.15048543689320387	0.11789967931388891	1	tan
MCSG-APC23807 A-0	0	333.0	0.15315315315315314	0.009716685860322802	1	tan
MCSG-APC24546 A-0	0	593.0	0.12478920741989882	-0.3388152446016995	0	không tan
MCSG-APC24558 A-0	0	397.0	0.08060453400503778	-0.32235737199338227	0	không tan
MCSG-APC24581 A-0	0	118.0	0.07627118644067797	-0.07895895758634958	0	không tan
MCSG-APC24588 A-0	0	254.0	0.1062992125984252	-0.09274784058898122	0	không tan
MCSG-APC24615 A-0	0	287.0	0.1289198606271777	-0.03849449961140351	0	không tan
MCSG-APC24617 A-0	0	185.0	0.16216216216216217	0.1813052227646308	1	tan
MCSG-APC24623 A-0	0	168.0	0.15476190476190477	0.16933090356664254	1	tan
MCSG-APC24635 A-0	0	309.0	0.12297734627831715	-0.08129194897298193	0	không tan
MCSG-APC24645 A-0	0	151.0	0.13245033112582782	0.10134673222829942	1	tan
MCSG-APC24650 A-0	0	380.0	0.17894736842105263	0.06286026985537757	1	tan
MCSG-APC24652 A-0	0	370.0	0.15945945945945947	-0.0010328101681334328	0	không tan
MCSG-APC24655 A-0	0	193.0	0.15544041450777202	0.14861112206290816	1	tan
