## Supplementary material for "Large-Scale Statistical Dissection of Sequence-Derived Biochemical Features Distinguishing Soluble and Insoluble Proteins": https://github.com/huyhoang6723/protein-solubility-effectsize: composite_delta_predictions.csv (part 2 of 3)

header	label	length	neg_ratio	S	pred_label	pred_text
MCSG-APC24656 A-0	0	169.0	0.14201183431952663	0.12050838203074007	1	tan
MCSG-APC24668 A-0	0	163.0	0.15950920245398773	0.19181637201714807	1	tan
MCSG-APC24669 A-0	0	103.0	0.08737864077669903	-0.023276123903941362	0	không tan
MCSG-APC24675 A-0	0	152.0	0.125	0.07243107946293201	1	tan
MCSG-APC24693 A-0	0	310.0	0.16129032258064516	0.06168842956889198	1	tan
MCSG-APC24696 A-0	0	147.0	0.1360544217687075	0.11860735302922057	1	tan
MCSG-APC24703 A-0	0	518.0	0.14671814671814673	-0.1866406178653887	0	không tan
MCSG-APC24706 A-0	0	490.0	0.16326530612244897	-0.09842560927447427	0	không tan
MCSG-APC24710 A-0	0	92.0	0.14130434782608695	0.1895175895393972	1	tan
MCSG-APC24713 A-0	0	275.0	0.11272727272727273	-0.08814823029427127	0	không tan
MCSG-APC24715 A-0	0	321.0	0.11214953271028037	-0.13313218884631342	0	không tan
MCSG-APC24717 A-0	0	151.0	0.17218543046357615	0.25059962201300034	1	tan
MCSG-APC24720 A-0	0	181.0	0.11049723756906077	-0.009035505795823337	0	không tan
MCSG-APC24721 A-0	0	192.0	0.10416666666666667	-0.043052477063345	0	không tan
MCSG-APC24726 A-0	0	175.0	0.13142857142857142	0.07517113843903042	1	tan
JCSG-506 A-0	0	88.0	0.13636363636363635	0.17468224410103503	1	tan
JCSG-507 A-0	0	98.0	0.11224489795918367	0.0747801344388928	1	tan
JCSG-511 A-0	0	67.0	0.07462686567164178	-0.037667819052693674	0	không tan
JCSG-512 A-0	0	108.0	0.12962962962962962	0.13077326470349954	1	tan
JCSG-513 A-0	0	90.0	0.05555555555555555	-0.13071035715423962	0	không tan
JCSG-514 A-0	0	84.0	0.11904761904761904	0.11336280295387818	1	tan
JCSG-515 A-0	0	78.0	0.10256410256410256	0.05703187140233264	1	tan
JCSG-516 A-0	0	114.0	0.13157894736842105	0.1325108719772678	1	tan
JCSG-519 A-0	0	90.0	0.06666666666666667	-0.0889748268625917	0	không tan
JCSG-52 A-0	0	97.0	0.08247422680412371	-0.03611365693189361	0	không tan
JCSG-523 A-0	0	93.0	0.07526881720430108	-0.05945565636449143	0	không tan
JCSG-524 A-0	0	130.0	0.13846153846153847	0.14347147010015743	1	tan
JCSG-525 A-0	0	71.0	0.07042253521126761	-0.05718305929129139	0	không tan
JCSG-528 A-0	0	98.0	0.05102040816326531	-0.15519115492324861	0	không tan
JCSG-530 A-0	0	124.0	0.12903225806451613	0.11363764409711995	1	tan
JCSG-532 A-0	0	76.0	0.13157894736842105	0.16787883734523318	1	tan
JCSG-533 A-0	0	79.0	0.20253164556962025	0.43159899320755235	1	tan
JCSG-534 A-0	0	73.0	0.0958904109589041	0.03661784582288341	1	tan
JCSG-535 A-0	0	71.0	0.14084507042253522	0.20733790734591354	1	tan
JCSG-537 A-0	0	141.0	0.07801418439716312	-0.093818839032271	0	không tan
JCSG-538 A-0	0	81.0	0.09876543209876543	0.039971106245458896	1	tan
JCSG-540 A-0	0	79.0	0.10126582278481013	0.05122453991658428	1	tan
JCSG-544 A-0	0	79.0	0.0759493670886076	-0.04386907340615773	0	không tan
JCSG-545 A-0	0	82.0	0.34146341463414637	0.9506619804791728	1	tan
JCSG-546 A-0	0	71.0	0.1267605633802817	0.15443371401847253	1	tan
JCSG-548 A-0	0	319.0	0.15987460815047022	0.04799410286862858	1	tan
JCSG-55 A-0	0	127.0	0.05511811023622047	-0.16679071770531345	0	không tan
JCSG-553 A-0	0	72.0	0.06944444444444445	-0.061787697536432956	0	không tan
JCSG-554 A-0	0	99.0	0.050505050505050504	-0.15805767611797567	0	không tan
JCSG-557 A-0	0	91.0	0.13186813186813187	0.15500403254447426	1	tan
JCSG-558 A-0	0	85.0	0.2	0.4165052162908626	1	tan
JCSG-56 A-0	0	117.0	0.1452991452991453	0.18125444045612327	1	tan
JCSG-561 A-0	0	78.0	0.19230769230769232	0.3941265391425656	1	tan
JCSG-562 A-0	0	77.0	0.07792207792207792	-0.034597709597459225	0	không tan
JCSG-566 A-0	0	83.0	0.060240963855421686	-0.10659588563658595	0	không tan
JCSG-567 A-0	0	90.0	0.08888888888888889	-0.005503766279295913	0	không tan
JCSG-568 A-0	0	87.0	0.05747126436781609	-0.1207223682772649	0	không tan
JCSG-569 A-0	0	69.0	0.028985507246376812	-0.21096725765403002	0	không tan
JCSG-57 A-0	0	115.0	0.10434782608695652	0.02929466020590285	1	tan
JCSG-571 A-0	0	101.0	0.13861386138613863	0.17103496711453803	1	tan
JCSG-572 A-0	0	171.0	0.16374269005847952	0.2002723010853531	1	tan
JCSG-574 A-0	0	82.0	0.04878048780487805	-0.14871296378862525	0	không tan
JCSG-575 A-0	0	199.0	0.1708542713567839	0.20092420052746798	1	tan
JCSG-576 A-0	0	87.0	0.11494252873563218	0.09515106426574138	1	tan
JCSG-596 A-0	0	149.0	0.10738255033557047	0.00904866288331553	1	tan
JCSG-60 A-0	0	192.0	0.09375	-0.08217953671176492	0	không tan
NESG-AR2626 A-0	0	213.0	0.107981220657277	-0.04826971258261761	0	không tan
NESG-AR2674 A-0	0	196.0	0.10714285714285714	-0.03559626088674022	0	không tan
NESG-AR2683 A-0	0	595.0	0.18487394957983194	-0.11498654457981466	0	không tan
NESG-AR2685 A-0	0	581.0	0.12392426850258176	-0.33089529502743836	0	không tan
NESG-AR2693 A-0	0	372.0	0.0913978494623656	-0.25854714674548857	0	không tan
NESG-AR2699 A-0	0	272.0	0.14338235294117646	0.02979052009536127	1	tan
NESG-AR2713 A-0	0	622.0	0.14469453376205788	-0.2910382450463931	0	không tan
NESG-AR2716 A-0	0	453.0	0.12582781456953643	-0.20461100048473518	0	không tan
NESG-AR2729 A-0	0	160.0	0.10625	-0.005443515350111269	0	không tan
NESG-AR2732A A-0	0	626.0	0.09584664536741214	-0.47824351608933635	0	không tan
NESG-AR2742 A-0	0	423.0	0.11347517730496454	-0.22308787056901233	0	không tan
NESG-AR2766 A-0	0	367.0	0.11171662125340599	-0.17757214269014465	0	không tan
NESG-AR2771 A-0	0	285.0	0.12982456140350876	-0.033234792750941836	0	không tan
NESG-AR2772A A-0	0	142.0	0.09154929577464789	-0.04390902038238102	0	không tan
NESG-AR2784 A-0	0	1663.0	0.1449188214070956	-1.2590918802001805	0	không tan
NESG-AR2816 A-0	0	143.0	0.16783216783216784	0.24169379426103021	1	tan
NESG-AR2817 A-0	0	657.0	0.1278538812785388	-0.3868708231892829	0	không tan
NESG-AR2818 A-0	0	298.0	0.1040268456375839	-0.14223568115287608	0	không tan
NESG-AR2823 A-0	0	575.0	0.10782608695652174	-0.38577883236306587	0	không tan
NESG-AR2824 A-0	0	532.0	0.10714285714285714	-0.3483235336140129	0	không tan
NESG-AR2827 A-0	0	1190.0	0.1411764705882353	-0.8329107945987121	0	không tan
NESG-AR2846 A-0	0	367.0	0.08719346049046321	-0.26968598338833205	0	không tan
NESG-AR2849 A-0	0	241.0	0.14522821576763487	0.06557675969988445	1	tan
NESG-AR2852 A-0	0	1009.0	0.11397423191278494	-0.766624578197099	0	không tan
NESG-AR2862 A-0	0	251.0	0.13147410358565736	0.004606235488017085	1	tan
NESG-AR2874 A-0	0	107.0	0.16822429906542055	0.2766732102142585	1	tan
NESG-AR2896 A-0	0	419.0	0.2100238663484487	0.14329103941132165	1	tan
SGPP-Tbru019971AAS A-0	0	453.0	0.11037527593818984	-0.26265379095656344	0	không tan
SGPP-Tbru020003AAA A-0	0	109.0	0.10091743119266056	0.021993834288230138	1	tan
SGPP-Tbru020033AAA A-0	0	262.0	0.1297709923664122	-0.012029082239354802	0	không tan
SGPP-Tbru020052AAA A-0	0	319.0	0.1974921630094044	0.1892930768967782	1	tan
SGPP-Tbru020056AAA A-0	0	409.0	0.1295843520782396	-0.1495483218835969	0	không tan
SGPP-Tbru020059AAA A-0	0	235.0	0.15319148936170213	0.1010728054518287	1	tan
SGPP-Tbru020069AAA A-0	0	130.0	0.12307692307692308	0.08568381277326037	1	tan
SGPP-Tbru020081AAA A-0	0	449.0	0.11804008908685969	-0.23014029351246784	0	không tan
SGPP-Tbru020090AAA A-0	0	341.0	0.1348973607038123	-0.06630156767463974	0	không tan
SGPP-Tbru020104AAA A-0	0	274.0	0.14233576642335766	0.023997862335336274	1	tan
SGPP-Tbru020106AAA A-0	0	274.0	0.15693430656934307	0.07883286563823134	1	tan
SGPP-Tbru020141AAA A-0	0	160.0	0.10625	-0.005443515350111269	0	không tan
SGPP-Tbru020157AAA A-0	0	220.0	0.1318181818181818	0.03475147521549078	1	tan
SGPP-Tbru020176AAA A-0	0	290.0	0.1103448275862069	-0.11105820427709305	0	không tan
SGPP-Tbru020195AAA A-0	0	289.0	0.10726643598615918	-0.12169051587495827	0	không tan
SGPP-Tbru020196AAA A-0	0	450.0	0.11333333333333333	-0.24875053470260566	0	không tan
SGPP-Tbru020213AAS A-0	0	362.0	0.1298342541436464	-0.10486505156914233	0	không tan
SGPP-Tbru020218AAA A-0	0	365.0	0.12054794520547946	-0.1425384718801322	0	không tan
SGPP-Tbru020219AAA A-0	0	206.0	0.1262135922330097	0.02672983158941541	1	tan
SGPP-Tbru020232AAS A-0	0	358.0	0.15363128491620112	-0.011755754966867538	0	không tan
SGPP-Tbru020235AAA A-0	0	265.0	0.08679245283018867	-0.17625718251499853	0	không tan
SGPP-Tbru020245AAA A-0	0	377.0	0.13527851458885942	-0.09837637182476856	0	không tan
SGPP-Tbru020256AAA A-0	0	304.0	0.09539473684210527	-0.18024400416759653	0	không tan
SGPP-Tbru020274AAA A-0	0	291.0	0.08934707903780069	-0.19086063556168614	0	không tan
SGPP-Tbru020277AAS A-0	0	443.0	0.11286681715575621	-0.24398771019292737	0	không tan
SGPP-Tbru020282AAA A-0	0	453.0	0.13245033112582782	-0.17973551885395167	0	không tan
SGPP-Tbru020294AAA A-0	0	185.0	0.1837837837837838	0.26252030873756727	1	tan
SGPP-Tbru020300AAA A-0	0	337.0	0.1394658753709199	-0.045418379546774454	0	không tan
SGPP-Tbru020313AAA A-0	0	437.0	0.10068649885583524	-0.2841549785116556	0	không tan
SGPP-Tbru020314AAA A-0	0	161.0	0.049689440993788817	-0.218826894415311	0	không tan
SGPP-Tbru020357AAA A-0	0	689.0	0.11611030478955008	-0.4607655682787953	0	không tan
SGPP-Tbru020367AAA A-0	0	171.0	0.07017543859649122	-0.1511847961074712	0	không tan
SGPP-Tbru020368AAA A-0	0	480.0	0.15	-0.13894536266224555	0	không tan
SGPP-Tbru020369AAA A-0	0	226.0	0.15486725663716813	0.11574394205827881	1	tan
SGPP-Tbru020372AAA A-0	0	173.0	0.03468208092485549	-0.2863663373520592	0	không tan
SGPP-Tbru020374AAA A-0	0	241.0	0.07883817427385892	-0.1837973632045677	0	không tan
SGPP-Tbru020378AAA A-0	0	343.0	0.13411078717201166	-0.07111756524778828	0	không tan
SGPP-Tbru020386AAA A-0	0	286.0	0.1958041958041958	0.21366702403287768	1	tan
SGPP-Tbru020393AAA A-0	0	418.0	0.14354066985645933	-0.10550225615487244	0	không tan
SGPP-Tbru020395AAA A-0	0	340.0	0.10588235294117647	-0.1743569379289936	0	không tan
SGPP-Tbru020419AAA A-0	0	238.0	0.09243697478991597	-0.12992537183424208	0	không tan
SGPP-Tbru020422AAA A-0	0	182.0	0.15384615384615385	0.15286085902878613	1	tan
SGPP-Tbru020425AAA A-0	0	198.0	0.09090909090909091	-0.09843496856393137	0	không tan
SGPP-Tbru020428AAA A-0	0	287.0	0.11498257839721254	-0.0908456874336796	0	không tan
SGPP-Tbru020437AAA A-0	0	173.0	0.057803468208092484	-0.19951783501105783	0	không tan
SGPP-Tbru020439AAA A-0	0	269.0	0.12267657992565056	-0.04519224963356292	0	không tan
SGPP-Tbru020453AAA A-0	0	457.0	0.1400437636761488	-0.15493602849695987	0	không tan
SGPP-Tbru020463AAA A-0	0	155.0	0.16129032258064516	0.20595249883296124	1	tan
SGPP-Tbru020474AAA A-0	0	245.0	0.09387755102040816	-0.13102943418793145	0	không tan
SGPP-Tbru020475AAA A-0	0	298.0	0.2080536912751678	0.24850971989980047	1	tan
SGPP-Tbru020479AAS A-0	0	411.0	0.1192214111922141	-0.19033504873840337	0	không tan
SGPP-Tbru020482AAA A-0	0	234.0	0.10683760683760683	-0.0721108067572234	0	không tan
SGPP-Tbru020484AAA A-0	0	255.0	0.11764705882352941	-0.05105382233116526	0	không tan
SGPP-Tbru020494AAA A-0	0	201.0	0.08955223880597014	-0.10632378114073661	0	không tan
SGPP-Tbru020500AAA A-0	0	283.0	0.0989399293286219	-0.1473821056651756	0	không tan
SGPP-Tbru020550AAA A-0	0	238.0	0.1134453781512605	-0.05101365489625238	0	không tan
SGPP-Tbru020564AST A-0	0	341.0	0.08211143695014662	-0.2645759344560754	0	không tan
SGPP-Tbru020565AAA A-0	0	316.0	0.12658227848101267	-0.07426626234508923	0	không tan
SGPP-Tbru020574AAA A-0	0	221.0	0.08144796380090498	-0.15537975910237203	0	không tan
SGPP-Tbru020583AAA A-0	0	125.0	0.184	0.3191766154414524	1	tan
SGPP-Tbru020594AAA A-0	0	447.0	0.10961968680089486	-0.25990751757163316	0	không tan
SGPP-Tbru020595AAA A-0	0	240.0	0.15416666666666667	0.10008208457374582	1	tan
SGPP-Tbru020612AAA A-0	0	223.0	0.07623318385650224	-0.1768289755338947	0	không tan
SGPP-Tbru020624AAA A-0	0	608.0	0.12828947368421054	-0.33962859137946716	0	không tan
SGPP-Tbru020626AAA A-0	0	407.0	0.10073710073710074	-0.25604282991822436	0	không tan
SGPP-Tbru020637AAA A-0	0	413.0	0.11380145278450363	-0.21255495604727775	0	không tan
SGPP-Tbru020638AAA A-0	0	250.0	0.148	0.06761150595452188	1	tan
SGPP-Tbru020653AAT A-0	0	451.0	0.12638580931263857	-0.20065359003796454	0	không tan
SGPP-Tbru020662AAA A-0	0	146.0	0.1506849315068493	0.1744931763722185	1	tan
SGPP-Tbru020676AAA A-0	0	172.0	0.01744186046511628	-0.3501932783122153	0	không tan
SGPP-Tbru020680AAS A-0	0	380.0	0.1868421052631579	0.0925144624310221	1	tan
SGPP-Tbru020685AAA A-0	0	185.0	0.17297297297297298	0.22191276575109903	1	tan
SGPP-Tbru020699AAA A-0	0	423.0	0.1111111111111111	-0.2319677706310651	0	không tan
SGPP-Tbru020724AAA A-0	0	274.0	0.15328467153284672	0.06512411481250761	1	tan
SGPP-Tbru020725AAS A-0	0	418.0	0.14114832535885166	-0.11448837511718901	0	không tan
SGPP-Tbru020727AAA A-0	0	431.0	0.16937354988399073	-0.02056841803258075	0	không tan
SGPP-Tbru020728AAA A-0	0	319.0	0.12539184952978055	-0.08152995665717525	0	không tan
SGPP-Tbru020745AAA A-0	0	245.0	0.19183673469387755	0.2369246287914948	1	tan
SGPP-Tbru020747AAA A-0	0	302.0	0.0728476821192053	-0.26307372798987777	0	không tan
SGPP-Tbru020758AAA A-0	0	439.0	0.11845102505694761	-0.21928937744863064	0	không tan
SGPP-Tbru020762AAA A-0	0	205.0	0.12682926829268293	0.02997316853560142	1	tan
SGPP-Tbru020768AAA A-0	0	450.0	0.13555555555555557	-0.16527947411930982	0	không tan
SGPP-Tbru020773AAA A-0	0	360.0	0.1527777777777778	-0.01682316840102184	0	không tan
SGPP-Tbru020775AAA A-0	0	234.0	0.11965811965811966	-0.02395442565147578	0	không tan
SGPP-Tbru020777AAA A-0	0	298.0	0.087248322147651	-0.20525913293556586	0	không tan
SGPP-Tbru020785AAA A-0	0	466.0	0.13304721030042918	-0.1895930897550362	0	không tan
SGPP-Tbru020786AAA A-0	0	211.0	0.10426540284360189	-0.06036558714402515	0	không tan
SGPP-Tbru020790AAA A-0	0	160.0	0.1375	0.11193766359514848	1	tan
SGPP-Tbru020791AAA A-0	0	183.0	0.14754098360655737	0.1282466569804694	1	tan
SGPP-Tbru020799AAA A-0	0	327.0	0.12844036697247707	-0.07752500981637771	0	không tan
SGPP-Tbru020804AAA A-0	0	167.0	0.1377245508982036	0.10626596965325627	1	tan
SGPP-Tbru020815AAA A-0	0	275.0	0.14181818181818182	0.02112297628749773	1	tan
SGPP-Tbru020821AAA A-0	0	287.0	0.05226480836236934	-0.326426032633922	0	không tan
SGPP-Tbru020828AAA A-0	0	391.0	0.10485933503836317	-0.22566712791698468	0	không tan
SGPP-Tbru020840AAS A-0	0	328.0	0.11280487804878049	-0.13718573369108336	0	không tan
SGPP-Tbru020842AAA A-0	0	213.0	0.07042253521126761	-0.18934756145579357	0	không tan
SGPP-Lmaj011582AAA A-0	0	278.0	0.11870503597122302	-0.06848677738150227	0	không tan
SGPP-Lmaj011583AAA A-0	0	323.0	0.15479876160990713	0.025205275911236433	1	tan
SGPP-Lmaj011585AAA A-0	0	323.0	0.12074303405572756	-0.10271477049350478	0	không tan
SGPP-Lmaj011587AAA A-0	0	568.0	0.12323943661971831	-0.3213680918891453	0	không tan
SGPP-Lmaj011593AAA A-0	0	425.0	0.08705882352941176	-0.3241743904179865	0	không tan
SGPP-Lmaj011594AAA A-0	0	245.0	0.13877551020408163	0.03761617801097226	1	tan
SGPP-Lmaj011595AAA A-0	0	235.0	0.13617021276595745	0.03713752500504896	1	tan
SGPP-Lmaj011597AAA A-0	0	762.0	0.17191601049868765	-0.3190920263261733	0	không tan
SGPP-Lmaj011598AAA A-0	0	240.0	0.14583333333333334	0.06878043685500992	1	tan
SGPP-Lmaj011613AAA A-0	0	374.0	0.08021390374331551	-0.30241773008734085	0	không tan
SGPP-Lmaj011614AAA A-0	0	386.0	0.11139896373056994	-0.19644930983912975	0	không tan
SGPP-Lmaj01161AAA A-0	0	321.0	0.14953271028037382	0.007286417742408388	1	tan
SGPP-Lmaj011632AAA A-0	0	424.0	0.11320754716981132	-0.2250238782048863	0	không tan
SGPP-Lmaj011642AAA A-0	0	485.0	0.10721649484536082	-0.30430234709871373	0	không tan
SGPP-Lmaj01164AAA A-0	0	90.0	0.15555555555555556	0.24490941547059142	1	tan
SGPP-Lmaj01165AAA A-0	0	103.0	0.17475728155339806	0.3049353279041634	1	tan
SGPP-Lmaj011664AAA A-0	0	238.0	0.13025210084033614	0.012115718654139419	1	tan
SGPP-Lmaj011666AAA A-0	0	171.0	0.05263157894736842	-0.21708300183112572	0	không tan
SGPP-Lmaj011670AAA A-0	0	656.0	0.11585365853658537	-0.4310152966363457	0	không tan
SGPP-Lmaj012277AAA A-0	0	406.0	0.11330049261083744	-0.20792150999739212	0	không tan
SGPP-Lmaj012284AAA A-0	0	673.0	0.10698365527488855	-0.4801552935422573	0	không tan
SGPP-Lmaj012289AAA A-0	0	425.0	0.12941176470588237	-0.1650883690709992	0	không tan
SGPP-Lmaj012295AAA A-0	0	240.0	0.0875	-0.15033109717614154	0	không tan
SGPP-Lmaj012298AAA A-0	0	433.0	0.10854503464203233	-0.25091382053695743	0	không tan
SGPP-Lmaj012302AAA A-0	0	607.0	0.09884678747940692	-0.449290406425857	0	không tan
SGPP-Lmaj012304AAA A-0	0	709.0	0.10578279266572638	-0.5181724644508223	0	không tan
SGPP-Lmaj012305AAA A-0	0	600.0	0.10833333333333334	-0.40714191294423674	0	không tan
SGPP-Lmaj012309AAA A-0	0	807.0	0.10037174721189591	-0.6297095422932477	0	không tan
SGPP-Lmaj012310AAA A-0	0	715.0	0.08391608391608392	-0.605892561721179	0	không tan
SGPP-Lmaj012313AAA A-0	0	567.0	0.10052910052910052	-0.40574186874432283	0	không tan
SGPP-Lmaj012314AAA A-0	0	636.0	0.11949685534591195	-0.39871601045015953	0	không tan
SGPP-Lmaj012321AAA A-0	0	444.0	0.09684684684684684	-0.3050926221725541	0	không tan
SGPP-Lmaj012323AAA A-0	0	797.0	0.1191969887076537	-0.5496908536834477	0	không tan
SGPP-Lmaj012324AAA A-0	0	372.0	0.10215053763440861	-0.21815792388260347	0	không tan
SGPP-Lmaj012336AAA A-0	0	727.0	0.1499312242090784	-0.3690954730235011	0	không tan
SGPP-Lmaj012340AAA A-0	0	155.0	0.12258064516129032	0.06055129652657505	1	tan
SGPP-Lmaj012341AAA A-0	0	273.0	0.08791208791208792	-0.17949749921202818	0	không tan
SGPP-Lmaj012342AAA A-0	0	608.0	0.10361842105263158	-0.4322979431783564	0	không tan
SGPP-Lmaj012344AAA A-0	0	136.0	0.051470588235294115	-0.18886815492825704	0	không tan
SGPP-Lmaj012354AAA A-0	0	357.0	0.12324929971988796	-0.12494576274943292	0	không tan
SGPP-Lmaj012358AAA A-0	0	806.0	0.12158808933002481	-0.5490860303390899	0	không tan
SGPP-Lmaj012360AAA A-0	0	556.0	0.07553956834532374	-0.4893693974749389	0	không tan
SGPP-Lmaj012362AAA A-0	0	185.0	0.14054054054054055	0.10009013679169437	1	tan
SGPP-Lmaj012363AAA A-0	0	699.0	0.12303290414878398	-0.4440702756132722	0	không tan
SGPP-Lmaj012364AAA A-0	0	198.0	0.17676767676767677	0.2240668564169841	1	tan
SGPP-Lmaj012367AAA A-0	0	109.0	0.10091743119266056	0.021993834288230138	1	tan
SGPP-Lmaj012369AAA A-0	0	520.0	0.10576923076923077	-0.34231431470651186	0	không tan
SGPP-Lmaj012372AAA A-0	0	695.0	0.11510791366906475	-0.4701151631107893	0	không tan
SGPP-Lmaj012374AAA A-0	0	614.0	0.08957654723127036	-0.49062641328283463	0	không tan
SGPP-Lmaj012379AAA A-0	0	408.0	0.10784313725490197	-0.23028188763815782	0	không tan
SGPP-Lmaj01237AAA A-0	0	544.0	0.11764705882352941	-0.3200365063138492	0	không tan
SGPP-Lmaj012390AAA A-0	0	338.0	0.10355029585798817	-0.18125513358087492	0	không tan
SGPP-Lmaj012415AAA A-0	0	306.0	0.1111111111111111	-0.12307166673496121	0	không tan
SGPP-Lmaj012419AAA A-0	0	426.0	0.12206572769953052	-0.19361227250192992	0	không tan
SGPP-Lmaj012421AAA A-0	0	351.0	0.1168091168091168	-0.14355194757107917	0	không tan
SGPP-Lmaj012423AAA A-0	0	380.0	0.13157894736842105	-0.11506488559848976	0	không tan
SGPP-Lmaj012426AAA A-0	0	193.0	0.10880829015544041	-0.026548357399448254	0	không tan
SGPP-Lmaj012427AAA A-0	0	302.0	0.17880794701986755	0.1349339781026584	1	tan
SGPP-Lmaj012429AAA A-0	0	117.0	0.20512820512820512	0.4059842189496118	1	tan
SGPP-Lmaj012431AAA A-0	0	152.0	0.13157894736842105	0.09714290660930244	1	tan
SGPP-Lmaj012434AAA A-0	0	156.0	0.10897435897435898	0.008512659357803834	1	tan
SGPP-Lmaj012440AAA A-0	0	772.0	0.10621761658031088	-0.5751755434879052	0	không tan
SGPP-Lmaj012449AAA A-0	0	709.0	0.12129760225669958	-0.4598957719420333	0	không tan
SGPP-Lmaj012454AAA A-0	0	114.0	0.11403508771929824	0.06661266625361323	1	tan
SGPP-Lmaj012476AAA A-0	0	758.0	0.13192612137203166	-0.4655790132136969	0	không tan
SGPP-Lmaj012477AAA A-0	0	333.0	0.12312312312312312	-0.10308204465764441	0	không tan
SGPP-Lmaj012488AAA A-0	0	621.0	0.08695652173913043	-0.5069828985942748	0	không tan
SGPP-Lmaj012499AAA A-0	0	275.0	0.18181818181818182	0.17137088533743014	1	tan
SGPP-Lmaj012510AAA A-0	0	209.0	0.05741626794258373	-0.23447872927445804	0	không tan
SGPP-Lmaj012511AAA A-0	0	327.0	0.06422018348623854	-0.3187487170066361	0	không tan
SGPP-Lmaj012516AAA A-0	0	631.0	0.09508716323296355	-0.4857499608095579	0	không tan
SGPP-Lmaj012531AAA A-0	0	204.0	0.12254901960784313	0.014826444088564787	1	tan
SGPP-Lmaj012533AAA A-0	0	795.0	0.11069182389937107	-0.5797764625362142	0	không tan
SGPP-Lmaj012537AAA A-0	0	408.0	0.10294117647058823	-0.24869462159035546	0	không tan
SGPP-Lmaj01253AAA A-0	0	267.0	0.08239700374531835	-0.19462883023490055	0	không tan
SGPP-Lmaj012544AAA A-0	0	253.0	0.12648221343873517	-0.016005762793005272	0	không tan
SGPP-Lmaj012546AAA A-0	0	388.0	0.12886597938144329	-0.13270121722844752	0	không tan
SGPP-Lmaj012550AAA A-0	0	256.0	0.12109375	-0.039038104701762256	0	không tan
SGPP-Lmaj012556AAA A-0	0	584.0	0.20034246575342465	-0.04664564406203525	0	không tan
SGPP-Lmaj012564AAA A-0	0	566.0	0.10247349823321555	-0.39750759057846763	0	không tan
SGPP-Lmaj012565AAA A-0	0	319.0	0.034482758620689655	-0.42300247722520334	0	không tan
SGPP-Lmaj012569AAA A-0	0	787.0	0.1156289707750953	-0.5537856752215775	0	không tan
SGPP-Lmaj012570AAA A-0	0	397.0	0.14105793450881612	-0.09528244647711165	0	không tan
SGPP-Lmaj012587AAA A-0	0	754.0	0.14323607427055704	-0.4193736501293366	0	không tan
SGPP-Lmaj012596AAA A-0	0	525.0	0.13333333333333333	-0.24343177498283425	0	không tan
SGPP-Lmaj012597AAA A-0	0	785.0	0.14012738853503184	-0.4599033022735508	0	không tan
SGPP-Lmaj012602AAA A-0	0	563.0	0.11545293072824156	-0.34596206796044965	0	không tan
SGPP-Lmaj012606AAA A-0	0	666.0	0.10510510510510511	-0.4806963479034897	0	không tan
SGPP-Lmaj012607AAA A-0	0	603.0	0.07628524046434494	-0.5303130943015335	0	không tan
SGPP-Lmaj012608AAA A-0	0	650.0	0.09692307692307692	-0.49653788866514864	0	không tan
SGPP-Lmaj012613AAA A-0	0	585.0	0.11282051282051282	-0.3763261405961862	0	không tan
SGPP-Lmaj012636AAA A-0	0	165.0	0.07272727272727272	-0.13601518696325132	0	không tan
SGPP-Lmaj012641AAA A-0	0	688.0	0.10174418604651163	-0.5137968149056735	0	không tan
SGPP-Lmaj012650AAA A-0	0	421.0	0.09738717339667459	-0.2816561224077331	0	không tan
SGPP-Tbru014072AAA A-0	0	241.0	0.15767634854771784	0.11233440774446916	1	tan
SGPP-Tbru014073AAA A-0	0	109.0	0.12844036697247707	0.1253754230840552	1	tan
SGPP-Tbru014088AAA A-0	0	346.0	0.13583815028901733	-0.06742145562749421	0	không tan
SGPP-Tbru014098AAA A-0	0	306.0	0.08169934640522876	-0.23354807044814677	0	không tan
SGPP-Tbru014114AAA A-0	0	323.0	0.1238390092879257	-0.09108567536580106	0	không tan
SGPP-Tbru014134AAA A-0	0	397.0	0.14609571788413098	-0.07635953601742247	0	không tan
SGPP-Tbru014186AAA A-0	0	362.0	0.09392265193370165	-0.2397561301360706	0	không tan
SGPP-Tbru014251AAS A-0	0	355.0	0.14366197183098592	-0.04641025831760262	0	không tan
SGPP-Tbru014268AAA A-0	0	504.0	0.11706349206349206	-0.28499906122157836	0	không tan
SGPP-Tbru014283AAA A-0	0	180.0	0.1111111111111111	-0.005798939462233935	0	không tan
SGPP-Tbru014298AAA A-0	0	275.0	0.16363636363636364	0.10307638122382448	1	tan
SGPP-Tbru014318AAS A-0	0	352.0	0.10511363636363637	-0.18841322055851029	0	không tan
SGPP-Tbru014333AAA A-0	0	220.0	0.13636363636363635	0.051825101243892197	1	tan
SGPP-Tbru014337AAA A-0	0	202.0	0.09900990099009901	-0.07172966787982307	0	không tan
SGPP-Tbru014338AAA A-0	0	392.0	0.12244897959183673	-0.16052768097044726	0	không tan
SGPP-Tbru014345AAA A-0	0	284.0	0.09154929577464789	-0.1760735225468832	0	không tan
JCSG-355215 A-0	0	797.0	0.11292346298619825	-0.573255456733939	0	không tan
JCSG-355235 A-0	0	194.0	0.15979381443298968	0.16403261703272437	1	tan
JCSG-355239 A-0	0	647.0	0.11128284389489954	-0.43980755682392525	0	không tan
JCSG-355241 A-0	0	307.0	0.05863192182410423	-0.321124614140907	0	không tan
JCSG-355243 A-0	0	690.0	0.08985507246376812	-0.5603161481737545	0	không tan
JCSG-355258 A-0	0	570.0	0.10877192982456141	-0.37757237987906744	0	không tan
JCSG-355261 A-0	0	506.0	0.2015810276679842	0.03060404198265365	1	tan
JCSG-355265 A-0	0	149.0	0.10067114093959731	-0.01616071782976039	0	không tan
JCSG-355268 A-0	0	414.0	0.13768115942028986	-0.12378879220919675	0	không tan
JCSG-355290 A-0	0	312.0	0.12179487179487179	-0.08852576473125381	0	không tan
JCSG-355291 A-0	0	509.0	0.11787819253438114	-0.28659256481893103	0	không tan
JCSG-355293 A-0	0	557.0	0.12746858168761221	-0.2952444915630527	0	không tan
JCSG-355295 A-0	0	231.0	0.09956709956709957	-0.09662806184316677	0	không tan
JCSG-355296 A-0	0	539.0	0.10204081632653061	-0.37400295924267624	0	không tan
JCSG-355298 A-0	0	417.0	0.13908872901678657	-0.12129389028350734	0	không tan
JCSG-355299 A-0	0	489.0	0.08997955010224949	-0.3727706634732	0	không tan
JCSG-355302 A-0	0	554.0	0.11191335740072202	-0.3508807818685444	0	không tan
JCSG-355308 A-0	0	274.0	0.19708029197080293	0.22962912472119273	1	tan
JCSG-355317 A-0	0	591.0	0.12013536379018612	-0.3544345296004697	0	không tan
JCSG-355320 A-0	0	500.0	0.118	-0.2777584085169101	0	không tan
JCSG-355322 A-0	0	281.0	0.08540925266903915	-0.19634453070702956	0	không tan
JCSG-355337 A-0	0	127.0	0.10236220472440945	0.010667442589882309	1	tan
JCSG-355341 A-0	0	193.0	0.09844559585492228	-0.06547268616886079	0	không tan
JCSG-355346 A-0	0	323.0	0.14241486068111456	-0.021311104599578565	0	không tan
JCSG-355359 A-0	0	274.0	0.14963503649635038	0.05141536398678387	1	tan
JCSG-355372 A-0	0	499.0	0.1062124248496994	-0.3211041355637143	0	không tan
JCSG-355376 A-0	0	312.0	0.12179487179487179	-0.08852576473125381	0	không tan
JCSG-355378 A-0	0	129.0	0.05426356589147287	-0.17186202709150458	0	không tan
JCSG-355416 A-0	0	513.0	0.09941520467836257	-0.35966614154640186	0	không tan
JCSG-355428 A-0	0	453.0	0.11258278145695365	-0.2543619637463022	0	không tan
JCSG-355454 A-0	0	706.0	0.15439093484419264	-0.332798463530705	0	không tan
JCSG-355457 A-0	0	250.0	0.088	-0.1577603576203767	0	không tan
JCSG-355465 A-0	0	595.0	0.146218487394958	-0.2601841037457157	0	không tan
JCSG-355467 A-0	0	344.0	0.14534883720930233	-0.029835963180988273	0	không tan
JCSG-355471 A-0	0	476.0	0.09033613445378151	-0.3593316950431925	0	không tan
JCSG-355473 A-0	0	340.0	0.14705882352941177	-0.019689972730533772	0	không tan
JCSG-355482 A-0	0	328.0	0.10670731707317073	-0.1600893783633292	0	không tan
JCSG-355486 A-0	0	133.0	0.10526315789473684	0.01597958070780328	1	tan
JCSG-355487 A-0	0	464.0	0.15732758620689655	-0.09652972512123735	0	không tan
JCSG-355488 A-0	0	423.0	0.1276595744680851	-0.16980847019669593	0	không tan
JCSG-355489 A-0	0	526.0	0.11026615969581749	-0.3310073760817821	0	không tan
JCSG-355495 A-0	0	661.0	0.12708018154311648	-0.3934999360992189	0	không tan
JCSG-355496 A-0	0	365.0	0.12054794520547946	-0.1425384718801322	0	không tan
JCSG-355503 A-0	0	515.0	0.1436893203883495	-0.19522528064636627	0	không tan
JCSG-355507 A-0	0	206.0	0.15048543689320387	0.11789967931388891	1	tan
JCSG-355508 A-0	0	506.0	0.15612648221343872	-0.1401322183013605	0	không tan
JCSG-355509 A-0	0	153.0	0.17647058823529413	0.2648340500302709	1	tan
JCSG-355513 A-0	0	270.0	0.13703703703703704	0.00781773078537739	1	tan
JCSG-355515 A-0	0	321.0	0.13395638629283488	-0.05122133500289239	0	không tan
JCSG-355518 A-0	0	591.0	0.14382402707275804	-0.2654552264406112	0	không tan
JCSG-355523 A-0	0	789.0	0.12927756653992395	-0.5043803227047178	0	không tan
JCSG-355525 A-0	0	272.0	0.10661764705882353	-0.1083049845461207	0	không tan
JCSG-355529 A-0	0	397.0	0.13350125944584382	-0.12366681216664553	0	không tan
JCSG-355531 A-0	0	434.0	0.12672811059907835	-0.18354532790163677	0	không tan
JCSG-355532 A-0	0	347.0	0.1786743515850144	0.09254905035090898	1	tan
JCSG-355539 A-0	0	467.0	0.13276231263383298	-0.1915939576532542	0	không tan
JCSG-355542 A-0	0	321.0	0.10903426791277258	-0.14483373939537358	0	không tan
JCSG-355545 A-0	0	449.0	0.07349665924276169	-0.39745422341216985	0	không tan
JCSG-355546 A-0	0	523.0	0.09751434034416825	-0.3761135231437684	0	không tan
JCSG-355551 A-0	0	208.0	0.13942307692307693	0.0744857960856859	1	tan
JCSG-355552 A-0	0	381.0	0.13123359580052493	-0.11729283030331336	0	không tan
JCSG-355556 A-0	0	257.0	0.12840466926070038	-0.012507582328670455	0	không tan
JCSG-355558 A-0	0	261.0	0.07662835249042145	-0.2107126093776481	0	không tan
JCSG-355559 A-0	0	116.0	0.1810344827586207	0.3164141696988566	1	tan
JCSG-355566 A-0	0	250.0	0.148	0.06761150595452188	1	tan
JCSG-355577 A-0	0	238.0	0.15546218487394958	0.10680977897972704	1	tan
JCSG-355578 A-0	0	154.0	0.11688311688311688	0.04008098969360048	1	tan
JCSG-355582 A-0	0	289.0	0.11764705882352941	-0.0826988439761869	0	không tan
JCSG-355583 A-0	0	205.0	0.16097560975609757	0.15823357870017787	1	tan
JCSG-369106 A-0	0	240.0	0.0875	-0.15033109717614154	0	không tan
NYSGRC-022411 A-0	0	239.0	0.10460251046025104	-0.0851599503414727	0	không tan
NYSGRC-022412 A-0	0	101.0	0.15841584158415842	0.24541512010955402	1	tan
NYSGRC-022414 A-0	0	419.0	0.14081145584725538	-0.11668445954142531	0	không tan
NYSGRC-022417 A-0	0	306.0	0.12745098039215685	-0.06169588689430257	0	không tan
NYSGRC-022418 A-0	0	183.0	0.12021857923497267	0.025618303804286046	1	tan
NYSGRC-022419 A-0	0	68.0	0.16176470588235295	0.2887084022862322	1	tan
NYSGRC-022421 A-0	0	163.0	0.1411042944785276	0.12268389852791534	1	tan
NYSGRC-022425 A-0	0	45.0	0.08888888888888889	0.03637935060382097	1	tan
NYSGRC-022426 A-0	0	932.0	0.12124463519313304	-0.6676488392598806	0	không tan
NYSGRC-022427 A-0	0	303.0	0.1353135313531353	-0.02937038305995602	0	không tan
NYSGRC-022431 A-0	0	429.0	0.13986013986013987	-0.12956514979653155	0	không tan
NYSGRC-022432 A-0	0	134.0	0.15671641791044777	0.20831746305614382	1	tan
NYSGRC-022433 A-0	0	638.0	0.13793103448275862	-0.3313350605525539	0	không tan
NYSGRC-022434 A-0	0	382.0	0.12827225130890052	-0.12934696168012688	0	không tan
NYSGRC-022436 A-0	0	195.0	0.13846153846153847	0.08297363460232196	1	tan
NYSGRC-022438 A-0	0	247.0	0.1417004048582996	0.04674118879918976	1	tan
NYSGRC-022440 A-0	0	565.0	0.13982300884955753	-0.2562847077941408	0	không tan
NYSGRC-022446 A-0	0	90.0	0.17777777777777778	0.3283804760538872	1	tan
NYSGRC-022447 A-0	0	134.0	0.12686567164179105	0.09619215779500025	1	tan
NYSGRC-022448 A-0	0	86.0	0.06976744186046512	-0.0736047584070951	0	không tan
NYSGRC-022449 A-0	0	88.0	0.13636363636363635	0.17468224410103503	1	tan
NYSGRC-022450 A-0	0	137.0	0.0948905109489051	-0.026705075888250066	0	không tan
NYSGRC-022452 A-0	0	144.0	0.1111111111111111	0.027707554044259564	1	tan
NYSGRC-022453 A-0	0	46.0	0.08695652173913043	0.028190261578885406	1	tan
NYSGRC-022455 A-0	0	501.0	0.11776447105788423	-0.27957383772448685	0	không tan
NYSGRC-022461 A-0	0	127.0	0.12598425196850394	0.09939652273748018	1	tan
NYSGRC-022466 A-0	0	203.0	0.14285714285714285	0.09203850639269075	1	tan
NYSGRC-022469 A-0	0	128.0	0.1484375	0.18280462600953912	1	tan
NYSGRC-022470 A-0	0	105.0	0.14285714285714285	0.18325062760481198	1	tan
NYSGRC-022473 A-0	0	84.0	0.10714285714285714	0.06864616335568402	1	tan
NYSGRC-022478 A-0	0	104.0	0.11538461538461539	0.080989118308946	1	tan
NYSGRC-022482 A-0	0	230.0	0.11304347826086956	-0.04507738290483082	0	không tan
NYSGRC-022486 A-0	0	280.0	0.20714285714285716	0.2618416935562727	1	tan
NYSGRC-022487 A-0	0	287.0	0.15331010452961671	0.05312007907757964	1	tan
NYSGRC-022491 A-0	0	91.0	0.07692307692307693	-0.05138045790872958	0	không tan
NYSGRC-023055 A-0	0	75.0	0.17333333333333334	0.32564730289826704	1	tan
NYSGRC-023056 A-0	0	330.0	0.13333333333333333	-0.061938268489327764	0	không tan
NYSGRC-023064 A-0	0	313.0	0.14696485623003194	0.005086937643064171	1	tan
NYSGRC-023067 A-0	0	59.0	0.13559322033898305	0.19877975117230906	1	tan
NYSGRC-023075 A-0	0	252.0	0.14682539682539683	0.06133799231936158	1	tan
NYSGRC-023077 A-0	0	520.0	0.1576923076923077	-0.14728097122823422	0	không tan
NYSGRC-023079 A-0	0	266.0	0.11278195488721804	-0.07956620991279498	0	không tan
NYSGRC-023086 A-0	0	126.0	0.10317460317460317	0.014649707732043549	1	tan
NYSGRC-023088 A-0	0	578.0	0.1314878892733564	-0.29969263209384245	0	không tan
NYSGRC-023090 A-0	0	341.0	0.10850439882697947	-0.16543875106535755	0	không tan
NYSGRC-023093 A-0	0	442.0	0.11312217194570136	-0.24209781118081286	0	không tan
NYSGRC-023094 A-0	0	164.0	0.10975609756097561	0.004003136613486349	1	tan
NYSGRC-023095 A-0	0	196.0	0.11734693877551021	0.0027322873402833917	1	tan
NYSGRC-023097 A-0	0	57.0	0.12280701754385964	0.15261371716738856	1	tan
NYSGRC-023100 A-0	0	733.0	0.1377899045020464	-0.42028508608512405	0	không tan
NYSGRC-023101 A-0	0	165.0	0.17575757575757575	0.25098700301384724	1	tan
NYSGRC-023102 A-0	0	82.0	0.07317073170731707	-0.0570983850996421	0	không tan
NYSGRC-023103 A-0	0	54.0	0.12962962962962962	0.1810330049632398	1	tan
NYSGRC-023104 A-0	0	75.0	0.13333333333333333	0.17539939384833458	1	tan
NYSGRC-023106 A-0	0	208.0	0.14423076923076922	0.09254443900034118	1	tan
NYSGRC-023107 A-0	0	164.0	0.12804878048780488	0.07271407063022374	1	tan
NYSGRC-023111 A-0	0	329.0	0.12462006079027356	-0.09373630707301477	0	không tan
NYSGRC-023115 A-0	0	402.0	0.14676616915422885	-0.07849486813480017	0	không tan
NYSGRC-023116 A-0	0	564.0	0.13652482269503546	-0.2677426111977644	0	không tan
NYSGRC-023117 A-0	0	172.0	0.1569767441860465	0.17392733465266516	1	tan
NYSGRC-023118 A-0	0	352.0	0.125	-0.11371610668425414	0	không tan
NYSGRC-023119 A-0	0	187.0	0.12834224598930483	0.052409458672763753	1	tan
NYSGRC-023120 A-0	0	112.0	0.15178571428571427	0.21027295578830607	1	tan
NYSGRC-023125 A-0	0	202.0	0.11386138613861387	-0.015944553133561037	0	không tan
NYSGRC-023128 A-0	0	100.0	0.04	-0.19844745886990592	0	không tan
NYSGRC-023129 A-0	0	356.0	0.13764044943820225	-0.06995902296866582	0	không tan
NYSGRC-023130 A-0	0	385.0	0.14805194805194805	-0.057842717540218455	0	không tan
NYSGRC-023132 A-0	0	358.0	0.11452513966480447	-0.15864616884249977	0	không tan
NYSGRC-023133 A-0	0	610.0	0.12950819672131147	-0.336912298540054	0	không tan
NYSGRC-023134 A-0	0	165.0	0.09696969696969697	-0.04495584814511046	0	không tan
NYSGRC-023145 A-0	0	192.0	0.125	0.03520164223349477	1	tan
NYSGRC-023148 A-0	0	280.0	0.13214285714285715	-0.019873135912350622	0	không tan
NYSGRC-023151 A-0	0	333.0	0.12012012012012012	-0.11436191770944115	0	không tan
NYSGRC-023152 A-0	0	262.0	0.14122137404580154	0.030980815389442716	1	tan
NYSGRC-023155 A-0	0	84.0	0.11904761904761904	0.11336280295387818	1	tan
NYSGRC-023157 A-0	0	405.0	0.12345679012345678	-0.16884171244265403	0	không tan
NYSGRC-023159 A-0	0	108.0	0.09259259259259259	-0.008345169601993399	0	không tan
NYSGRC-023160 A-0	0	96.0	0.16666666666666666	0.2810605301778236	1	tan
NYSGRC-023161 A-0	0	239.0	0.14225941422594143	0.05628682596076497	1	tan
NYSGRC-023162 A-0	0	185.0	0.10810810810810811	-0.021732492167710282	0	không tan
NYSGRC-023163 A-0	0	369.0	0.12737127371273713	-0.12063164457866939	0	không tan
NYSGRC-023164 A-0	0	67.0	0.07462686567164178	-0.037667819052693674	0	không tan
NYSGRC-023165 A-0	0	269.0	0.11895910780669144	-0.05915580995418865	0	không tan
NYSGRC-023170 A-0	0	73.0	0.0547945205479452	-0.11774644429691014	0	không tan
NYSGRC-023173 A-0	0	138.0	0.07246376811594203	-0.11187509225531747	0	không tan
NYSGRC-023175 A-0	0	72.0	0.2222222222222222	0.5120758439737254	1	tan
NYSGRC-023176 A-0	0	172.0	0.10465116279069768	-0.022617895209164997	0	không tan
NYSGRC-023177 A-0	0	92.0	0.09782608695652174	0.026204644919905526	1	tan
NYSGRC-023178 A-0	0	164.0	0.11585365853658537	0.02690678128573217	1	tan
NYSGRC-023180 A-0	0	81.0	0.12345679012345678	0.13271672911578752	1	tan
NYSGRC-023181 A-0	0	148.0	0.11486486486486487	0.038084451636061785	1	tan
NYSGRC-023183 A-0	0	64.0	0.140625	0.21302643084032374	1	tan
NYSGRC-023185 A-0	0	73.0	0.0958904109589041	0.03661784582288341	1	tan
NYSGRC-023186 A-0	0	136.0	0.13970588235294118	0.1425610562112997	1	tan
NYSGRC-023188 A-0	0	304.0	0.12828947368421054	-0.05668486843574421	0	không tan
NYSGRC-002249 A-0	0	634.0	0.1277602523659306	-0.36581558549100657	0	không tan
NYSGRC-002250 A-0	0	289.0	0.10034602076124567	-0.14768496380747256	0	không tan
NYSGRC-002251 A-0	0	218.0	0.0871559633027523	-0.13114717655989885	0	không tan
NYSGRC-002252 A-0	0	125.0	0.032	-0.2517654389482907	0	không tan
NYSGRC-002253 A-0	0	572.0	0.08216783216783216	-0.47936410286763376	0	không tan
NYSGRC-002254 A-0	0	150.0	0.08	-0.09473634635677007	0	không tan
NYSGRC-002255 A-0	0	253.0	0.03162055335968379	-0.37232491469007817	0	không tan
NYSGRC-002256 A-0	0	561.0	0.08912655971479501	-0.44298765104005516	0	không tan
NYSGRC-002258 A-0	0	146.0	0.0684931506849315	-0.13423540386736857	0	không tan
NYSGRC-002262 A-0	0	325.0	0.09846153846153846	-0.18826994544328146	0	không tan
NYSGRC-002263 A-0	0	122.0	0.040983606557377046	-0.21522902863175386	0	không tan
NYSGRC-002264 A-0	0	155.0	0.03870967741935484	-0.2544846418039283	0	không tan
NYSGRC-002265 A-0	0	128.0	0.0390625	-0.2280295002988698	0	không tan
NYSGRC-002266 A-0	0	440.0	0.0659090909090909	-0.4175780069582344	0	không tan
NYSGRC-002267 A-0	0	619.0	0.11631663974151858	-0.39483901824985046	0	không tan
NYSGRC-002268 A-0	0	736.0	0.13179347826086957	-0.445601056490056	0	không tan
NYSGRC-002269 A-0	0	1311.0	0.11746758199847444	-1.034585115630494	0	không tan
NYSGRC-002270 A-0	0	295.0	0.09491525423728814	-0.17366841226096286	0	không tan
NYSGRC-002271 A-0	0	142.0	0.09859154929577464	-0.01745692371866056	0	không tan
NYSGRC-002272 A-0	0	274.0	0.032846715328467155	-0.38726466243637647	0	không tan
NYSGRC-002273 A-0	0	271.0	0.11439114391143912	-0.07817545741259169	0	không tan
NYSGRC-002274 A-0	0	542.0	0.09040590405904059	-0.4204981980391286	0	không tan
NYSGRC-002275 A-0	0	356.0	0.11235955056179775	-0.16491907784572987	0	không tan
NYSGRC-002276 A-0	0	225.0	0.08	-0.16454154116196487	0	không tan
NYSGRC-002277 A-0	0	746.0	0.09249329758713137	-0.6025276650852585	0	không tan
NYSGRC-002278 A-0	0	334.0	0.11077844311377245	-0.15038183957076628	0	không tan
NYSGRC-002279 A-0	0	805.0	0.16149068322981366	-0.39827326193055734	0	không tan
SECSG-K02E11.7 A-0	0	108.0	0.07407407407407407	-0.07790438675473989	0	không tan
SECSG-K02E7.1 A-0	0	142.0	0.1056338028169014	0.008995172945059957	1	tan
SECSG-K02E7.7 A-0	0	196.0	0.07142857142857142	-0.1697461796813227	0	không tan
SECSG-K02F3.1 A-0	0	514.0	0.14202334630350194	-0.2005522727851234	0	không tan
SECSG-K02F3.4 A-0	0	308.0	0.12987012987012986	-0.054470554987157443	0	không tan
SECSG-K02F6.2 A-0	0	363.0	0.1487603305785124	-0.034705702228432916	0	không tan
SECSG-K02F6.8 A-0	0	232.0	0.10344827586206896	-0.08298033219956982	0	không tan
SECSG-K03A1.5 A-0	0	700.0	0.11571428571428571	-0.47249118946694946	0	không tan
SECSG-K03B4.3 A-0	0	176.0	0.11931818181818182	0.028751384589767913	1	tan
SECSG-K03B4.4 A-0	0	87.0	0.09195402298850575	0.008801691248538857	1	tan
SECSG-K03B8.6 A-0	0	331.0	0.10876132930513595	-0.15516631008014303	0	không tan
SECSG-K03B8.8 A-0	0	172.0	0.09883720930232558	-0.044456254082701714	0	không tan
SECSG-K03C7.1 A-0	0	867.0	0.20530565167243367	-0.2914012047963743	0	không tan
SECSG-K03D10.3 A-0	0	550.0	0.1290909090909091	-0.2826355575444071	0	không tan
SECSG-K03E5.1 A-0	0	321.0	0.09657320872274143	-0.1916399415916142	0	không tan
SECSG-K03E6.1 A-0	0	287.0	0.11846689895470383	-0.07775789047811058	0	không tan
SECSG-K03E6.4 A-0	0	229.0	0.13100436681222707	0.023318001763913486	1	tan
SECSG-K03H1.11 A-0	0	296.0	0.13851351351351351	-0.010835465829956738	0	không tan
SECSG-K03H6.E A-0	0	108.0	0.046296296296296294	-0.18224321248385955	0	không tan
SECSG-K04A8.5 A-0	0	411.0	0.11435523114355231	-0.20861338317270167	0	không tan
SECSG-K04D7.3 A-0	0	483.0	0.10766045548654245	-0.3007732712862917	0	không tan
SECSG-K04F1.14 A-0	0	287.0	0.12195121951219512	-0.06467009352254155	0	không tan
SECSG-K04F1.9 A-0	0	139.0	0.1223021582733813	0.07439701960319611	1	tan
SECSG-K04G11.3 A-0	0	368.0	0.14945652173913043	-0.036744350227564934	0	không tan
SECSG-K04G7.1 A-0	0	558.0	0.16308243727598568	-0.16240254410980465	0	không tan
SECSG-K04G7.4 A-0	0	436.0	0.13990825688073394	-0.13589956426833377	0	không tan
SECSG-K04H4.5 A-0	0	251.0	0.1553784860557769	0.09439582256965001	1	tan
SECSG-K04H8.1 A-0	0	257.0	0.11284046692607004	-0.07096980374887757	0	không tan
SECSG-K04H8.2 A-0	0	181.0	0.06629834254143646	-0.17505529480127352	0	không tan
SECSG-K04H8.3 A-0	0	222.0	0.0990990990990991	-0.0900093407603299	0	không tan
SECSG-K05B2.4 A-0	0	415.0	0.11566265060240964	-0.2074254008970327	0	không tan
SECSG-K05C4.7 A-0	0	289.0	0.1453287197231834	0.021278947753870146	1	tan
SECSG-K05F1.10 A-0	0	140.0	0.09285714285714286	-0.037135016283361064	0	không tan
SECSG-K05F1.5 A-0	0	472.0	0.1292372881355932	-0.2094883263121917	0	không tan
SECSG-K05G3.2 A-0	0	244.0	0.13524590163934427	0.025289006276295167	1	tan
SECSG-K06A1.1 A-0	0	365.0	0.12602739726027398	-0.12195656653082636	0	không tan
SECSG-K06A1.2 A-0	0	183.0	0.09836065573770492	-0.0564843787366606	0	không tan
SECSG-K06A1.5 A-0	0	464.0	0.13577586206896552	-0.17748226232486466	0	không tan
SECSG-K06A4.3 A-0	0	475.0	0.15157894736842106	-0.12836084449343688	0	không tan
SECSG-K06A9.2 A-0	0	516.0	0.14534883720930233	-0.18992254326756836	0	không tan
SECSG-K06G5.1 A-0	0	507.0	0.09467455621301775	-0.371888538948457	0	không tan
SECSG-K06H7.6 A-0	0	728.0	0.14697802197802198	-0.3811190204596825	0	không tan
SECSG-K07A1.10 A-0	0	248.0	0.17338709677419356	0.16483193299526544	1	tan
SECSG-K07A1.7 A-0	0	243.0	0.1111111111111111	-0.06443530309859757	0	không tan
SECSG-K07A12.1 A-0	0	581.0	0.1566265060240964	-0.20805922480589295	0	không tan
SECSG-K07B1.1 A-0	0	331.0	0.1299093655589124	-0.07573010438909114	0	không tan
SECSG-K07C11.10 A-0	0	125.0	0.216	0.4393749426813983	1	tan
SECSG-K07C11.9 A-0	0	642.0	0.14641744548286603	-0.3031813665728855	0	không tan
SECSG-K07C5.3 A-0	0	493.0	0.2028397565922921	0.047431643805669055	1	tan
SECSG-K07D4.4 A-0	0	199.0	0.10050251256281408	-0.06333091589201105	0	không tan
SECSG-K07D4.6 A-0	0	389.0	0.12339331619537275	-0.15418835817522444	0	không tan
SECSG-K07F5.14 A-0	0	422.0	0.26066350710900477	0.33071133510194584	1	tan
SECSG-K07G5.1 A-0	0	998.0	0.11222444889779559	-0.7629590139413347	0	không tan
SECSG-K07G5.3 A-0	0	1202.0	0.15557404326123128	-0.7899994960297408	0	không tan
SECSG-K07H8.4 A-0	0	43.0	0.06976744186046512	-0.03358311338545006	0	không tan
SECSG-K07H8.8 A-0	0	347.0	0.12680115273775217	-0.10229694121240389	0	không tan
SECSG-K08A8.3 A-0	0	652.0	0.18098159509202455	-0.1826589457086172	0	không tan
SECSG-K08B4.6 A-0	0	139.0	0.08633093525179857	-0.06071800652084379	0	không tan
SECSG-K08B5.2 A-0	0	248.0	0.0967741935483871	-0.12294127990279062	0	không tan
SECSG-K08C7.6 A-0	0	175.0	0.14857142857142858	0.13956309946043005	1	tan
SECSG-K08C7.7 A-0	0	298.0	0.15100671140939598	0.034229983838655255	1	tan
SECSG-K08C9.5 A-0	0	311.0	0.11254019292604502	-0.1223574325247633	0	không tan
SECSG-K08D10.9 A-0	0	259.0	0.0888030888030888	-0.16312042066086238	0	không tan
SECSG-K08D12.4 A-0	0	100.0	0.08	-0.048199549819973514	0	không tan
SECSG-K08E3.1 A-0	0	681.0	0.08370044052863436	-0.5750575392777758	0	không tan
SECSG-K08E3.8 A-0	0	441.0	0.07709750566893424	-0.37648284480772376	0	không tan
SECSG-K08F11.2 A-0	0	886.0	0.12979683972911965	-0.5927112152135443	0	không tan
SGPP-Lmaj003333AAA A-0	0	370.0	0.11081081081081082	-0.1837667536072404	0	không tan
SGPP-Lmaj003339AAA A-0	0	586.0	0.09726962457337884	-0.43566908760194833	0	không tan
SGPP-Lmaj003340AAA A-0	0	499.0	0.11823647294589178	-0.2759394334444962	0	không tan
SGPP-Lmaj003341AAA A-0	0	668.0	0.09131736526946108	-0.5343472967857109	0	không tan
SGPP-Lmaj003342AAA A-0	0	501.0	0.14770459081836326	-0.16711282795657345	0	không tan
SGPP-Lmaj003343AAA A-0	0	537.0	0.1042830540037244	-0.36371919931642077	0	không tan
SGPP-Lmaj003348AAA A-0	0	441.0	0.1564625850340136	-0.07837191415309594	0	không tan
SGPP-Lmaj003354AAA A-0	0	300.0	0.08	-0.2343467359671597	0	không tan
SGPP-Lmaj003356AAA A-0	0	595.0	0.10252100840336134	-0.42432047497673436	0	không tan
SGPP-Lmaj003358AAA A-0	0	414.0	0.09178743961352658	-0.296174678196438	0	không tan
SGPP-Lmaj003363AAA A-0	0	164.0	0.11585365853658537	0.02690678128573217	1	tan
SGPP-Lmaj003366AAA A-0	0	375.0	0.104	-0.2140031853423951	0	không tan
SGPP-Lmaj003370AAA A-0	0	248.0	0.13306451612903225	0.013372347259446414	1	tan
SGPP-Lmaj003384AAA A-0	0	555.0	0.0972972972972973	-0.40671232952647285	0	không tan
SGPP-Lmaj003385AAA A-0	0	387.0	0.08785529715762273	-0.2858147126187183	0	không tan
SGPP-Lmaj003388AAA A-0	0	383.0	0.11488250652741515	-0.18057222651412333	0	không tan
SGPP-Lmaj003390AAA A-0	0	539.0	0.1038961038961039	-0.3670341322923083	0	không tan
SGPP-Lmaj003391AAA A-0	0	568.0	0.11619718309859155	-0.3478201885528658	0	không tan
SGPP-Lmaj003399AAA A-0	0	582.0	0.11168384879725086	-0.3778034676236632	0	không tan
SGPP-Lmaj003401AAA A-0	0	173.0	0.10404624277456648	-0.025820830329055043	0	không tan
SGPP-Lmaj003402AAA A-0	0	277.0	0.10830324909747292	-0.10662720965486597	0	không tan
SGPP-Lmaj003403AAA A-0	0	401.0	0.10473815461346633	-0.23542966486080733	0	không tan
SGPP-Lmaj003406AAA A-0	0	151.0	0.09933774834437085	-0.023030675925618194	0	không tan
SGPP-Lmaj003407AAA A-0	0	437.0	0.10526315789473684	-0.26696414223591963	0	không tan
SGPP-Lmaj003412AAA A-0	0	512.0	0.16015625	-0.13058002928858592	0	không tan
SGPP-Lmaj003414AAA A-0	0	482.0	0.15352697095435686	-0.12755883424441833	0	không tan
SGPP-Lmaj003418AAA A-0	0	699.0	0.13447782546494993	-0.4010808881883988	0	không tan
SGPP-Lmaj003420AAA A-0	0	517.0	0.09477756286266925	-0.38080898491260695	0	không tan
SGPP-Lmaj003425AAA A-0	0	441.0	0.09977324263038549	-0.2913082931921158	0	không tan
SGPP-Lmaj003429AAA A-0	0	410.0	0.12926829268292683	-0.15166623939636606	0	không tan
SGPP-Lmaj003430AAA A-0	0	498.0	0.09437751004016064	-0.36462767973091037	0	không tan
SGPP-Lmaj003431AAA A-0	0	421.0	0.09501187648456057	-0.2905782072681804	0	không tan
SGPP-Lmaj003434AAA A-0	0	113.0	0.1592920353982301	0.23753744615289168	1	tan
SGPP-Lmaj003436AAA A-0	0	344.0	0.10755813953488372	-0.17178529585897678	0	không tan
SGPP-Lmaj003437AAA A-0	0	81.0	0.04938271604938271	-0.14552013949519838	0	không tan
SGPP-Lmaj003444AAA A-0	0	113.0	0.1415929203539823	0.1710560704670809	1	tan
SGPP-Lmaj003445AAA A-0	0	558.0	0.10215053763440861	-0.39127480699948664	0	không tan
SGPP-Lmaj003449AAA A-0	0	242.0	0.12396694214876033	-0.015215523855211164	0	không tan
SGPP-Lmaj00344AAA A-0	0	305.0	0.06229508196721312	-0.3055035884790061	0	không tan
SGPP-Lmaj003451AAA A-0	0	110.0	0.10909090909090909	0.05176429745443613	1	tan
SGPP-Lmaj003462AAA A-0	0	127.0	0.08661417322834646	-0.04848527750851625	0	không tan
SGPP-Lmaj003464AAA A-0	0	333.0	0.0990990990990991	-0.1933210290720182	0	không tan
SGPP-Lmaj003465AAA A-0	0	415.0	0.15421686746987953	-0.06260813916215806	0	không tan
SGPP-Lmaj003466AAA A-0	0	459.0	0.08496732026143791	-0.36367551188261243	0	không tan
SGPP-Lmaj003475AAA A-0	0	466.0	0.16952789699570817	-0.05256441733825229	0	không tan
SGPP-Lmaj003751AAA A-0	0	343.0	0.11661807580174927	-0.13682364792268586	0	không tan
SGPP-Lmaj003752AAA A-0	0	358.0	0.1005586592178771	-0.21110703094093985	0	không tan
SGPP-Lmaj003753AAA A-0	0	405.0	0.25679012345679014	0.3319846510571207	1	tan
SGPP-Lmaj003755AAA A-0	0	396.0	0.09090909090909091	-0.2827206828496457	0	không tan
SGPP-Lmaj003756AAA A-0	0	204.0	0.11274509803921569	-0.02199902381583038	0	không tan
SGPP-Lmaj003761AAA A-0	0	603.0	0.12437810945273632	-0.3496667691585799	0	không tan
SGPP-Lmaj003763AAA A-0	0	463.0	0.09071274298056156	-0.34581751185164855	0	không tan
SGPP-Lmaj003764AAA A-0	0	262.0	0.13358778625954199	0.0023075503035777066	1	tan
SGPP-Lmaj003777AAA A-0	0	113.0	0.13274336283185842	0.13781538262417556	1	tan
SGPP-Lmaj003778AAA A-0	0	420.0	0.10238095238095238	-0.26196776521086634	0	không tan
SGPP-Lmaj003783AAA A-0	0	212.0	0.12264150943396226	0.007727966717247129	1	tan
SGPP-Lmaj003784AAA A-0	0	179.0	0.12849162011173185	0.0604164248576719	1	tan
SGPP-Lmaj003794AAA A-0	0	300.0	0.12333333333333334	-0.07157816782973292	0	không tan
SGPP-Lmaj00379AAA A-0	0	266.0	0.12781954887218044	-0.023082033578233928	0	không tan
SGPP-Lmaj003807AAA A-0	0	362.0	0.08011049723756906	-0.2916373142002738	0	không tan
SGPP-Lmaj003808AAA A-0	0	472.0	0.11652542372881355	-0.25723660249331426	0	không tan
SGPP-Lmaj003813AAA A-0	0	192.0	0.125	0.03520164223349477	1	tan
SGPP-Lmaj003821AAA A-0	0	371.0	0.13746630727762804	-0.08457417431729762	0	không tan
SGPP-Lmaj003826AAA A-0	0	479.0	0.11064718162839249	-0.28583159362040444	0	không tan
SGPP-Lmaj003855AAA A-0	0	196.0	0.1326530612244898	0.06022510968081876	1	tan
SGPP-Lmaj003858AAA A-0	0	411.0	0.12652068126520682	-0.16291754708695577	0	không tan
SGPP-Lmaj003862AAA A-0	0	533.0	0.08442776735459662	-0.4345766381589393	0	không tan
SGPP-Lmaj003870AAA A-0	0	613.0	0.11256117455138662	-0.40336087247361324	0	không tan
SGPP-Lmaj003872AAA A-0	0	170.0	0.15294117647058825	0.16063041623721158	1	tan
SGPP-Lmaj003875AAA A-0	0	176.0	0.07386363636363637	-0.14198487569424617	0	không tan
SGPP-Lmaj003881AAA A-0	0	617.0	0.09076175040518639	-0.4889667636080368	0	không tan
SGPP-Lmaj003883AAA A-0	0	144.0	0.1111111111111111	0.027707554044259564	1	tan
SGPP-Lmaj003885AAA A-0	0	166.0	0.15060240963855423	0.1555684893034442	1	tan
SGPP-Lmaj003886AAA A-0	0	578.0	0.09169550173010381	-0.4491607077057993	0	không tan
SGPP-Lmaj003887AAA A-0	0	405.0	0.11851851851851852	-0.1873908370167197	0	không tan
SGPP-Lmaj003888AAA A-0	0	564.0	0.12411347517730496	-0.3143620865235413	0	không tan
SGPP-Lmaj003895AAA A-0	0	459.0	0.1394335511982571	-0.15908957908041688	0	không tan
SGPP-Lmaj003896AAA A-0	0	608.0	0.14144736842105263	-0.2902049370867263	0	không tan
SGPP-Lmaj003897AAA A-0	0	206.0	0.09223300970873786	-0.10090795522484754	0	không tan
SGPP-Lmaj003901AAA A-0	0	536.0	0.10074626865671642	-0.37607332846434455	0	không tan
SGPP-Lmaj003903AAA A-0	0	490.0	0.08163265306122448	-0.4050539950906628	0	không tan
SGPP-Lmaj003911AAA A-0	0	640.0	0.125	-0.38176805473620223	0	không tan
SGPP-Lmaj003917AAA A-0	0	582.0	0.12714776632302405	-0.31971793577446256	0	không tan
SGPP-Lmaj003919AAA A-0	0	613.0	0.11745513866231648	-0.3849781756077977	0	không tan
SGPP-Lmaj003920AAA A-0	0	535.0	0.13457943925233645	-0.2480585140705695	0	không tan
SGPP-Lmaj003924AAA A-0	0	339.0	0.08849557522123894	-0.23873437693667182	0	không tan
SGPP-Lmaj003926AAA A-0	0	627.0	0.07496012759170653	-0.5576281425984225	0	không tan
SGPP-Lmaj003934AAA A-0	0	506.0	0.1007905138339921	-0.3479850569079863	0	không tan
SGPP-Lmaj003938AAA A-0	0	483.0	0.12836438923395446	-0.22300520241986704	0	không tan
SGPP-Lmaj003941AAA A-0	0	634.0	0.1167192429022082	-0.40728780013412674	0	không tan
SGPP-Lmaj003950AAA A-0	0	712.0	0.11376404494382023	-0.49098551058343987	0	không tan
SGPP-Lmaj003952AAA A-0	0	280.0	0.11428571428571428	-0.0869480953096419	0	không tan
SGPP-Lmaj003953AAA A-0	0	226.0	0.10176991150442478	-0.08370018499915352	0	không tan
SGPP-Lmaj003966AAA A-0	0	625.0	0.1216	-0.38057808804440746	0	không tan
SGPP-Lmaj00396AAA A-0	0	758.0	0.13852242744063326	-0.44080198335717763	0	không tan
SGPP-Lmaj003972AAA A-0	0	464.0	0.10129310344827586	-0.3070063218506685	0	không tan
SGPP-Lmaj003975AAA A-0	0	495.0	0.09090909090909091	-0.37486353999250277	0	không tan
SGPP-Lmaj003976AAA A-0	0	477.0	0.1740041928721174	-0.04598866018336445	0	không tan
SGPP-Lmaj003979AAA A-0	0	682.0	0.13049853372434017	-0.4002053839540451	0	không tan
SGPP-Lmaj003984AAA A-0	0	229.0	0.10480349344978165	-0.07509765918582392	0	không tan
SGPP-Lmaj003987AAA A-0	0	448.0	0.09151785714285714	-0.3288323049048246	0	không tan
SGPP-Lmaj003988AAA A-0	0	596.0	0.07718120805369127	-0.5204325113644871	0	không tan
SGPP-Lmaj004006AAA A-0	0	344.0	0.17732558139534885	0.0902750106234635	1	tan
SGPP-Lmaj00400AAA A-0	0	718.0	0.10167130919220056	-0.5419926327022109	0	không tan
SGPP-Lmaj004010AAA A-0	0	613.0	0.11092985318107668	-0.4094884380955517	0	không tan
SGPP-Lmaj004011AAA A-0	0	473.0	0.09725158562367865	-0.3305636852906359	0	không tan
SGPP-Lmaj004013AAA A-0	0	336.0	0.15476190476190477	0.012967267203006172	1	tan
SGPP-Lmaj004014AAA A-0	0	277.0	0.11913357400722022	-0.06594636785434276	0	không tan
SGPP-Lmaj004016AAA A-0	0	108.0	0.12037037037037036	0.0959936561271263	1	tan
SGPP-Lmaj004021AAA A-0	0	218.0	0.13302752293577982	0.04115547143314291	1	tan
SGPP-Lmaj004022AAA A-0	0	191.0	0.08376963350785341	-0.11873703070595484	0	không tan
SGPP-Lmaj004023AAA A-0	0	397.0	0.12846347607052896	-0.14258972262633474	0	không tan
SGPP-Lmaj004025AAA A-0	0	352.0	0.10227272727272728	-0.19908423682626114	0	không tan
SGPP-Lmaj004026AAA A-0	0	340.0	0.04411764705882353	-0.40635738572668334	0	không tan
SGPP-Lmaj004034AAA A-0	0	772.0	0.11269430051813471	-0.5508478380070224	0	không tan
SGPP-Lmaj004042AAA A-0	0	496.0	0.06451612903225806	-0.47493145931395664	0	không tan
SGPP-Lmaj004047AAA A-0	0	454.0	0.07929515418502203	-0.3803276095480689	0	không tan
SGPP-Lmaj004052AAA A-0	0	527.0	0.1555977229601518	-0.16166379715174406	0	không tan
SGPP-Lmaj004053AAA A-0	0	463.0	0.11879049676025918	-0.24035191694618843	0	không tan
SGPP-Lmaj004066AAA A-0	0	163.0	0.12269938650306748	0.053551425038682675	1	tan
SGPP-Lmaj004070AAA A-0	0	682.0	0.07917888563049853	-0.5929721294359964	0	không tan
SGPP-Lmaj004078AAA A-0	0	501.0	0.08183632734530938	-0.41452704944598306	0	không tan
SGPP-Lmaj005346AAA A-0	0	635.0	0.11811023622047244	-0.4029936901255719	0	không tan
SGPP-Lmaj005348AAA A-0	0	622.0	0.1639871382636656	-0.21857140788404628	0	không tan
SGPP-Lmaj00534AAA A-0	0	304.0	0.18092105263157895	0.14100974873521943	1	tan
SGPP-Lmaj005364AAA A-0	0	482.0	0.11203319502074689	-0.2834176610597009	0	không tan
SGPP-Lmaj005365AAA A-0	0	767.0	0.10691003911342895	-0.5679209878897244	0	không tan
SGPP-Lmaj005368AAA A-0	0	383.0	0.12532637075718014	-0.14134300744103398	0	không tan
SGPP-Lmaj005373AAA A-0	0	605.0	0.10743801652892562	-0.4151585795429046	0	không tan
SGPP-Lmaj005378AAA A-0	0	338.0	0.10946745562130178	-0.15902911153206833	0	không tan
SGPP-Lmaj005383AAA A-0	0	282.0	0.1347517730496454	-0.011935003776771431	0	không tan
SGPP-Lmaj005385AAA A-0	0	496.0	0.13306451612903225	-0.21745016356306443	0	không tan
SGPP-Lmaj005391AAA A-0	0	155.0	0.07741935483870968	-0.10908343949754212	0	không tan
SGPP-Lmaj005392AAA A-0	0	477.0	0.12159329140461216	-0.2428543691062319	0	không tan
SGPP-Lmaj005401AAA A-0	0	366.0	0.09016393442622951	-0.25759756001419093	0	không tan
SGPP-Lmaj005405AAA A-0	0	308.0	0.07792207792207792	-0.2495977095974592	0	không tan
SGPP-Lmaj005408AAA A-0	0	147.0	0.1360544217687075	0.11860735302922057	1	tan
SGPP-Lmaj005420AAA A-0	0	284.0	0.09154929577464789	-0.1760735225468832	0	không tan
SGPP-Lmaj005424AAA A-0	0	777.0	0.12998712998713	-0.49054623092886224	0	không tan
SGPP-Lmaj005436AAA A-0	0	686.0	0.12973760932944606	-0.40678651015893696	0	không tan
SGPP-Lmaj005439AAA A-0	0	207.0	0.10628019323671498	-0.049074692327603135	0	không tan
SGPP-Lmaj005458AAA A-0	0	601.0	0.1480865224625624	-0.25875181025664346	0	không tan
SGPP-Lmaj005463AAA A-0	0	527.0	0.08918406072106262	-0.4111266442460341	0	không tan
SGPP-Lmaj005464AAA A-0	0	573.0	0.10296684118673648	-0.4021696484133432	0	không tan
SGPP-Lmaj005469AAA A-0	0	148.0	0.1891891891891892	0.3172613096680308	1	tan
SGPP-Lmaj005470AAA A-0	0	654.0	0.11467889908256881	-0.43356645356493956	0	không tan
SGPP-Lmaj005471AAA A-0	0	243.0	0.13580246913580246	0.028310319771731055	1	tan
SGPP-Lmaj005472AAA A-0	0	659.0	0.11077389984825493	-0.45288808246355045	0	không tan
SGPP-Lmaj005473AAA A-0	0	95.0	0.08421052631578947	-0.02773030079261682	0	không tan
SGPP-Lmaj005475AAA A-0	0	696.0	0.10057471264367816	-0.525635475688192	0	không tan
SGPP-Lmaj005479AAA A-0	0	275.0	0.10181818181818182	-0.12912493276243464	0	không tan
SGPP-Lmaj005488AAA A-0	0	153.0	0.10457516339869281	-0.005219381268627241	0	không tan
SGPP-Lmaj005506AAA A-0	0	737.0	0.12211668928086838	-0.48287972518485706	0	không tan
SGPP-Lmaj005507AAA A-0	0	597.0	0.11222780569514237	-0.389721296921665	0	không tan
SGPP-Lmaj005509AAA A-0	0	358.0	0.08379888268156424	-0.274060065459068	0	không tan
SGPP-Lmaj005516AAA A-0	0	572.0	0.1258741258741259	-0.31519462182531244	0	không tan
SGPP-Lmaj00551AAA A-0	0	210.0	0.0761904761904762	-0.16488982687234804	0	không tan
SGPP-Lmaj005524AAA A-0	0	792.0	0.10858585858585859	-0.5848946768661799	0	không tan
SGPP-Lmaj005525AAA A-0	0	481.0	0.13097713097713098	-0.21132975596340148	0	không tan
SGPP-Lmaj005526AAA A-0	0	638.0	0.09717868338557993	-0.4844089490830493	0	không tan
SGPP-Lmaj005529AAA A-0	0	600.0	0.09833333333333333	-0.44470389020671985	0	không tan
SGPP-Lmaj005531AAA A-0	0	537.0	0.10986964618249534	-0.34273485447704477	0	không tan
SGPP-Lmaj005532AAA A-0	0	729.0	0.09602194787379972	-0.5734508460792385	0	không tan
SGPP-Lmaj005533AAA A-0	0	531.0	0.10922787193973635	-0.3395610698440452	0	không tan
SGPP-Lmaj005541AAA A-0	0	760.0	0.12631578947368421	-0.4885140009952398	0	không tan
SGPP-Lmaj005544AAA A-0	0	475.0	0.16	-0.09672970574608275	0	không tan
SGPP-Lmaj005546AAA A-0	0	310.0	0.1064516129032258	-0.1442966070318218	0	không tan
SGPP-Lmaj005556AAA A-0	0	541.0	0.12939001848428835	-0.2731354201444731	0	không tan
SGPP-Lmaj005558AAA A-0	0	173.0	0.15028901734104047	0.14787617435294775	1	tan
SGPP-Lmaj005559AAA A-0	0	783.0	0.0983397190293742	-0.615004579594446	0	không tan
SGPP-Lmaj005565AAA A-0	0	164.0	0.0975609756097561	-0.04180415273100521	0	không tan
SGPP-Lmaj005566AAA A-0	0	118.0	0.06779661016949153	-0.110791141707098	0	không tan
SGPP-Lmaj005570AAA A-0	0	470.0	0.10638297872340426	-0.29347215949975924	0	không tan
SGPP-Lmaj005571AAA A-0	0	196.0	0.11734693877551021	0.0027322873402833917	1	tan
SGPP-Lmaj005573AAA A-0	0	148.0	0.17567567567567569	0.26650188093494553	1	tan
SGPP-Lmaj005576AAA A-0	0	638.0	0.14890282131661442	-0.2901228597943436	0	không tan
SGPP-Lmaj005586AAA A-0	0	805.0	0.11428571428571428	-0.5755844589460055	0	không tan
SGPP-Lmaj005590AAA A-0	0	329.0	0.0851063829787234	-0.24215749382446777	0	không tan
SGPP-Lmaj005593AAC A-0	0	289.0	0.10380622837370242	-0.13468773984121543	0	không tan
SGPP-Lmaj005605AAA A-0	0	562.0	0.13167259786476868	-0.28410705521098617	0	không tan
SGPP-Lmaj005614AAA A-0	0	241.0	0.17012448132780084	0.15909205578905397	1	tan
SGPP-Lmaj005616AAA A-0	0	301.0	0.18604651162790697	0.1630541939554135	1	tan
SGPP-Lmaj005618AAA A-0	0	746.0	0.1193029490616622	-0.5018253131751161	0	không tan
SGPP-Lmaj005619AAA A-0	0	522.0	0.12260536398467432	-0.280935941265321	0	không tan
SSGCID-BupsA.00998.a A-0	0	432.0	0.09259259259259259	-0.30990361116043497	0	không tan
SSGCID-BupsA.01189.a A-0	0	334.0	0.08383233532934131	-0.25159674836188844	0	không tan
SSGCID-BupsA.01189.b A-0	0	138.0	0.10869565217391304	0.024219028260925632	1	tan
SSGCID-BupsA.01256.a A-0	0	534.0	0.1198501872659176	-0.3024537609605584	0	không tan
SSGCID-BupsA.01663.e A-0	0	138.0	0.057971014492753624	-0.16631274046181468	0	không tan
SSGCID-BupsA.01663.e A-0	0	178.0	0.0449438202247191	-0.25247489518023825	0	không tan
SSGCID-BupsA.01663.e A-0	0	635.0	0.05669291338582677	-0.6336892985093263	0	không tan
SSGCID-BupsA.01663.e A-0	0	407.0	0.05405405405405406	-0.431393583723428	0	không tan
SSGCID-BupsA.01665.a A-0	0	600.0	0.005	-0.795282344656562	0	không tan
SSGCID-BupsA.01668.a A-0	0	314.0	0.10191082802547771	-0.1650756365879456	0	không tan
SSGCID-BupsA.01672.a A-0	0	218.0	0.11009174311926606	-0.04499585256337796	0	không tan
SSGCID-BupsA.12245.a A-0	0	433.0	0.11085450346420324	-0.24223899899827767	0	không tan
SSGCID-BupsA.16004.a A-0	0	309.0	0.10032362459546926	-0.1663838068491572	0	không tan
SSGCID-BupsA.17054.a A-0	0	326.0	0.10122699386503067	-0.17881308407537885	0	không tan
SSGCID-BupsA.17059.a A-0	0	163.0	0.0736196319018405	-0.13080183759927116	0	không tan
SSGCID-BupsA.17064.a A-0	0	141.0	0.1347517730496454	0.1192987624569948	1	tan
SSGCID-BupsA.17080.a A-0	0	234.0	0.07264957264957266	-0.20052782303921685	0	không tan
SSGCID-BupsA.17115.a A-0	0	228.0	0.10526315789473684	-0.07244033271211013	0	không tan
SSGCID-BupsA.17208.a A-0	0	249.0	0.14457831325301204	0.055689709906287715	1	tan
SSGCID-BupsA.17285.a A-0	0	291.0	0.1134020618556701	-0.10050536379626288	0	không tan
SSGCID-BupsA.17285.c A-0	0	239.0	0.11297071129707113	-0.053727333385419865	0	không tan
SSGCID-BupsA.17286.d A-0	0	477.0	0.1320754716981132	-0.2034812273216584	0	không tan
SSGCID-BupsA.17286.h A-0	0	517.0	0.10444874274661509	-0.3444821210223912	0	không tan
SSGCID-BuviA.00056.b A-0	0	281.0	0.1423487544483986	0.017531496410311972	1	tan
SSGCID-BuviA.00095.a A-0	0	274.0	0.12408759124087591	-0.044545891793282485	0	không tan
SSGCID-BuviA.01665.a A-0	0	430.0	0.0069767441860465115	-0.6296321944144514	0	không tan
SSGCID-BuviA.01668.b A-0	0	159.0	0.11949685534591195	0.0452450285108794	1	tan
SSGCID-BuviA.10014.q A-0	0	233.0	0.09871244635193133	-0.10169978016818441	0	không tan
SSGCID-BuviA.10154.c A-0	0	376.0	0.11436170212765957	-0.17601331930115383	0	không tan
SSGCID-BuxeA.00001.a A-0	0	129.0	0.11627906976744186	0.061080467559553375	1	tan
SSGCID-BuxeA.00010.b A-0	0	118.0	0.09322033898305085	-0.01529458934485281	0	không tan
SSGCID-BuxeA.00010.j A-0	0	105.0	0.11428571428571428	0.07593069256914597	1	tan
SSGCID-BuxeA.00010.x A-0	0	256.0	0.11328125	-0.06838339943807718	0	không tan
SSGCID-BuxeA.00014.e A-0	0	274.0	0.10583941605839416	-0.1130896459219013	0	không tan
SSGCID-BuxeA.00014.f A-0	0	293.0	0.13310580204778158	-0.028355691549538167	0	không tan
SSGCID-BuxeA.00051.c A-0	0	150.0	0.12	0.05551156269316229	1	tan
SSGCID-BuxeA.00077.b A-0	0	450.0	0.11555555555555555	-0.24040342864427608	0	không tan
SSGCID-BuxeA.00092.c A-0	0	344.0	0.125	-0.1062702192383667	0	không tan
SSGCID-BuxeA.00095.c A-0	0	339.0	0.10324483775811209	-0.18333323053182948	0	không tan
SSGCID-BuxeA.00114.a A-0	0	240.0	0.11666666666666667	-0.040775330160565816	0	không tan
SSGCID-BuxeA.00127.b A-0	0	106.0	0.11320754716981132	0.07095014776913966	1	tan
SSGCID-BuxeA.00130.a A-0	0	116.0	0.08620689655172414	-0.03977699399710374	0	không tan
SSGCID-BuxeA.00138.a A-0	0	213.0	0.13615023474178403	0.05753867407226432	1	tan
SSGCID-BuxeA.00863.d A-0	0	139.0	0.1510791366906475	0.18248904050242806	1	tan
SSGCID-BuxeA.01666.b A-0	0	166.0	0.1746987951807229	0.2460792778877408	1	tan
SSGCID-BuxeA.10014.l A-0	0	248.0	0.10080645161290322	-0.10779532132920874	0	không tan
SSGCID-BuxeA.10478.c A-0	0	321.0	0.12149532710280374	-0.09802753719913296	0	không tan
SSGCID-BuxeA.15999.b A-0	0	286.0	0.11538461538461539	-0.08840482108499337	0	không tan
SSGCID-BuxeA.17230.a A-0	0	337.0	0.11572700296735905	-0.13458627809272844	0	không tan
SSGCID-CobuA.00130.a A-0	0	230.0	0.0782608695652174	-0.1757277386004242	0	không tan
SSGCID-CoimA.01039.a A-0	0	369.0	0.14092140921409213	-0.06973465641812322	0	không tan
SSGCID-CoimA.01143.a A-0	0	339.0	0.12094395280235988	-0.11685185484601869	0	không tan
SSGCID-CoimA.10478.b A-0	0	427.0	0.10304449648711944	-0.2659905138631677	0	không tan
SSGCID-CoimA.10532.a A-0	0	147.0	0.12244897959183673	0.06750262205985574	1	tan
SSGCID-CoimA.10678.a A-0	0	356.0	0.08426966292134831	-0.27043024993135656	0	không tan
SSGCID-CoimA.12541.b A-0	0	577.0	0.12131715771230503	-0.3369651749270095	0	không tan
SSGCID-CoimA.19525.a A-0	0	180.0	0.11666666666666667	0.015068825683590033	1	tan
SSGCID-CoimB.17228.a A-0	0	387.0	0.12144702842377261	-0.15963752801606187	0	không tan
SSGCID-CopoB.01011.a A-0	0	316.0	0.12025316455696203	-0.09803966567577475	0	không tan
SSGCID-CrfaA.18236.a A-0	0	422.0	0.12559241706161137	-0.17664238621595396	0	không tan
SSGCID-CrhoA.00708.a A-0	0	83.0	0.0963855421686747	0.029170297239859005	1	tan
SSGCID-CrhoA.17861.a A-0	0	344.0	0.10755813953488372	-0.17178529585897678	0	không tan
SSGCID-CrhoA.18269.a A-0	0	78.0	0.19230769230769232	0.3941265391425656	1	tan
SSGCID-CrhoA.18283.a A-0	0	438.0	0.10273972602739725	-0.27737338720909904	0	không tan
SSGCID-CrhoA.18293.a A-0	0	263.0	0.12927756653992395	-0.01481322313761812	0	không tan
SSGCID-CrhoA.18294.a A-0	0	192.0	0.11979166666666667	0.01563811240928484	1	tan
SSGCID-CrhoA.18312.a A-0	0	98.0	0.07142857142857142	-0.07853405846920147	0	không tan
SSGCID-CrhoA.18330.a A-0	0	393.0	0.15012722646310434	-0.05749344893678841	0	không tan
SSGCID-CrhoA.18348.a A-0	0	77.0	0.14285714285714285	0.209311233665418	1	tan
SSGCID-CrneC.00424.c A-0	0	485.0	0.12989690721649486	-0.21911023371988603	0	không tan
SSGCID-CrneC.00433.a A-0	0	382.0	0.13350785340314136	-0.10968100499819854	0	không tan
SSGCID-CrneC.00747.a A-0	0	189.0	0.2222222222222222	0.40317974007762153	1	tan
SSGCID-CrneC.00836.a A-0	0	237.0	0.13924050632911392	0.04680868284442025	1	tan
SSGCID-CrneC.01010.f A-0	0	305.0	0.10163934426229508	-0.15771875990530215	0	không tan
SSGCID-CrneC.01045.a A-0	0	402.0	0.09701492537313433	-0.2653703769033728	0	không tan
SSGCID-CrneC.01250.a A-0	0	335.0	0.09253731343283582	-0.21982986533323695	0	không tan
SSGCID-CrneC.01391.b A-0	0	320.0	0.103125	-0.16609938216238618	0	không tan
SSGCID-CrneC.01515.b A-0	0	337.0	0.10979228486646884	-0.1568782527292169	0	không tan
SSGCID-CrneC.01663.a A-0	0	700.0	0.12	-0.4563931992115996	0	không tan
SSGCID-CrneC.18247.a A-0	0	295.0	0.10508474576271186	-0.13546979131606485	0	không tan
SSGCID-CrneC.18664.a A-0	0	293.0	0.13993174061433447	-0.0027161166263415457	0	không tan
SSGCID-CrneC.19308.a A-0	0	619.0	0.18093699515347333	-0.15211218618210837	0	không tan
SSGCID-CrneC.19310.a A-0	0	402.0	0.12686567164179105	-0.1532450716422292	0	không tan
SSGCID-CrneC.19315.a A-0	0	418.0	0.13157894736842105	-0.15043285096645512	0	không tan
SSGCID-CrneC.19319.a A-0	0	591.0	0.16243654822335024	-0.19554291681500824	0	không tan
SSGCID-CrneC.19326.a A-0	0	516.0	0.11434108527131782	-0.3063937905930974	0	không tan
SSGCID-CrneC.19327.a A-0	0	564.0	0.14184397163120568	-0.24776283605814567	0	không tan
SSGCID-CrneC.19328.a A-0	0	407.0	0.09582309582309582	-0.2745008040029826	0	không tan
SSGCID-CrneC.19332.a A-0	0	743.0	0.11305518169582772	-0.5225009549565841	0	không tan
JCSG-972 A-0	0	89.0	0.10112359550561797	0.041382946826512945	1	tan
JCSG-973 A-0	0	69.0	0.07246376811594203	-0.047654313034538265	0	không tan
JCSG-974 A-0	0	213.0	0.0892018779342723	-0.11880863701920563	0	không tan
JCSG-976 A-0	0	219.0	0.1461187214611872	0.08939786563740741	1	tan
JCSG-979 A-0	0	76.0	0.06578947368421052	-0.07923943411847142	0	không tan
JCSG-98 A-0	0	117.0	0.07692307692307693	-0.07557959210786377	0	không tan
JCSG-982 A-0	0	105.0	0.09523809523809523	0.004384069212035324	1	tan
JCSG-986 A-0	0	88.0	0.17045454545454544	0.3027344393140456	1	tan
JCSG-988 A-0	0	71.0	0.11267605633802817	0.10152952069103155	1	tan
JCSG-992 A-0	0	138.0	0.10869565217391304	0.024219028260925632	1	tan
JCSG-994 A-0	0	67.0	0.1044776119402985	0.07445748620844989	1	tan
JCSG-995 A-0	0	118.0	0.05084745762711865	-0.1744555099485947	0	không tan
JCSG-997 A-0	0	76.0	0.09210526315789473	0.019607874467010428	1	tan
JCSG-998 A-0	0	137.0	0.08029197080291971	-0.08154007919114509	0	không tan
MCSG-APC056 A-0	0	291.0	0.14776632302405499	0.02857359586862751	1	tan
MCSG-APC057 A-0	0	391.0	0.17902813299232737	0.052925542316265894	1	tan
MCSG-APC100003 A-0	0	444.0	0.11711711711711711	-0.22895347907292618	0	không tan
MCSG-APC100018 A-0	0	376.0	0.1276595744680851	-0.1260638814521072	0	không tan
MCSG-APC100030 A-0	0	307.0	0.14332247557003258	-0.003010148725740666	0	không tan
MCSG-APC100034 A-0	0	352.0	0.10795454545454546	-0.17774220429075943	0	không tan
MCSG-APC100037 A-0	0	306.0	0.08169934640522876	-0.23354807044814677	0	không tan
MCSG-APC100054 A-0	0	410.0	0.14146341463414633	-0.10585895005187454	0	không tan
MCSG-APC100055 A-0	0	441.0	0.14512471655328799	-0.12095918996089994	0	không tan
MCSG-APC100059 A-0	0	130.0	0.07692307692307693	-0.08767915920743087	0	không tan
MCSG-APC100064 A-0	0	240.0	0.12916666666666668	0.006177141417538104	1	tan
MCSG-APC100066 A-0	0	504.0	0.05952380952380952	-0.5011294859461836	0	không tan
MCSG-APC100067 A-0	0	127.0	0.18110236220472442	0.30643104308187524	1	tan
MCSG-APC100068 A-0	0	375.0	0.12533333333333332	-0.13387096718243116	0	không tan
MCSG-APC100069 A-0	0	376.0	0.125	-0.1360537690219165	0	không tan
MCSG-APC100081 A-0	0	120.0	0.15	0.1961195724026895	1	tan
MCSG-APC100087 A-0	0	504.0	0.0992063492063492	-0.35207402061886967	0	không tan
MCSG-APC100104 A-0	0	227.0	0.14537444933920704	0.07915634493922805	1	tan
MCSG-APC100119 A-0	0	283.0	0.1166077738515901	-0.0810181882402938	0	không tan
MCSG-APC100142 A-0	0	388.0	0.11855670103092783	-0.1714249051279146	0	không tan
MCSG-APC100144 A-0	0	431.0	0.09280742459396751	-0.30816592375460916	0	không tan
MCSG-APC100155 A-0	0	467.0	0.12633832976445397	-0.21572370750067374	0	không tan
MCSG-APC100158 A-0	0	535.0	0.12710280373831775	-0.2761422353883139	0	không tan
MCSG-APC100164 A-0	0	516.0	0.12790697674418605	-0.2554376198881784	0	không tan
MCSG-APC100166 A-0	0	426.0	0.11737089201877934	-0.2112470036110769	0	không tan
MCSG-APC100180 A-0	0	167.0	0.12574850299401197	0.061281565746090845	1	tan
MCSG-APC100181 A-0	0	402.0	0.08706467661691543	-0.3027454786570873	0	không tan
MCSG-APC100183 A-0	0	553.0	0.0922242314647378	-0.423906296010369	0	không tan
MCSG-APC100184 A-0	0	334.0	0.12275449101796407	-0.10539743566360092	0	không tan
MCSG-APC100185 A-0	0	356.0	0.12078651685393259	-0.13326572622004185	0	không tan
MCSG-APC100186 A-0	0	497.0	0.12877263581488935	-0.2345020505711138	0	không tan
MCSG-APC100194 A-0	0	349.0	0.12320916905444126	-0.11765061401784918	0	không tan
MCSG-APC100195 A-0	0	464.0	0.07543103448275862	-0.4041493664950213	0	không tan
MCSG-APC100196 A-0	0	491.0	0.0855397148676171	-0.39130903434791514	0	không tan
MCSG-APC100204 A-0	0	291.0	0.12714776632302405	-0.04887377993030675	0	không tan
MCSG-APC100213 A-0	0	121.0	0.12396694214876033	0.09740352376383646	1	tan
MCSG-APC100214 A-0	0	151.0	0.1390728476821192	0.12622221385908283	1	tan
MCSG-APC100219 A-0	0	293.0	0.09215017064846416	-0.18219314108871812	0	không tan
MCSG-APC100228 A-0	0	381.0	0.12860892388451445	-0.12715161698637972	0	không tan
MCSG-APC100231 A-0	0	413.0	0.12106537530266344	-0.18527022680092195	0	không tan
MCSG-APC100237 A-0	0	135.0	0.13333333333333333	0.11955523800417873	1	tan
MCSG-APC100240 A-0	0	344.0	0.14534883720930233	-0.029835963180988273	0	không tan
MCSG-APC100247 A-0	0	156.0	0.1282051282051282	0.08074723101642513	1	tan
MCSG-APC100250 A-0	0	167.0	0.15568862275449102	0.17374257551400438	1	tan
MCSG-APC100251 A-0	0	133.0	0.12030075187969924	0.07246375704236432	1	tan
MCSG-APC100253 A-0	0	294.0	0.10884353741496598	-0.12042029072769082	0	không tan
MCSG-APC100254 A-0	0	237.0	0.13924050632911392	0.04680868284442025	1	tan
MCSG-APC100256 A-0	0	256.0	0.13671875	0.019652484770867586	1	tan
MCSG-APC100257 A-0	0	207.0	0.14009661835748793	0.07794648682089048	1	tan
MCSG-APC100258 A-0	0	134.0	0.13432835820895522	0.12422348411028611	1	tan
MCSG-APC100259 A-0	0	219.0	0.1506849315068493	0.10654945342849557	1	tan
MCSG-APC100266 A-0	0	136.0	0.10294117647058823	0.004465551569817691	1	tan
MCSG-APC100267 A-0	0	153.0	0.1568627450980392	0.19118311422148043	1	tan
MCSG-APC100268 A-0	0	231.0	0.11255411255411256	-0.047846273190591315	0	không tan
MCSG-APC100271 A-0	0	90.0	0.1	0.036231764012351994	1	tan
MCSG-APC25756 A-0	0	204.0	0.1715686274509804	0.19895378361054075	1	tan
MCSG-APC25757 A-0	0	265.0	0.12830188679245283	-0.020339541048087526	0	không tan
MCSG-APC25759 A-0	0	227.0	0.2599118942731278	0.5093816351703121	1	tan
MCSG-APC25760 A-0	0	297.0	0.15151515151515152	0.03707052133856362	1	tan
MCSG-APC25771 A-0	0	251.0	0.1394422310756972	0.034536097848561355	1	tan
MCSG-APC25778 A-0	0	192.0	0.16666666666666666	0.19170988082717427	1	tan
MCSG-APC25796 A-0	0	357.0	0.12885154061624648	-0.10390263823263574	0	không tan
MCSG-APC25797 A-0	0	509.0	0.13948919449901767	-0.2054173683774156	0	không tan
MCSG-APC25809 A-0	0	286.0	0.13986013986013987	0.0035300882987065463	1	tan
MCSG-APC25812 A-0	0	242.0	0.15289256198347106	0.0934348235982523	1	tan
MCSG-APC25813 A-0	0	276.0	0.15579710144927536	0.07269982649048323	1	tan
NYSGRC-024946 A-0	0	517.0	0.12572533849129594	-0.2645630204639165	0	không tan
SECSG-Pfu-983651-001 A-0	0	40.0	0.075	-0.011136382607059236	0	không tan
SECSG-Pfu-991452-001 A-0	0	128.0	0.21875	0.4469122786363734	1	tan
SECSG-Pfu-991768-001 A-0	0	80.0	0.125	0.139444066475919	1	tan
SECSG-Pfu-993200-001 A-0	0	355.0	0.09295774647887324	-0.23686535429639016	0	không tan
SECSG-Pfu-997394-001 A-0	0	414.0	0.13526570048309178	-0.13286173357694633	0	không tan
SECSG-Q14211 A-0	0	465.0	0.13333333333333333	-0.18758761913867839	0	không tan
SECSG-Q92572 A-0	0	206.0	0.12135922330097088	0.008495862044520713	1	tan
SECSG-Q99589 A-0	0	129.0	0.13953488372093023	0.1484339030537001	1	tan
SECSG-R01E6.7 A-0	0	245.0	0.11020408163265306	-0.06970375702469372	0	không tan
SECSG-R01H10.1 A-0	0	581.0	0.13941480206540446	-0.2727097880803906	0	không tan
SECSG-R01H10.4 A-0	0	245.0	0.09387755102040816	-0.13102943418793145	0	không tan
SECSG-R01H10.8 A-0	0	740.0	0.13378378378378378	-0.44184801913328986	0	không tan
SECSG-R01H2.4 A-0	0	222.0	0.0945945945945946	-0.10692915033802498	0	không tan
SECSG-R02D3.1 A-0	0	934.0	0.11241970021413276	-0.7026585118237625	0	không tan
SECSG-R02D3.2 A-0	0	743.0	0.17496635262449528	-0.28995035548495257	0	không tan
SECSG-R03A10.3 A-0	0	709.0	0.11988716502115655	-0.46519365307919597	0	không tan
SECSG-R03D7.4 A-0	0	434.0	0.1336405529953917	-0.15758082748978208	0	không tan
SECSG-R03E1.1 A-0	0	1043.0	0.11217641418983701	-0.8050225586852665	0	không tan
SECSG-R03G5.6 A-0	0	76.0	0.11842105263157894	0.11845518305249225	1	tan
SECSG-R03G8.6 A-0	0	747.0	0.11646586345381527	-0.5134127036152184	0	không tan
SECSG-R03H10.5 A-0	0	147.0	0.1564625850340136	0.1952644494832677	1	tan
SECSG-R03H10.7 A-0	0	299.0	0.12040133779264214	-0.08166058688231143	0	không tan
SECSG-R03H10.8 A-0	0	42.0	0.09523809523809523	0.06302043284839896	1	tan
SECSG-R04A9.3 A-0	0	301.0	0.14950166112956811	0.025784509607468663	1	tan
SECSG-R04B3.3 A-0	0	503.0	0.09145129224652088	-0.380272812007567	0	không tan
SECSG-R04B5.11 A-0	0	87.0	0.13793103448275862	0.1815004372829439	1	tan
SECSG-R04D3.3 A-0	0	430.0	0.2186046511627907	0.16528406858228392	1	tan
SECSG-R05A10.2 A-0	0	161.0	0.2236024844720497	0.434424884062656	1	tan
SECSG-R05A10.3 A-0	0	387.0	0.1421188630490956	-0.0819900297990426	0	không tan
SECSG-R05A10.4 A-0	0	112.0	0.125	0.10966051669236924	1	tan
SECSG-R05A10.5 A-0	0	294.0	0.0782312925170068	-0.23540593540876154	0	không tan
SECSG-R05D11.1 A-0	0	546.0	0.1282051282051282	-0.28223978197058786	0	không tan
SECSG-R05D8.11 A-0	0	182.0	0.16483516483516483	0.19413775711942685	1	tan
SECSG-R05F9.12 A-0	0	955.0	0.09319371727748692	-0.7944205597607349	0	không tan
SECSG-R05G6.8 A-0	0	751.0	0.1384820239680426	-0.43443859527390366	0	không tan
SECSG-R05H10.2 A-0	0	608.0	0.1611842105263158	-0.21606945564761487	0	không tan
SECSG-R06A4.4A A-0	0	883.0	0.1392978482446206	-0.554231340838346	0	không tan
SECSG-R06B10.5 A-0	0	445.0	0.1393258426966292	-0.14646385047902613	0	không tan
SECSG-R06B9.2 A-0	0	258.0	0.10465116279069768	-0.10266118525245505	0	không tan
SECSG-R06C1.2 A-0	0	352.0	0.13636363636363635	-0.07103204161325066	0	không tan
SECSG-R06C7.4 A-0	0	292.0	0.1404109589041096	1.4657954824304209e-05	1	tan
SECSG-R06C7.6 A-0	0	184.0	0.15217391304347827	0.1447181200665646	1	tan
SECSG-R06C7.7 A-0	0	612.0	0.15359477124183007	-0.24829983395444344	0	không tan
SECSG-R07C12.1 A-0	0	337.0	0.0771513353115727	-0.27948411322990363	0	không tan
SECSG-R07C3.1 A-0	0	554.0	0.06859205776173286	-0.5136041490706371	0	không tan
SECSG-R07C3.13 A-0	0	300.0	0.1	-0.15922278144219346	0	không tan
SECSG-R07C3.7 A-0	0	825.0	0.12363636363636364	-0.5590762897308699	0	không tan
SECSG-R07E3.6 A-0	0	927.0	0.13160733549083065	-0.6240708083101965	0	không tan
SECSG-R07E4.1 A-0	0	697.0	0.1291248206599713	-0.41932636080398394	0	không tan
SECSG-R07E4.5 A-0	0	817.0	0.1701346389228886	-0.3769736863792693	0	không tan
SECSG-R07E5.8 A-0	0	728.0	0.15934065934065933	-0.3346825101077117	0	không tan
SECSG-R07G3.2 A-0	0	280.0	0.07857142857142857	-0.22109801410422436	0	không tan
SECSG-R07G3.4 A-0	0	77.0	0.18181818181818182	0.35565659962314444	1	tan
SECSG-R07G3.7 A-0	0	366.0	0.13114754098360656	-0.1036550302499159	0	không tan
SECSG-R08A2.5 A-0	0	290.0	0.08620689655172414	-0.20172504594515567	0	không tan
SECSG-R08D7.6 A-0	0	859.0	0.12223515715948778	-0.5959845199583369	0	không tan
SECSG-R08E3.3 A-0	0	455.0	0.18021978021978022	-0.002165494644585181	0	không tan
SECSG-R09A1.1 A-0	0	1121.0	0.11864406779661017	-0.8533261755107461	0	không tan
SECSG-R09A1.2 A-0	0	414.0	0.13043478260869565	-0.1510076163124454	0	không tan
SECSG-R09A1.4 A-0	0	122.0	0.02459016393442623	-0.2768060405374638	0	không tan
SECSG-R09A8.2 A-0	0	891.0	0.16161616161616163	-0.4778452303443539	0	không tan
SECSG-ZK1098.2B A-0	0	626.0	0.12619808306709265	-0.36423751481342914	0	không tan
SECSG-ZK1098.3 A-0	0	784.0	0.16454081632653061	-0.3672709043824599	0	không tan
SECSG-ZK1127.12 A-0	0	246.0	0.1991869918699187	0.263602912152745	1	tan
SECSG-ZK1128.3 A-0	0	360.0	0.15555555555555556	-0.006389285828109895	0	không tan
SECSG-ZK1128.7 A-0	0	205.0	0.13658536585365855	0.06661900001119472	1	tan
SECSG-ZK1193.2 A-0	0	1250.0	0.108	-1.0133723338313412	0	không tan
SECSG-ZK1225.2 A-0	0	478.0	0.10669456066945607	-0.2997476835483469	0	không tan
SECSG-ZK1225.5 A-0	0	511.0	0.12524461839530332	-0.26078428461103026	0	không tan
SECSG-ZK1236.2 A-0	0	304.0	0.3059210526315789	0.6105344645162581	1	tan
SECSG-ZK1240.4 A-0	0	134.0	0.14925373134328357	0.18028613674085786	1	tan
SECSG-ZK1240.6 A-0	0	128.0	0.140625	0.1534593312732242	1	tan
SECSG-ZK1240.8 A-0	0	292.0	0.14726027397260275	0.025742039641456563	1	tan
SECSG-ZK1248.1 A-0	0	515.0	0.13203883495145632	-0.23898680755411347	0	không tan
SECSG-ZK1248.13 A-0	0	604.0	0.1357615894039735	-0.30783890357968546	0	không tan
SECSG-ZK1248.15 A-0	0	471.0	0.14437367303609341	-0.15170233583457765	0	không tan
SECSG-ZK1290.10 A-0	0	412.0	0.16019417475728157	-0.03736398332792329	0	không tan
SECSG-ZK1290.11 A-0	0	141.0	0.1276595744680851	0.09265906227083655	1	tan
SECSG-ZK1290.12 A-0	0	484.0	0.13016528925619836	-0.21717140178184993	0	không tan
SECSG-ZK1307.1 A-0	0	279.0	0.12903225806451613	-0.03062642516694932	0	không tan
SECSG-ZK1307.6 A-0	0	702.0	0.08262108262108261	-0.5986572755413844	0	không tan
SECSG-ZK1307.8 A-0	0	507.0	0.22682445759368836	0.12449262014155632	1	tan
SECSG-ZK131.11 A-0	0	337.0	0.13353115727002968	-0.06771035418326297	0	không tan
NYSGRC-001958 A-0	0	424.0	0.1320754716981132	-0.15415222299265408	0	không tan
NYSGRC-001960 A-0	0	319.0	0.09090909090909091	-0.21105401618297898	0	không tan
NYSGRC-001963 A-0	0	313.0	0.07987220447284345	-0.2469263283352569	0	không tan
NYSGRC-001964 A-0	0	1593.0	0.07909604519774012	-1.4411837273815982	0	không tan
NYSGRC-001965 A-0	0	298.0	0.1040268456375839	-0.14223568115287608	0	không tan
NYSGRC-001967 A-0	0	190.0	0.13157894736842105	0.06177494124133706	1	tan
NYSGRC-001968 A-0	0	154.0	0.11038961038961038	0.015690095367312744	1	tan
NYSGRC-001969 A-0	0	309.0	0.16181229773462782	0.06457980738617572	1	tan
NYSGRC-001973 A-0	0	778.0	0.09511568123393316	-0.6224610233773405	0	không tan
NYSGRC-001974 A-0	0	419.0	0.0883054892601432	-0.3139072518504058	0	không tan
NYSGRC-001975 A-0	0	286.0	0.13286713286713286	-0.022737028668064905	0	không tan
NYSGRC-029226 A-0	0	881.0	0.10442678774120318	-0.683352467151678	0	không tan
NYSGRC-029227 A-0	0	1324.0	0.10347432024169184	-1.0992461407236853	0	không tan
NYSGRC-029228 A-0	0	1663.0	0.10342754058929646	-1.4149413348671278	0	không tan
NYSGRC-029229 A-0	0	2070.0	0.09227053140096618	-1.8356587912215896	0	không tan
NYSGRC-029833 A-0	0	333.0	0.13513513513513514	-0.057962552450457484	0	không tan
NYSGRC-029837 A-0	0	211.0	0.0947867298578199	-0.09596935706107075	0	không tan
NYSGRC-029844 A-0	0	126.0	0.0873015873015873	-0.04497247839888202	0	không tan
NYSGRC-029890 A-0	0	241.0	0.11203319502074689	-0.05911030175234162	0	không tan
NYSGRC-029893 A-0	0	186.0	0.16129032258064516	0.1770996849801474	1	tan
NYSGRC-029896 A-0	0	208.0	0.16346153846153846	0.16477901065896258	1	tan
NYSGRC-029899 A-0	0	548.0	0.12956204379562045	-0.2790044105763418	0	không tan
NYSGRC-029900 A-0	0	296.0	0.11148648648648649	-0.11235432329612728	0	không tan
NYSGRC-029911 A-0	0	261.0	0.10727969348659004	-0.09558011202137805	0	không tan
NYSGRC-029916 A-0	0	229.0	0.12663755458515283	0.006915391605623884	1	tan
NYSGRC-029921 A-0	0	268.0	0.13059701492537312	-0.014510793765971586	0	không tan
NYSGRC-029923 A-0	0	306.0	0.13725490196078433	-0.024870418989907293	0	không tan
NYSGRC-029925 A-0	0	184.0	0.125	0.04264752967938222	1	tan
NYSGRC-029926 A-0	0	283.0	0.0989399293286219	-0.1473821056651756	0	không tan
NYSGRC-029928 A-0	0	287.0	0.11846689895470383	-0.07775789047811058	0	không tan
NYSGRC-029929 A-0	0	246.0	0.12601626016260162	-0.011240823914204553	0	không tan
NYSGRC-029930 A-0	0	299.0	0.11036789297658862	-0.11934818948680953	0	không tan
NYSGRC-029932 A-0	0	247.0	0.1659919028340081	0.13798485826271148	1	tan
NYSGRC-029934 A-0	0	281.0	0.11743772241992882	-0.07603926545352499	0	không tan
NYSGRC-029935 A-0	0	478.0	0.0899581589958159	-0.36261291746045254	0	không tan
NYSGRC-029936 A-0	0	199.0	0.1507537688442211	0.1254227386933311	1	tan
NYSGRC-029940 A-0	0	328.0	0.10670731707317073	-0.1600893783633292	0	không tan
NYSGRC-029941 A-0	0	449.0	0.12249443207126949	-0.21340890052249764	0	không tan
NYSGRC-029946 A-0	0	349.0	0.14326647564469913	-0.04231140460885735	0	không tan
NYSGRC-029950 A-0	0	250.0	0.148	0.06761150595452188	1	tan
NYSGRC-029954 A-0	0	296.0	0.14189189189189189	0.0018543913533145481	1	tan
NYSGRC-029955 A-0	0	571.0	0.11733800350262696	-0.3463272493373781	0	không tan
NYSGRC-029960 A-0	0	273.0	0.07326007326007326	-0.23453336333288255	0	không tan
NYSGRC-029962 A-0	0	246.0	0.11382113821138211	-0.057048113258696125	0	không tan
NYSGRC-029965 A-0	0	241.0	0.0912863070539419	-0.13703971515998295	0	không tan
NYSGRC-029967 A-0	0	239.0	0.12552301255230125	-0.006578407951340693	0	không tan
NYSGRC-029972 A-0	0	213.0	0.1267605633802817	0.02226921185397034	1	tan
NYSGRC-029974 A-0	0	190.0	0.15789473684210525	0.16062224982681889	1	tan
NYSGRC-029975 A-0	0	237.0	0.12236286919831224	-0.016587059370741054	0	không tan
NYSGRC-029976 A-0	0	241.0	0.12863070539419086	0.0032332289737713434	1	tan
NYSGRC-029979 A-0	0	507.0	0.10059171597633136	-0.34966251689965044	0	không tan
NYSGRC-029981 A-0	0	328.0	0.09451219512195122	-0.20589666770782075	0	không tan
NYSGRC-029988 A-0	0	275.0	0.14909090909090908	0.048440777932939945	1	tan
NYSGRC-029992 A-0	0	255.0	0.13333333333333333	0.007866926315867044	1	tan
NYSGRC-029993 A-0	0	231.0	0.10822510822510822	-0.06410686940811648	0	không tan
NYSGRC-029995 A-0	0	207.0	0.10628019323671498	-0.049074692327603135	0	không tan
NYSGRC-029997 A-0	0	201.0	0.12437810945273632	0.02448907499726425	1	tan
NYSGRC-029998 A-0	0	722.0	0.12742382271468145	-0.44898404368683303	0	không tan
SECSG-C49C3.15 A-0	0	275.0	0.11272727272727273	-0.08814823029427127	0	không tan
SECSG-C49C3.9 A-0	0	491.0	0.07128309572301425	-0.44485971476286046	0	không tan
SECSG-C49C8.3 A-0	0	160.0	0.18125	0.27627131411851197	1	tan
SECSG-C49C8.5 A-0	0	451.0	0.10421286031042129	-0.2839395706643128	0	không tan
SECSG-C49C8.6 A-0	0	199.0	0.11557788944723618	-0.006704819516408403	0	không tan
SECSG-C49G7.5 A-0	0	278.0	0.13309352517985612	-0.01444076693188627	0	không tan
SECSG-C49G7.6 A-0	0	127.0	0.047244094488188976	-0.19636707775451268	0	không tan
SECSG-C49H3.12 A-0	0	134.0	0.08955223880597014	-0.04396447378142926	0	không tan
SECSG-C49H3.3 A-0	0	109.0	0.11009174311926606	0.0564543638868385	1	tan
SECSG-C49H3.4 A-0	0	223.0	0.18834080717488788	0.24426942426972742	1	tan
SECSG-C50A2.1 A-0	0	327.0	0.13761467889908258	-0.04306448021776936	0	không tan
SECSG-C50A2.4 A-0	0	180.0	0.08333333333333333	-0.11013776519135365	0	không tan
SECSG-C50B6.3 A-0	0	526.0	0.1444866920152091	-0.2024682903926765	0	không tan
SECSG-C50B6.7 A-0	0	713.0	0.0967741935483871	-0.5557334876949984	0	không tan
SECSG-C50B8.3 A-0	0	340.0	0.1323529411764706	-0.07492817458712657	0	không tan
SECSG-C50C3.9 A-0	0	1249.0	0.1289031224979984	-0.9339253367021337	0	không tan
SECSG-C50E3.1 A-0	0	121.0	0.1322314049586777	0.12844648017911175	1	tan
SECSG-C50E3.12 A-0	0	382.0	0.2094240837696335	0.17547536688976212	1	tan
SECSG-C50E3.6 A-0	0	240.0	0.14166666666666666	0.05312961299564191	1	tan
SECSG-C50F2.4 A-0	0	185.0	0.13513513513513514	0.07978636529846025	1	tan
SECSG-C50F2.8 A-0	0	479.0	0.13987473903966596	-0.17604710892838707	0	không tan
SECSG-C50F4.12 A-0	0	439.0	0.13439635535307518	-0.159395564046038	0	không tan
SECSG-C50F4.2 A-0	0	756.0	0.11243386243386243	-0.5369343200552196	0	không tan
SECSG-C50F4.4 A-0	0	187.0	0.13903743315508021	0.09258269638664937	1	tan
SECSG-C50F4.8 A-0	0	300.0	0.09	-0.1967847587046766	0	không tan
SECSG-C50F7.3 A-0	0	313.0	0.11501597444089456	-0.11491937948946968	0	không tan
SECSG-C50F7.7 A-0	0	309.0	0.11650485436893204	-0.10560390836617485	0	không tan
SECSG-C50H2.4 A-0	0	273.0	0.15018315018315018	0.05440492330160278	1	tan
SECSG-C52B11.5 A-0	0	238.0	0.15966386554621848	0.12259212236732493	1	tan
SECSG-C52B9.2 A-0	0	174.0	0.14367816091954022	0.12211375456321855	1	tan
SECSG-C52B9.3B A-0	0	418.0	0.145933014354067	-0.09651613719255586	0	không tan
SECSG-C52D10.11 A-0	0	130.0	0.12307692307692308	0.08568381277326037	1	tan
SECSG-C52E2.H A-0	0	70.0	0.07142857142857142	-0.05247345240859541	0	không tan
SECSG-C53A5.6 A-0	0	570.0	0.1280701754385965	-0.3050843535830474	0	không tan
SECSG-C53B4.8 A-0	0	726.0	0.09641873278236915	-0.5691682357156526	0	không tan
SECSG-C53B7.1 A-0	0	487.0	0.15605749486652978	-0.12270736573297707	0	không tan
SECSG-C53B7.3 A-0	0	243.0	0.024691358024691357	-0.3890449831447478	0	không tan
SECSG-C53D5.1 A-0	0	355.0	0.1267605633802817	-0.10989529031053182	0	không tan
SECSG-C53D6.6 A-0	0	615.0	0.13333333333333333	-0.327198008749068	0	không tan
SECSG-C54C8.5 A-0	0	259.0	0.1274131274131274	-0.018093481423475947	0	không tan
SECSG-C54D10.8 A-0	0	316.0	0.1930379746835443	0.17535447262710852	1	tan
JCSG-392676 A-0	0	107.0	0.1308411214953271	0.13625460362553662	1	tan
JCSG-392677 A-0	0	136.0	0.08823529411764706	-0.050772650286775065	0	không tan
JCSG-392678 A-0	0	238.0	0.13445378151260504	0.027898062041737302	1	tan
JCSG-392679 A-0	0	247.0	0.10121457489878542	-0.1053315936400131	0	không tan
JCSG-392680 A-0	0	447.0	0.13870246085011187	-0.15066686781497088	0	không tan
JCSG-392683 A-0	0	231.0	0.12987012987012986	0.017196111679509223	1	tan
JCSG-392685 A-0	0	215.0	0.11627906976744186	-0.018962822483736666	0	không tan
JCSG-392686 A-0	0	137.0	0.1678832116788321	0.24746994062622507	1	tan
JCSG-392696 A-0	0	84.0	0.13095238095238096	0.1580794425520724	1	tan
JCSG-392697 A-0	0	129.0	0.14728682170542637	0.17755171488508242	1	tan
JCSG-392700 A-0	0	180.0	0.11666666666666667	0.015068825683590033	1	tan
JCSG-392708 A-0	0	247.0	0.20242914979757085	0.274850362457994	1	tan
JCSG-392713 A-0	0	205.0	0.06341463414634146	-0.20822473605575484	0	không tan
JCSG-392714 A-0	0	390.0	0.16923076923076924	0.017055442762609646	1	tan
JCSG-392716 A-0	0	165.0	0.15151515151515152	0.15992766419570648	1	tan
JCSG-392717 A-0	0	114.0	0.11403508771929824	0.06661266625361323	1	tan
JCSG-392719 A-0	0	97.0	0.16494845360824742	0.2736758462638432	1	tan
JCSG-392720 A-0	0	166.0	0.18674698795180722	0.29133467217988906	1	tan
JCSG-392725 A-0	0	100.0	0.17	0.2898582455423744	1	tan
JCSG-392726 A-0	0	112.0	0.16071428571428573	0.2438104354869518	1	tan
JCSG-392732 A-0	0	254.0	0.1141732283464567	-0.06317148053978193	0	không tan
JCSG-392733 A-0	0	282.0	0.09929078014184398	-0.14513350470756253	0	không tan
JCSG-392735 A-0	0	229.0	0.14410480349344978	0.07252583223878219	1	tan
JCSG-392741 A-0	0	240.0	0.07083333333333333	-0.21293439261361335	0	không tan
JCSG-392745 A-0	0	248.0	0.08870967741935484	-0.15323319704995436	0	không tan
JCSG-392747 A-0	0	343.0	0.1282798833819242	-0.09301959280608747	0	không tan
JCSG-392748 A-0	0	494.0	0.12550607287449392	-0.24397969906826628	0	không tan
JCSG-392749 A-0	0	213.0	0.13145539906103287	0.03990394296311738	1	tan
JCSG-392757 A-0	0	252.0	0.11904761904761904	-0.04300083340975818	0	không tan
JCSG-392759 A-0	0	232.0	0.11637931034482758	-0.03440880987739341	0	không tan
JCSG-392766 A-0	0	183.0	0.12568306010928962	0.046143974439522735	1	tan
JCSG-392767 A-0	0	112.0	0.15178571428571427	0.21027295578830607	1	tan
JCSG-392771 A-0	0	284.0	0.11619718309859155	-0.08349118422386148	0	không tan
JCSG-392779 A-0	0	117.0	0.1452991452991453	0.18125444045612327	1	tan
JCSG-392781 A-0	0	115.0	0.09565217391304348	-0.003367928717995461	0	không tan
JCSG-392782 A-0	0	177.0	0.12429378531073447	0.04650999918447139	1	tan
JCSG-392786 A-0	0	277.0	0.1371841155234657	0.0018550351465292936	1	tan
JCSG-392788 A-0	0	132.0	0.13636363636363635	0.1337298631486541	1	tan
JCSG-392793 A-0	0	337.0	0.13056379821958458	-0.0788563415015072	0	không tan
JCSG-392797 A-0	0	118.0	0.1016949152542373	0.0165375947758956	1	tan
JCSG-392799 A-0	0	166.0	0.14457831325301204	0.13294079215736998	1	tan
JCSG-392800 A-0	0	223.0	0.1210762331838565	-0.008389615612445847	0	không tan
JCSG-392804 A-0	0	89.0	0.11235955056179775	0.08358741566076361	1	tan
JCSG-392810 A-0	0	119.0	0.15966386554621848	0.23334969812490067	1	tan
JCSG-392811 A-0	0	191.0	0.08376963350785341	-0.11873703070595484	0	không tan
JCSG-392821 A-0	0	347.0	0.12103746397694524	-0.12394649583054979	0	không tan
JCSG-392824 A-0	0	332.0	0.10542168674698796	-0.16864140379427653	0	không tan
JCSG-392825 A-0	0	105.0	0.08571428571428572	-0.031389242466520015	0	không tan
JCSG-392827 A-0	0	190.0	0.11578947368421053	0.0024665560900479847	1	tan
JCSG-392828 A-0	0	332.0	0.12048192771084337	-0.11207216092909116	0	không tan
JCSG-392830 A-0	0	130.0	0.12307692307692308	0.08568381277326037	1	tan
JCSG-392834 A-0	0	123.0	0.13821138211382114	0.14904698491080653	1	tan
JCSG-392836 A-0	0	167.0	0.12574850299401197	0.061281565746090845	1	tan
JCSG-392838 A-0	0	189.0	0.08465608465608465	-0.11354587305706657	0	không tan
JCSG-392840 A-0	0	122.0	0.11475409836065574	0.06186752494394119	1	tan
JCSG-392843 A-0	0	394.0	0.10152284263959391	-0.24099186087109437	0	không tan
JCSG-392844 A-0	0	363.0	0.09090909090909091	-0.25200639713535994	0	không tan
JCSG-392853 A-0	0	195.0	0.11282051282051282	-0.013339127609173197	0	không tan
JCSG-392854 A-0	0	151.0	0.1390728476821192	0.12622221385908283	1	tan
JCSG-392855 A-0	0	294.0	0.14285714285714285	0.00734153669572106	1	tan
JCSG-392857 A-0	0	168.0	0.1130952380952381	0.01282266497296295	1	tan
JCSG-392859 A-0	0	210.0	0.12857142857142856	0.03186338735970622	1	tan
JCSG-392861 A-0	0	516.0	0.08333333333333333	-0.4228650379186264	0	không tan
JCSG-392864 A-0	0	272.0	0.11029411764705882	-0.09449543408197249	0	không tan
JCSG-392866 A-0	0	284.0	0.1267605633802817	-0.04381303922828075	0	không tan
JCSG-392869 A-0	0	137.0	0.10218978102189781	0.0007124257631974801	1	tan
JCSG-392878 A-0	0	338.0	0.09763313609467456	-0.2034811556296815	0	không tan
JCSG-392881 A-0	0	318.0	0.11635220125786164	-0.11455392701150563	0	không tan
JCSG-392885 A-0	0	126.0	0.1111111111111111	0.04446080079750632	1	tan
JCSG-392886 A-0	0	212.0	0.10377358490566038	-0.06314368849498511	0	không tan
JCSG-392889 A-0	0	154.0	0.11038961038961038	0.015690095367312744	1	tan
JCSG-392891 A-0	0	281.0	0.07473309608540925	-0.2364462857915311	0	không tan
JCSG-392893 A-0	0	93.0	0.07526881720430108	-0.05945565636449143	0	không tan
JCSG-392896 A-0	0	397.0	0.11586901763224182	-0.18989699877555774	0	không tan
JCSG-392897 A-0	0	200.0	0.115	-0.009806222474875753	0	không tan
JCSG-392898 A-0	0	248.0	0.10080645161290322	-0.10779532132920874	0	không tan
JCSG-392899 A-0	0	138.0	0.15217391304347827	0.1875319728804174	1	tan
JCSG-392901 A-0	0	278.0	0.12589928057553956	-0.04146377215669429	0	không tan
JCSG-392902 A-0	0	302.0	0.152317880794702	0.03543205157952437	1	tan
JCSG-392903 A-0	0	282.0	0.10283687943262411	-0.13181365461448347	0	không tan
JCSG-392904 A-0	0	99.0	0.08080808080808081	-0.04423350259529957	0	không tan
JCSG-392907 A-0	0	159.0	0.1509433962264151	0.1633644538645998	1	tan
JCSG-401407 A-0	0	415.0	0.13734939759036144	-0.12596569117116577	0	không tan
JCSG-401414 A-0	0	301.0	0.11295681063122924	-0.11148517474047623	0	không tan
JCSG-401417 A-0	0	338.0	0.15976331360946747	0.029892075882787514	1	tan
JCSG-401422 A-0	0	255.0	0.10980392156862745	-0.08051419665468143	0	không tan
JCSG-401431 A-0	0	225.0	0.09777777777777778	-0.09776469269532824	0	không tan
JCSG-401438 A-0	0	480.0	0.1375	-0.18589783424034934	0	không tan
JCSG-401468 A-0	0	318.0	0.0880503144654088	-0.22086140982985403	0	không tan
JCSG-401470 A-0	0	179.0	0.12290502793296089	0.039432080018295845	1	tan
JCSG-401474 A-0	0	270.0	0.12222222222222222	-0.047829642936819815	0	không tan
JCSG-401477 A-0	0	407.0	0.12039312039312039	-0.18221093357919124	0	không tan
JCSG-401481 A-0	0	146.0	0.1643835616438356	0.22594793974548305	1	tan
JCSG-401482 A-0	0	228.0	0.13596491228070176	0.042881527304285384	1	tan
NESG-HR6397 A-0	0	254.0	0.12598425196850394	-0.018806940465983028	0	không tan
NESG-HR6410 A-0	0	520.0	0.1	-0.3639846862040982	0	không tan
NESG-HR6437 A-0	0	102.0	0.12745098039215685	0.1281742429758273	1	tan
NESG-HR6446 A-0	0	793.0	0.2597730138713745	-0.01793656387551068	0	không tan
NESG-HR6461 A-0	0	148.0	0.10135135135135136	-0.01267497709702349	0	không tan
NESG-HR6466 A-0	0	237.0	0.12658227848101267	-0.0007381238169507023	0	không tan
NESG-HR6625 A-0	0	297.0	0.04377104377104377	-0.3676376511865068	0	không tan
NYSGRC-003581 A-0	0	388.0	0.09278350515463918	-0.2682341248765824	0	không tan
NYSGRC-003583 A-0	0	382.0	0.11780104712041885	-0.16867887504398352	0	không tan
NYSGRC-003588 A-0	0	353.0	0.11614730878186968	-0.14789930123970954	0	không tan
NYSGRC-003590 A-0	0	202.0	0.10891089108910891	-0.03453959138231507	0	không tan
NYSGRC-003593 A-0	0	483.0	0.10766045548654245	-0.3007732712862917	0	không tan
NYSGRC-003596 A-0	0	496.0	0.10483870967741936	-0.32347187357813767	0	không tan
NYSGRC-003597 A-0	0	381.0	0.09186351706036745	-0.2651746305493098	0	không tan
NYSGRC-003598 A-0	0	412.0	0.09466019417475728	-0.2835225721840019	0	không tan
NYSGRC-003606 A-0	0	224.0	0.12946428571428573	0.022186832299267847	1	tan
NYSGRC-003609 A-0	0	216.0	0.08796296296296297	-0.12625445440966052	0	không tan
NYSGRC-003610 A-0	0	280.0	0.07857142857142857	-0.22109801410422436	0	không tan
NYSGRC-003612 A-0	0	317.0	0.10725552050473186	-0.14779212264208252	0	không tan
NYSGRC-003614 A-0	0	277.0	0.11913357400722022	-0.06594636785434276	0	không tan
NYSGRC-003618 A-0	0	522.0	0.13026819923371646	-0.2521528169262535	0	không tan
NYSGRC-003619 A-0	0	320.0	0.128125	-0.07219443900617845	0	không tan
NYSGRC-003621 A-0	0	272.0	0.09558823529411764	-0.14973363593856528	0	không tan
NYSGRC-003625 A-0	0	569.0	0.1282952548330404	-0.3033081749426759	0	không tan
NYSGRC-003628 A-0	0	344.0	0.07267441860465117	-0.30281544910019687	0	không tan
NYSGRC-003631 A-0	0	190.0	0.12631578947368421	0.04200547952424074	1	tan
NYSGRC-003632 A-0	0	183.0	0.15846994535519127	0.16929799825094274	1	tan
NYSGRC-003633 A-0	0	254.0	0.1377952755905512	0.025557599607815933	1	tan
NYSGRC-003637 A-0	0	197.0	0.15736040609137056	0.15210004636069316	1	tan
NYSGRC-003640 A-0	0	269.0	0.12639405204460966	-0.031228689312937295	0	không tan
NYSGRC-003642 A-0	0	189.0	0.10582010582010581	-0.03404962488249918	0	không tan
NYSGRC-003643 A-0	0	141.0	0.16312056737588654	0.22585756320162775	1	tan
NYSGRC-003644 A-0	0	331.0	0.10876132930513595	-0.15516631008014303	0	không tan
NYSGRC-003645 A-0	0	419.0	0.11455847255369929	-0.21529585569591556	0	không tan
NYSGRC-003648 A-0	0	598.0	0.12207357859531773	-0.353669363071605	0	không tan
NYSGRC-003650 A-0	0	241.0	0.1078838174273859	-0.07469618443386988	0	không tan
NYSGRC-003651 A-0	0	375.0	0.11733333333333333	-0.16392054899241762	0	không tan
NYSGRC-003654 A-0	0	423.0	0.12529550827423167	-0.17868837025874867	0	không tan
NYSGRC-003656 A-0	0	400.0	0.125	-0.15839143135957884	0	không tan
NYSGRC-003660 A-0	0	418.0	0.11722488038277512	-0.20434956474035426	0	không tan
NYSGRC-003665 A-0	0	259.0	0.17374517374517376	0.15593884566138788	1	tan
NYSGRC-003666 A-0	0	571.0	0.13485113835376533	-0.2805444520300521	0	không tan
NYSGRC-003668 A-0	0	324.0	0.12962962962962962	-0.07026569633546148	0	không tan
NYSGRC-003670 A-0	0	353.0	0.1274787535410765	-0.1053361542000686	0	không tan
NYSGRC-003677 A-0	0	141.0	0.09219858156028368	-0.040539438659954574	0	không tan
NYSGRC-003679 A-0	0	168.0	0.10119047619047619	-0.03189397462523119	0	không tan
NYSGRC-003680 A-0	0	208.0	0.07692307692307693	-0.16027656180483346	0	không tan
NYSGRC-003683 A-0	0	649.0	0.1325115562403698	-0.3619297876421622	0	không tan
NYSGRC-003685 A-0	0	359.0	0.11977715877437325	-0.13984928253566076	0	không tan
NYSGRC-003687 A-0	0	263.0	0.07604562737642585	-0.21476291198733805	0	không tan
NYSGRC-003691 A-0	0	244.0	0.0778688524590164	-0.19023053539368986	0	không tan
NYSGRC-003693 A-0	0	234.0	0.07264957264957266	-0.20052782303921685	0	không tan
NYSGRC-003694 A-0	0	216.0	0.07407407407407407	-0.1784238672742204	0	không tan
NYSGRC-003696 A-0	0	337.0	0.02967359050445104	-0.45781991032181146	0	không tan
NYSGRC-003698 A-0	0	289.0	0.10726643598615918	-0.12169051587495827	0	không tan
NYSGRC-003699 A-0	0	236.0	0.1228813559322034	-0.013708784749073255	0	không tan
NYSGRC-003702 A-0	0	279.0	0.08960573476702509	-0.17872024233086117	0	không tan
NYSGRC-003709 A-0	0	142.0	0.13380281690140844	0.11480355959994189	1	tan
NYSGRC-003710 A-0	0	407.0	0.10565110565110565	-0.23758485583346606	0	không tan
NYSGRC-003712 A-0	0	485.0	0.07010309278350516	-0.4437076235367953	0	không tan
NYSGRC-003713 A-0	0	142.0	0.09859154929577464	-0.01745692371866056	0	không tan
NYSGRC-003714 A-0	0	262.0	0.08396946564885496	-0.18406867275454453	0	không tan
NYSGRC-003715 A-0	0	263.0	0.08745247148288973	-0.17191655009096948	0	không tan
NYSGRC-003716 A-0	0	510.0	0.08823529411764706	-0.39886788838201315	0	không tan
NYSGRC-003718 A-0	0	180.0	0.12222222222222222	0.03593659082941396	1	tan
NYSGRC-003719 A-0	0	134.0	0.014925373134328358	-0.3242777369342882	0	không tan
NYSGRC-003720 A-0	0	184.0	0.10326086956521739	-0.03900894263036364	0	không tan
NYSGRC-003721 A-0	0	243.0	0.11522633744855967	-0.0489776992868761	0	không tan
NYSGRC-003722 A-0	0	254.0	0.15748031496062992	0.09949849973081414	1	tan
NYSGRC-011309 A-0	0	208.0	0.1201923076923077	0.002251224427064557	1	tan
NYSGRC-011328 A-0	0	78.0	0.16666666666666666	0.29781377693107036	1	tan
NYSGRC-011329 A-0	0	119.0	0.2184873949579832	0.4543025055512719	1	tan
NYSGRC-011337 A-0	0	102.0	0.12745098039215685	0.1281742429758273	1	tan
NYSGRC-011340 A-0	0	103.0	0.0970873786407767	0.013191815185848041	1	tan
NYSGRC-011343 A-0	0	191.0	0.15706806282722513	0.1565863628410417	1	tan
NYSGRC-011344 A-0	0	136.0	0.14705882352941177	0.1701801571395961	1	tan
NYSGRC-011345 A-0	0	161.0	0.13043478260869565	0.08446857416374508	1	tan
NYSGRC-011349 A-0	0	184.0	0.10326086956521739	-0.03900894263036364	0	không tan
NYSGRC-011362 A-0	0	201.0	0.09950248756218906	-0.06894867938702205	0	không tan
NYSGRC-011368 A-0	0	140.0	0.12142857142857143	0.07018491875230493	1	tan
NYSGRC-011370 A-0	0	186.0	0.13978494623655913	0.09632123925437724	1	tan
NYSGRC-011373 A-0	0	155.0	0.14838709677419354	0.15748543139749915	1	tan
NYSGRC-011376 A-0	0	179.0	0.1787709497206704	0.2492755284120562	1	tan
NYSGRC-011377 A-0	0	158.0	0.11392405063291139	0.025243208049816758	1	tan
NYSGRC-011382 A-0	0	141.0	0.0851063829787234	-0.06717913884611279	0	không tan
NYSGRC-011385 A-0	0	123.0	0.024390243902439025	-0.2784877156377815	0	không tan
NYSGRC-011388 A-0	0	162.0	0.20987654320987653	0.38193679877232733	1	tan
JCSG-391973 A-0	0	212.0	0.12264150943396226	0.007727966717247129	1	tan
JCSG-391975 A-0	0	131.0	0.1450381679389313	0.16724385485878202	1	tan
JCSG-391976 A-0	0	187.0	0.13903743315508021	0.09258269638664937	1	tan
JCSG-391977 A-0	0	85.0	0.17647058823529413	0.3281240933203141	1	tan
JCSG-391978 A-0	0	97.0	0.10309278350515463	0.04133371886704057	1	tan
JCSG-391983 A-0	0	307.0	0.13355048859934854	-0.03971566396595218	0	không tan
JCSG-391987 A-0	0	195.0	0.1076923076923077	-0.0326016800514722	0	không tan
JCSG-391992 A-0	0	177.0	0.10734463276836158	-0.017154369057025415	0	không tan
JCSG-391998 A-0	0	351.0	0.1396011396011396	-0.05794060338308352	0	không tan
JCSG-392 A-0	0	72.0	0.125	0.14688995392180648	1	tan
JCSG-392001 A-0	0	196.0	0.10204081632653061	-0.05476053500025197	0	không tan
JCSG-392004 A-0	0	269.0	0.15985130111524162	0.09444335357269389	1	tan
JCSG-392006 A-0	0	127.0	0.12598425196850394	0.09939652273748018	1	tan
JCSG-392007 A-0	0	363.0	0.09917355371900827	-0.22096344072008467	0	không tan
JCSG-392009 A-0	0	147.0	0.1292517006802721	0.09305498754453816	1	tan
JCSG-392010 A-0	0	103.0	0.11650485436893204	0.08612769336542689	1	tan
JCSG-392012 A-0	0	246.0	0.10569105691056911	-0.0875863061550238	0	không tan
JCSG-392014 A-0	0	188.0	0.1595744680851064	0.16879312436395988	1	tan
JCSG-392015 A-0	0	176.0	0.09090909090909091	-0.0779587780877409	0	không tan
JCSG-392017 A-0	0	242.0	0.11570247933884298	-0.04625848027048646	0	không tan
JCSG-392019 A-0	0	207.0	0.10628019323671498	-0.049074692327603135	0	không tan
JCSG-392023 A-0	0	127.0	0.11023622047244094	0.04024380263908161	1	tan
JCSG-392025 A-0	0	151.0	0.09933774834437085	-0.023030675925618194	0	không tan
JCSG-392030 A-0	0	356.0	0.12640449438202248	-0.1121634918029165	0	không tan
JCSG-392036 A-0	0	122.0	0.14754098360655737	0.18502154875536114	1	tan
JCSG-392037 A-0	0	149.0	0.1476510067114094	0.16030494716177102	1	tan
JCSG-392049 A-0	0	383.0	0.10966057441253264	-0.200186836050668	0	không tan
JCSG-392054 A-0	0	269.0	0.09665427509293681	-0.14293717187794275	0	không tan
JCSG-392058 A-0	0	200.0	0.175	0.2155656411000228	1	tan
JCSG-392073 A-0	0	182.0	0.10989010989010989	-0.012246733333776981	0	không tan
JCSG-392076 A-0	0	293.0	0.1296928327645051	-0.04117547901113658	0	không tan
JCSG-392079 A-0	0	202.0	0.09900990099009901	-0.07172966787982307	0	không tan
JCSG-392082 A-0	0	196.0	0.1683673469387755	0.1943750284754012	1	tan
JCSG-392083 A-0	0	204.0	0.12745098039215685	0.03323917804076237	1	tan
JCSG-392085 A-0	0	147.0	0.12244897959183673	0.06750262205985574	1	tan
JCSG-392087 A-0	0	270.0	0.14444444444444443	0.03564141764647593	1	tan
JCSG-392089 A-0	0	180.0	0.13333333333333333	0.07767212112106185	1	tan
JCSG-392094 A-0	0	171.0	0.14619883040935672	0.13437409536169856	1	tan
JCSG-392097 A-0	0	184.0	0.11956521739130435	0.022233411601945766	1	tan
JCSG-392098 A-0	0	134.0	0.12686567164179105	0.09619215779500025	1	tan
JCSG-392099 A-0	0	219.0	0.1552511415525114	0.12370104121958377	1	tan
JCSG-392103 A-0	0	298.0	0.06040268456375839	-0.3060966557878695	0	không tan
JCSG-392107 A-0	0	131.0	0.1450381679389313	0.16724385485878202	1	tan
JCSG-392124 A-0	0	134.0	0.11194029850746269	0.04012950516442845	1	tan
JCSG-392125 A-0	0	274.0	0.07664233576642336	-0.2227596525276913	0	không tan
JCSG-392128 A-0	0	342.0	0.11988304093567251	-0.12362905737962744	0	không tan
JCSG-392130 A-0	0	115.0	0.13043478260869565	0.1272824269775979	1	tan
JCSG-392132 A-0	0	240.0	0.12916666666666668	0.006177141417538104	1	tan
JCSG-392134 A-0	0	132.0	0.14393939393939395	0.1621859065293232	1	tan
JCSG-392141 A-0	0	333.0	0.1111111111111111	-0.14820153686483134	0	không tan
JCSG-392143 A-0	0	325.0	0.14153846153846153	-0.026464504927969694	0	không tan
JCSG-392144 A-0	0	103.0	0.1553398058252427	0.23199944972458447	1	tan
JCSG-392153 A-0	0	136.0	0.058823529411764705	-0.16124905399996065	0	không tan
JCSG-392155 A-0	0	168.0	0.10714285714285714	-0.009535654826134152	0	không tan
JCSG-392159 A-0	0	204.0	0.13725490196078433	0.07006464594515764	1	tan
JCSG-392161 A-0	0	154.0	0.14935064935064934	0.1620354613250391	1	tan
JCSG-392162 A-0	0	146.0	0.0821917808219178	-0.08278064049410402	0	không tan
JCSG-392165 A-0	0	141.0	0.14184397163120568	0.14593846264315308	1	tan
JCSG-392166 A-0	0	241.0	0.0954356846473029	-0.12145383247845468	0	không tan
JCSG-392171 A-0	0	215.0	0.06511627906976744	-0.2111403805708595	0	không tan
JCSG-392177 A-0	0	213.0	0.15023474178403756	0.11044286739970534	1	tan
JCSG-392184 A-0	0	322.0	0.10869565217391304	-0.14703638299448563	0	không tan
JCSG-392185 A-0	0	309.0	0.09385113268608414	-0.19069576624235018	0	không tan
JCSG-392195 A-0	0	200.0	0.135	0.06531773205009045	1	tan
JCSG-392201 A-0	0	288.0	0.10069444444444445	-0.14544547963013432	0	không tan
JCSG-392202 A-0	0	124.0	0.0967741935483871	-0.007530024491535198	0	không tan
JCSG-392205 A-0	0	259.0	0.14671814671814673	0.05441998819521736	1	tan
JCSG-392207 A-0	0	181.0	0.13812154696132597	0.09472686233258305	1	tan
JCSG-392212 A-0	0	319.0	0.11912225705329153	-0.10507978566186682	0	không tan
JCSG-392215 A-0	0	136.0	0.11029411764705882	0.03208465249811409	1	tan
JCSG-392220 A-0	0	429.0	0.12354312354312354	-0.1908550893856649	0	không tan
JCSG-392221 A-0	0	212.0	0.1509433962264151	0.1140354495355955	1	tan
JCSG-392224 A-0	0	347.0	0.138328530259366	-0.0589978319761121	0	không tan
JCSG-392227 A-0	0	292.0	0.13013698630136986	-0.03857641457512413	0	không tan
JCSG-392229 A-0	0	248.0	0.11290322580645161	-0.06235744560846304	0	không tan
JCSG-392231 A-0	0	183.0	0.13114754098360656	0.06666964507475942	1	tan
JCSG-392235 A-0	0	188.0	0.1595744680851064	0.16879312436395988	1	tan
JCSG-392238 A-0	0	132.0	0.11363636363636363	0.04836173300664708	1	tan
JCSG-392243 A-0	0	206.0	0.08737864077669903	-0.11914192476974224	0	không tan
JCSG-392246 A-0	0	476.0	0.11764705882352941	-0.25674646302380594	0	không tan
JCSG-392247 A-0	0	162.0	0.08641975308641975	-0.08179131557931582	0	không tan
JCSG-392248 A-0	0	238.0	0.15546218487394958	0.10680977897972704	1	tan
JCSG-392256 A-0	0	392.0	0.09693877551020408	-0.2563490515380062	0	không tan
JCSG-392259 A-0	0	276.0	0.10869565217391304	-0.10422253018063282	0	không tan
JCSG-392260 A-0	0	154.0	0.15584415584415584	0.18642635565132684	1	tan
JCSG-392267 A-0	0	416.0	0.13701923076923078	-0.12813659896471533	0	không tan
JCSG-392269 A-0	0	147.0	0.08843537414965986	-0.060259205363556126	0	không tan
JCSG-392271 A-0	0	270.0	0.1037037037037037	-0.11738886008956628	0	không tan
JCSG-392273 A-0	0	90.0	0.13333333333333333	0.16143835488729563	1	tan
JCSG-392274 A-0	0	392.0	0.13520408163265307	-0.11261699568666775	0	không tan
JCSG-392277 A-0	0	237.0	0.0970464135021097	-0.11168067269348313	0	không tan
NESG-HR1433 A-0	0	335.0	0.08955223880597014	-0.23104239585935132	0	không tan
NESG-HR1527 A-0	0	203.0	0.09852216748768473	-0.07449242728334265	0	không tan
NESG-HR1539 A-0	0	669.0	0.10164424514200299	-0.49648823001996545	0	không tan
NESG-HR1582 A-0	0	141.0	0.04964539007092199	-0.2003776397769039	0	không tan
NESG-HR1586 A-0	0	160.0	0.075	-0.12282469429537093	0	không tan
NESG-HR1695 A-0	0	63.0	0.1111111111111111	0.10309716443386994	1	tan
NESG-HR1763 A-0	0	275.0	0.12363636363636364	-0.04717152782610788	0	không tan
NESG-HR177 A-0	0	142.0	0.07746478873239436	-0.09681321370982203	0	không tan
NESG-HR187 A-0	0	174.0	0.12643678160919541	0.057351724800316736	1	tan
NESG-HR1871 A-0	0	129.0	0.13178294573643412	0.11931609122231793	1	tan
NESG-HR1872 A-0	0	174.0	0.06896551724137931	-0.15852170774268962	0	không tan
NESG-HR2004 A-0	0	192.0	0.10416666666666667	-0.043052477063345	0	không tan
NESG-HR205 A-0	0	346.0	0.18208092485549132	0.10627554905450859	1	tan
NESG-HR2144 A-0	0	119.0	0.16806722689075632	0.26491438490009667	1	tan
NESG-HR2210 A-0	0	161.0	0.055900621118012424	-0.1954964737553836	0	không tan
NESG-HR226 A-0	0	210.0	0.13333333333333333	0.04975004319898393	1	tan
NESG-HR2312 A-0	0	159.0	0.09433962264150944	-0.049250511772096925	0	không tan
NESG-HR2618 A-0	0	246.0	0.11382113821138211	-0.057048113258696125	0	không tan
NESG-HR2667 A-0	0	244.0	0.11885245901639344	-0.0362880056294149	0	không tan
NESG-HR284 A-0	0	214.0	0.09345794392523364	-0.10375274755192979	0	không tan
NESG-HR2878 A-0	0	176.0	0.14204545454545456	0.11411951473177498	1	tan
NESG-HR2945 A-0	0	526.0	0.14068441064638784	-0.21675041102479928	0	không tan
NESG-HR2974 A-0	0	549.0	0.11475409836065574	-0.33555671748030125	0	không tan
NESG-HR3054 A-0	0	502.0	0.1394422310756972	-0.1990786207661573	0	không tan
NESG-PpR207 A-0	0	322.0	0.08074534161490683	-0.2520232759641589	0	không tan
NESG-PpR209 A-0	0	264.0	0.09090909090909091	-0.1598635399925028	0	không tan
NESG-PpR213 A-0	0	313.0	0.0926517571884984	-0.1989238014822434	0	không tan
NESG-PpR215 A-0	0	249.0	0.0963855421686747	-0.1253318672623055	0	không tan
NESG-PpR219 A-0	0	263.0	0.10266159695817491	-0.11478806756247804	0	không tan
NESG-PpR221 A-0	0	265.0	0.0830188679245283	-0.19043151355744495	0	không tan
NESG-PpR224 A-0	0	307.0	0.1237785016286645	-0.07642117920616369	0	không tan
NESG-PpR28 A-0	0	215.0	0.06511627906976744	-0.2111403805708595	0	không tan
NESG-PpR352 A-0	0	407.0	0.11547911547911548	-0.20066890766394951	0	không tan
NESG-PpR47 A-0	0	270.0	0.08148148148148149	-0.200859920672862	0	không tan
NESG-PR139 A-0	0	155.0	0.08387096774193549	-0.08484990577981111	0	không tan
NESG-PsR104 A-0	0	237.0	0.08438818565400844	-0.1592274793548541	0	không tan
NESG-PsR111 A-0	0	258.0	0.12403100775193798	-0.02986665567399944	0	không tan
NESG-PsR127 A-0	0	434.0	0.14285714285714285	-0.12296149360730924	0	không tan
NESG-PsR154 A-0	0	763.0	0.09174311926605505	-0.621167994011677	0	không tan
NESG-PsR198 A-0	0	267.0	0.11235955056179775	-0.08208358001023205	0	không tan
NESG-PsR208 A-0	0	475.0	0.08	-0.39722552384594756	0	không tan
NESG-PsR216 A-0	0	940.0	0.11914893617021277	-0.6829665866105619	0	không tan
NESG-PsR232 A-0	0	1562.0	0.14212548015364918	-1.175579893260683	0	không tan
NESG-PsR237 A-0	0	1669.0	0.11443978430197724	-1.3791615856570798	0	không tan
NESG-PsR243 A-0	0	922.0	0.1279826464208243	-0.6330321774996317	0	không tan
NESG-PsR274 A-0	0	158.0	0.10759493670886076	0.0014698047191312874	1	tan
NESG-PsR3 A-0	0	332.0	0.07530120481927711	-0.2817798895246473	0	không tan
NESG-PsR328 A-0	0	351.0	0.1225071225071225	-0.12214911152408024	0	không tan
NESG-PsR34 A-0	0	410.0	0.11707317073170732	-0.19747352874085763	0	không tan
NESG-PsR83 A-0	0	118.0	0.0423728813559322	-0.20628769406934316	0	không tan
NESG-PsR86 A-0	0	133.0	0.08270676691729323	-0.0687466837940383	0	không tan
NESG-PsR86 A-0	0	76.0	0.09210526315789473	0.019607874467010428	1	tan
NESG-PsR87 A-0	0	143.0	0.11888111888111888	0.0578239754936304	1	tan
NESG-PsR89 A-0	0	142.0	0.07746478873239436	-0.09681321370982203	0	không tan
NESG-PvR11 A-0	0	326.0	0.08282208588957055	-0.24794555756461156	0	không tan
NESG-PvR13 A-0	0	189.0	0.2222222222222222	0.40317974007762153	1	tan
NESG-PvR16 A-0	0	204.0	0.12745098039215685	0.03323917804076237	1	tan
NESG-PvR21 A-0	0	114.0	0.13157894736842105	0.1325108719772678	1	tan
NESG-PvR22 A-0	0	143.0	0.09090909090909091	-0.04724449237345518	0	không tan
NESG-PvR28 A-0	0	245.0	0.11836734693877551	-0.03904091844307486	0	không tan
NESG-PvR35 A-0	0	69.0	0.17391304347826086	0.33340922441094245	1	tan
NESG-PvR42 A-0	0	328.0	0.11280487804878049	-0.13718573369108336	0	không tan
NESG-PvR46 A-0	0	178.0	0.11797752808988764	0.021854152242391116	1	tan
NESG-PvR5 A-0	0	380.0	0.11052631578947368	-0.19414273246687522	0	không tan
NESG-PvR56 A-0	0	144.0	0.11805555555555555	0.053792260476539504	1	tan
NESG-PvR9 A-0	0	150.0	0.08	-0.09473634635677007	0	không tan
NYSGRC-008603 A-0	0	1959.0	0.11026033690658499	-1.6647738363740465	0	không tan
NYSGRC-008606 A-0	0	376.0	0.125	-0.1360537690219165	0	không tan
NYSGRC-008609 A-0	0	663.0	0.10558069381598793	-0.47611773487683445	0	không tan
NYSGRC-008611 A-0	0	627.0	0.1467304625199362	-0.28804457372892656	0	không tan
NYSGRC-008612 A-0	0	153.0	0.10457516339869281	-0.005219381268627241	0	không tan
NYSGRC-008613 A-0	0	531.0	0.12429378531073447	-0.2829705202960481	0	không tan
NYSGRC-008624 A-0	0	132.0	0.15151515151515152	0.19064194990999217	1	tan
NYSGRC-008637 A-0	0	767.0	0.09647979139504563	-0.6070990606537225	0	không tan
NYSGRC-008640 A-0	0	1989.0	0.13624937154348918	-1.595075961485596	0	không tan
NYSGRC-008647 A-0	0	353.0	0.11048158640226628	-0.16918087475952998	0	không tan
NYSGRC-008655 A-0	0	393.0	0.07888040712468193	-0.32511058973819473	0	không tan
NYSGRC-008663 A-0	0	136.0	0.16911764705882354	0.2530374599244853	1	tan
NYSGRC-008665 A-0	0	941.0	0.10626992561105207	-0.7322734327199453	0	không tan
NYSGRC-008674 A-0	0	121.0	0.1487603305785124	0.19053239300966235	1	tan
NYSGRC-008679 A-0	0	329.0	0.0972644376899696	-0.19648943636248223	0	không tan
NYSGRC-008685 A-0	0	832.0	0.12139423076923077	-0.5740133356234924	0	không tan
NYSGRC-008693 A-0	0	166.0	0.14457831325301204	0.13294079215736998	1	tan
NYSGRC-008701 A-0	0	378.0	0.12169312169312169	-0.15033652966066452	0	không tan
NYSGRC-008708 A-0	0	320.0	0.109375	-0.1426231463733342	0	không tan
NYSGRC-008709 A-0	0	979.0	0.12257405515832483	-0.7063998637539869	0	không tan
NYSGRC-008725 A-0	0	287.0	0.16376306620209058	0.0923834699442867	1	tan
NYSGRC-008729 A-0	0	450.0	0.1511111111111111	-0.1068497317110028	0	không tan
NYSGRC-033168 A-0	0	344.0	0.10755813953488372	-0.17178529585897678	0	không tan
NYSGRC-033170 A-0	0	126.0	0.15079365079365079	0.1935162661248202	1	tan
NYSGRC-033172 A-0	0	583.0	0.13550600343053174	-0.2892534804865339	0	không tan
NYSGRC-033175 A-0	0	872.0	0.10665137614678899	-0.6666198498641548	0	không tan
NYSGRC-033176 A-0	0	248.0	0.12096774193548387	-0.03206552846129923	0	không tan
NYSGRC-033177 A-0	0	696.0	0.13218390804597702	-0.40690508778953854	0	không tan
NYSGRC-033178 A-0	0	955.0	0.11204188481675392	-0.723623115705793	0	không tan
NYSGRC-033185 A-0	0	272.0	0.0625	-0.27401959011589905	0	không tan
MCSG-APC26809 A-0	0	121.0	0.09917355371900827	0.0042746545180105955	1	tan
MCSG-APC26810 A-0	0	195.0	0.07179487179487179	-0.1674395471475654	0	không tan
MCSG-APC26814 A-0	0	190.0	0.08947368421052632	-0.09638075249543385	0	không tan
MCSG-APC26815 A-0	0	161.0	0.14285714285714285	0.13112941548359985	1	tan
MCSG-APC26824 A-0	0	103.0	0.038834951456310676	-0.20561581935288847	0	không tan
MCSG-APC26827 A-0	0	205.0	0.14634146341463414	0.1032648314867879	1	tan
MCSG-APC26828 A-0	0	119.0	0.13445378151260504	0.13865563779931306	1	tan
MCSG-APC26834 A-0	0	165.0	0.14545454545454545	0.1371628294911712	1	tan
MCSG-APC26835 A-0	0	286.0	0.07692307692307693	-0.23287396440223607	0	không tan
MCSG-APC26842 A-0	0	107.0	0.1308411214953271	0.13625460362553662	1	tan
MCSG-APC26848 A-0	0	204.0	0.09803921568627451	-0.07723722567242318	0	không tan
MCSG-APC26849 A-0	0	145.0	0.11724137931034483	0.04980331758477765	1	tan
MCSG-APC26853 A-0	0	295.0	0.11864406779661017	-0.08453829672286738	0	không tan
MCSG-APC26854 A-0	0	84.0	0.13095238095238096	0.1580794425520724	1	tan
MCSG-APC26857 A-0	0	293.0	0.13993174061433447	-0.0027161166263415457	0	không tan
MCSG-APC26858 A-0	0	507.0	0.13609467455621302	-0.21630638460681106	0	không tan
MCSG-APC26859 A-0	0	520.0	0.09230769230769231	-0.39287851486754677	0	không tan
MCSG-APC26862 A-0	0	110.0	0.16363636363636364	0.25664780979525303	1	tan
MCSG-APC26863 A-0	0	607.0	0.13179571663920922	-0.325527713633491	0	không tan
MCSG-APC26867 A-0	0	209.0	0.06220095693779904	-0.216506491349825	0	không tan
MCSG-APC26872 A-0	0	357.0	0.11204481792717087	-0.16703201178302743	0	không tan
MCSG-APC26882 A-0	0	226.0	0.12831858407079647	0.01602187852956267	1	tan
MCSG-APC26889 A-0	0	217.0	0.11981566820276497	-0.007540131343794523	0	không tan
MCSG-APC26892 A-0	0	125.0	0.056	-0.1616166935183313	0	không tan
MCSG-APC26896 A-0	0	106.0	0.10377358490566038	0.035514320163023555	1	tan
MCSG-APC26897 A-0	0	98.0	0.1326530612244898	0.15143723089293998	1	tan
MCSG-APC26903 A-0	0	126.0	0.23015873015873015	0.491627196779448	1	tan
MCSG-APC26905 A-0	0	115.0	0.12173913043478261	0.09461983805369958	1	tan
MCSG-APC26906 A-0	0	127.0	0.047244094488188976	-0.19636707775451268	0	không tan
MCSG-APC26910 A-0	0	83.0	0.10843373493975904	0.07442569153200729	1	tan
MCSG-APC26914 A-0	0	80.0	0.15	0.23334900963212674	1	tan
MCSG-APC26915 A-0	0	93.0	0.12903225806451613	0.1424904579499338	1	tan
MCSG-APC26923 A-0	0	81.0	0.18518518518518517	0.36458078629160906	1	tan
MCSG-APC26925 A-0	0	168.0	0.14285714285714285	0.12461426396844834	1	tan
MCSG-APC26928 A-0	0	159.0	0.08176100628930817	-0.09649828191358514	0	không tan
MCSG-APC26931 A-0	0	122.0	0.14754098360655737	0.18502154875536114	1	tan
MCSG-APC26935 A-0	0	153.0	0.058823529411764705	-0.1770715648224715	0	không tan
MCSG-APC26936 A-0	0	192.0	0.15104166666666666	0.1330192913545445	1	tan
MCSG-APC26945 A-0	0	276.0	0.11594202898550725	-0.07700370607738419	0	không tan
MCSG-APC26949 A-0	0	107.0	0.056074766355140186	-0.14458260955190705	0	không tan
MCSG-APC26950 A-0	0	131.0	0.16030534351145037	0.22459038503051193	1	tan
MCSG-APC26951 A-0	0	97.0	0.15463917525773196	0.23495215836437616	1	tan
MCSG-APC26952 A-0	0	119.0	0.1092436974789916	0.04396157747372542	1	tan
MCSG-APC26957 A-0	0	176.0	0.07386363636363637	-0.14198487569424617	0	không tan
MCSG-APC26958 A-0	0	285.0	0.14385964912280702	0.019483771827981874	1	tan
MCSG-APC26961 A-0	0	133.0	0.16541353383458646	0.24191628604604748	1	tan
MCSG-APC26968 A-0	0	100.0	0.16	0.25229626827989127	1	tan
MCSG-APC26969 A-0	0	91.0	0.13186813186813187	0.15500403254447426	1	tan
MCSG-APC26978 A-0	0	167.0	0.11377245508982035	0.01629716183892547	1	tan
MCSG-APC26980 A-0	0	580.0	0.11379310344827587	-0.36801921823793254	0	không tan
MCSG-APC26983 A-0	0	522.0	0.09003831417624521	-0.4032642197063579	0	không tan
MCSG-APC26984 A-0	0	124.0	0.1774193548387097	0.2953891469801027	1	tan
MCSG-APC26986 A-0	0	127.0	0.09448818897637795	-0.01890891745931697	0	không tan
MCSG-APC26991 A-0	0	186.0	0.12903225806451613	0.055932016391492236	1	tan
MCSG-APC26993 A-0	0	317.0	0.12302839116719243	-0.08854610172333946	0	không tan
MCSG-APC26998 A-0	0	724.0	0.14226519337016574	-0.3950983928377664	0	không tan
MCSG-APC26999 A-0	0	171.0	0.13450292397660818	0.09044195821259551	1	tan
MCSG-APC27004 A-0	0	180.0	0.1	-0.04753446975388177	0	không tan
MCSG-APC27005 A-0	0	145.0	0.18620689655172415	0.30885143663638526	1	tan
MCSG-APC27009 A-0	0	536.0	0.09514925373134328	-0.39709682320080897	0	không tan
MCSG-APC27010 A-0	0	168.0	0.10119047619047619	-0.03189397462523119	0	không tan
MCSG-APC27011 A-0	0	113.0	0.168141592920354	0.27077813399579714	1	tan
MCSG-APC27014 A-0	0	115.0	0.1391304347826087	0.15994501590149626	1	tan
MCSG-APC27018 A-0	0	96.0	0.09375	0.007171112638884439	1	tan
MCSG-APC27020 A-0	0	723.0	0.14661134163208853	-0.37784266468765815	0	không tan
MCSG-APC27021 A-0	0	207.0	0.15942028985507245	0.15053001776288671	1	tan
MCSG-APC27022 A-0	0	609.0	0.12807881773399016	-0.3413505927114415	0	không tan
MCSG-APC86836.5 A-0	0	114.0	0.09649122807017543	0.0007144605299586743	1	tan
MCSG-APC86837.4 A-0	0	156.0	0.14743589743589744	0.15298180267504652	1	tan
MCSG-APC86862 A-0	0	238.0	0.13445378151260504	0.027898062041737302	1	tan
MCSG-APC86932 A-0	0	365.0	0.06027397260273973	-0.3689394307224961	0	không tan
MCSG-APC86981 A-0	0	227.0	0.1277533039647577	0.012967838749830537	1	tan
MCSG-APC86986.3 A-0	0	110.0	0.1	0.01761704539763337	1	tan
MCSG-APC86995 A-0	0	280.0	0.08571428571428572	-0.19426803034530787	0	không tan
MCSG-APC87044 A-0	0	245.0	0.12653061224489795	-0.008378079861456056	0	không tan
MCSG-APC87050 A-0	0	287.0	0.12195121951219512	-0.06467009352254155	0	không tan
MCSG-APC87053 A-0	0	369.0	0.10840108401084012	-0.19188742800343406	0	không tan
MCSG-APC87054.1 A-0	0	106.0	0.1792452830188679	0.31900094101195253	1	tan
MCSG-APC87059 A-0	0	138.0	0.12318840579710146	0.0786566764674229	1	tan
MCSG-APC87072.1 A-0	0	117.0	0.1282051282051282	0.11704593231512642	1	tan
MCSG-APC87081.2 A-0	0	125.0	0.12	0.07877996096156056	1	tan
MCSG-APC87090 A-0	0	450.0	0.13555555555555557	-0.16527947411930982	0	không tan
MCSG-APC87098.1 A-0	0	194.0	0.18041237113402062	0.24147999283165864	1	tan
MCSG-APC87132.2 A-0	0	237.0	0.11392405063291139	-0.04828493047832176	0	không tan
MCSG-APC87181.1 A-0	0	80.0	0.15	0.23334900963212674	1	tan
MCSG-APC87218.1 A-0	0	88.0	0.17045454545454544	0.3027344393140456	1	tan
MCSG-APC87221.2 A-0	0	453.0	0.10816777041942605	-0.27094561816682455	0	không tan
MCSG-APC87222 A-0	0	264.0	0.16287878787878787	0.11046887212385281	1	tan
MCSG-APC87223.1 A-0	0	77.0	0.11688311688311688	0.11174765636026712	1	tan
MCSG-APC87225.2 A-0	0	313.0	0.09584664536741214	-0.18692316976899	0	không tan
MCSG-APC87232.1 A-0	0	79.0	0.12658227848101267	0.14631815323932634	1	tan
MCSG-APC87235.1 A-0	0	98.0	0.1326530612244898	0.15143723089293998	1	tan
MCSG-APC87241 A-0	0	364.0	0.12912087912087913	-0.10940610106909497	0	không tan
MCSG-APC87247.1 A-0	0	104.0	0.10576923076923077	0.04487183247963532	1	tan
MCSG-APC87249.3 A-0	0	125.0	0.144	0.16892870639151997	1	tan
SGPP-Tcru019033AAA A-0	0	369.0	0.11382113821138211	-0.17152863273921562	0	không tan
SGPP-Tcru019056AAA A-0	0	411.0	0.11435523114355231	-0.20861338317270167	0	không tan
SGPP-Tcru019060AAA A-0	0	597.0	0.09547738693467336	-0.45263918178344575	0	không tan
SGPP-Tcru019083AAA A-0	0	153.0	0.09803921568627451	-0.029769693204890715	0	không tan
SGPP-Tcru019084AAA A-0	0	312.0	0.14743589743589744	0.007786997480241323	1	tan
SGPP-Tcru019086AAA A-0	0	186.0	0.14516129032258066	0.11651585068581985	1	tan
SGPP-Tcru019087AAA A-0	0	212.0	0.13679245283018868	0.06088170812642131	1	tan
SGPP-Tcru019095AAA A-0	0	495.0	0.12121212121212122	-0.26103936646982673	0	không tan
SGPP-Tcru019138AAA A-0	0	169.0	0.1834319526627219	0.276090536372386	1	tan
SGPP-Tcru019152AAA A-0	0	219.0	0.1324200913242009	0.037943102264142894	1	tan
SGPP-Tcru019165AAA A-0	0	269.0	0.06691449814126393	-0.2546456544429483	0	không tan
SGPP-Tcru019177AAA A-0	0	183.0	0.16393442622950818	0.18982366888617935	1	tan
SGPP-Tcru019180AAA A-0	0	293.0	0.12627986348122866	-0.05399526647273489	0	không tan
SGPP-Tcru019187AAA A-0	0	312.0	0.15705128205128205	0.043904283309551984	1	tan
SGPP-Tcru019205AAA A-0	0	233.0	0.02145922746781116	-0.39187814528607956	0	không tan
SGPP-Tcru019208AAA A-0	0	530.0	0.12641509433962264	-0.2740717282143324	0	không tan
SGPP-Tcru019215AAA A-0	0	171.0	0.08771929824561403	-0.08528659038381664	0	không tan
SGPP-Tcru019231AAA A-0	0	326.0	0.1411042944785276	-0.029026058182041375	0	không tan
SGPP-Tcru019241AAA A-0	0	180.0	0.05	-0.23534435606629728	0	không tan
SGPP-Tcru019378AAA A-0	0	478.0	0.17782426778242677	-0.032570439421898106	0	không tan
SGPP-Tcru019380AAA A-0	0	557.0	0.118491921005386	-0.32896260400693345	0	không tan
SGPP-Tcru019400AAA A-0	0	159.0	0.07547169811320754	-0.12012216698432923	0	không tan
SGPP-Tcru019440AAA A-0	0	444.0	0.11486486486486487	-0.2374133838617737	0	không tan
SGPP-Tcru019477AAA A-0	0	200.0	0.075	-0.16005413152480816	0	không tan
SGPP-Tcru019492AAA A-0	0	372.0	0.1424731182795699	-0.06669833814678452	0	không tan
SGPP-Tcru019495AAA A-0	0	208.0	0.11057692307692307	-0.03386606140224614	0	không tan
SGPP-Tcru019498AAA A-0	0	423.0	0.13002364066193853	-0.16092857013464315	0	không tan
SGPP-Tcru019502AAA A-0	0	336.0	0.1636904761904762	0.04650474690165178	1	tan
SGPP-Tcru019523AAA A-0	0	192.0	0.13020833333333334	0.05476517205770475	1	tan
SGPP-Tcru019526AAA A-0	0	400.0	0.13	-0.13961044272833728	0	không tan
SGPP-Tcru019553AAA A-0	0	202.0	0.12376237623762376	0.021245523363946965	1	tan
SGPP-Tcru019568AAA A-0	0	231.0	0.11688311688311688	-0.0315856769730662	0	không tan
CdCD00591005_pET15 A-0	0	140.0	0.12857142857142856	0.09701490251122138	1	tan
ChCD00331735_pET15 A-0	0	123.0	0.13008130081300814	0.11850879201447886	1	tan
ChCD00331736_pET15 A-0	0	132.0	0.12878787878787878	0.10527381976798511	1	tan
HsCD00339950_pET15 A-0	0	177.0	0.11864406779661017	0.025288543103972456	1	tan
HsCD00344336_pET15 A-0	0	173.0	0.15028901734104047	0.14787617435294775	1	tan
HsCD00536242_pET15 A-0	0	183.0	0.11475409836065574	0.0050926331690494125	1	tan
HsCD00536256_pET15 A-0	0	163.0	0.12269938650306748	0.053551425038682675	1	tan
HsCD00583817_pET15 A-0	0	76.0	0.14473684210526316	0.21730249163797413	1	tan
HsCD00584049_pET15 A-0	0	120.0	0.03333333333333333	-0.24210349565961328	0	không tan
HsCD00588942_pET15 A-0	0	396.0	0.14898989898989898	-0.06455768359784993	0	không tan
HsCD00590100_pET15 A-0	0	116.0	0.05172413793103448	-0.16930105352290759	0	không tan
HsCD00590927_pET15 A-0	0	325.0	0.10153846153846154	-0.17671241397790205	0	không tan
HsCD00590933_pET15 A-0	0	96.0	0.11458333333333333	0.08542523193572421	1	tan
HsCD00591455_pET15 A-0	0	288.0	0.1111111111111111	-0.10631841998171446	0	không tan
HsCD00596713_pET15 A-0	0	180.0	0.13333333333333333	0.07767212112106185	1	tan
AaCD00343820_pET21 A-0	0	224.0	0.08035714285714286	-0.1622693060432831	0	không tan
AaCD00540914_pET21 A-0	0	191.0	0.13089005235602094	0.058256579431400064	1	tan
AaCD00540915_pET21 A-0	0	196.0	0.10204081632653061	-0.05476053500025197	0	không tan
AbCD00666019_pET21 A-0	0	137.0	0.145985401459854	0.16521743567188252	1	tan
ApCD00384922_pET21 A-0	0	249.0	0.11646586345381527	-0.04990621010872498	0	không tan
AsCD00331706_pET21 A-0	0	264.0	0.13636363636363635	0.010872720291511241	1	tan
AsCD00339415_pET21 A-0	0	192.0	0.16145833333333334	0.17214635100296444	1	tan
AsCD00536192_pET21 A-0	0	242.0	0.15289256198347106	0.0934348235982523	1	tan
AsCD00591110_pET21 A-0	0	111.0	0.14414414414414414	0.18250044332830928	1	tan
AsCD00666016_pET21 A-0	0	227.0	0.1277533039647577	0.012967838749830537	1	tan
AtCD00334693_pET21 A-0	0	176.0	0.1534090909090909	0.15680357980277848	1	tan
AtCD00627841_pET21 A-0	0	321.0	0.1059190031152648	-0.15653528994443375	0	không tan
AtCD00670651_pET21 A-0	0	159.0	0.13836477987421383	0.11611668372311165	1	tan
BbCD00338322_pET21 A-0	0	332.0	0.13855421686746988	-0.04418906949086868	0	không tan
BbCD00539795_pET21 A-0	0	412.0	0.12135922330097088	-0.183235739687081	0	không tan
BbCD00540446_pET21 A-0	0	168.0	0.11904761904761904	0.03518098477206001	1	tan
BbCD00584514_pET21 A-0	0	592.0	0.11148648648648649	-0.3878521587939628	0	không tan
BbCD00597226_pET21 A-0	0	318.0	0.11949685534591195	-0.10274198447613359	0	không tan
BbCD00597230_pET21 A-0	0	319.0	0.12225705329153605	-0.093304871159521	0	không tan
BcCD00334733_pET21 A-0	0	321.0	0.1277258566978193	-0.0746244361010127	0	không tan
BcCD00334862_pET21 A-0	0	110.0	0.07272727272727272	-0.08482471077277513	0	không tan
BcCD00385001_pET21 A-0	0	78.0	0.1282051282051282	0.15334463361382772	1	tan
BfCD00334731_pET21 A-0	0	522.0	0.15134099616858238	-0.1729992249938178	0	không tan
BfCD00339541_pET21 A-0	0	232.0	0.14224137931034483	0.06273423476695945	1	tan
BfCD00339750_pET21 A-0	0	251.0	0.13147410358565736	0.004606235488017085	1	tan
BfCD00344101_pET21 A-0	0	185.0	0.05945945945945946	-0.20446643560681724	0	không tan
BfCD00422890_pET21 A-0	0	268.0	0.10074626865671642	-0.12663609902711512	0	không tan
BfCD00423043_pET21 A-0	0	254.0	0.13385826771653545	0.010769419583216318	1	tan
BfCD00530762_pET21 A-0	0	73.0	0.0958904109589041	0.03661784582288341	1	tan
BfCD00627672_pET21 A-0	0	418.0	0.14114832535885166	-0.11448837511718901	0	không tan
BhCD00339880_pET21 A-0	0	129.0	0.13953488372093023	0.1484339030537001	1	tan
BhCD00531022_pET21 A-0	0	239.0	0.13389121338912133	0.024854209004712084	1	tan
BlCD00339062_pET21 A-0	0	64.0	0.109375	0.09564525189506407	1	tan
EFI-502065 A-0	0	363.0	0.15151515151515152	-0.024358050090007827	0	không tan
EFI-502067 A-0	0	340.0	0.11764705882352941	-0.13016637644371937	0	không tan
EFI-502168 A-0	0	491.0	0.1079429735234216	-0.30715796512442956	0	không tan
EFI-502174 A-0	0	307.0	0.10749185667752444	-0.1375970379398495	0	không tan
EFI-502190 A-0	0	200.0	0.095	-0.08493017699984196	0	không tan
EFI-502388 A-0	0	384.0	0.11979166666666667	-0.16306318629201383	0	không tan
EFI-505003 A-0	0	274.0	0.1386861313868613	0.010289111509612543	1	tan
EFI-505008 A-0	0	627.0	0.1339712918660287	-0.3359705415279481	0	không tan
EFI-505027 A-0	0	301.0	0.11627906976744186	-0.09900611252702671	0	không tan
EFI-505040 A-0	0	470.0	0.13191489361702127	-0.19756923882958968	0	không tan
EFI-505065 A-0	0	570.0	0.1631578947368421	-0.17328794213573834	0	không tan
EFI-505070 A-0	0	274.0	0.13138686131386862	-0.017128390141834947	0	không tan
EFI-505073 A-0	0	1949.0	0.1159569009748589	-1.634069056066009	0	không tan
EFI-505080 A-0	0	243.0	0.1522633744855967	0.09014073501861684	1	tan
EFI-505085 A-0	0	368.0	0.10597826086956522	-0.20005729484705664	0	không tan
EFI-505091 A-0	0	291.0	0.13745704467353953	-0.01015009203083956	0	không tan
EFI-505116 A-0	0	262.0	0.1946564885496183	0.23169367099049734	1	tan
MCSG-APC100518 A-0	0	336.0	0.16964285714285715	0.06886306670074892	1	tan
MCSG-APC100521 A-0	0	262.0	0.16793893129770993	0.13133724318997003	1	tan
MCSG-APC100549 A-0	0	232.0	0.10344827586206896	-0.08298033219956982	0	không tan
MCSG-APC100567 A-0	0	291.0	0.08247422680412371	-0.2166764274946642	0	không tan
MCSG-APC100581 A-0	0	493.0	0.12778904665314403	-0.23447366222108032	0	không tan
MCSG-APC100583 A-0	0	117.0	0.1452991452991453	0.18125444045612327	1	tan
MCSG-APC100587 A-0	0	277.0	0.1444043321299639	0.028975596346878067	1	tan
MCSG-APC100594 A-0	0	338.0	0.09171597633136094	-0.22570717767848805	0	không tan
MCSG-APC100598 A-0	0	485.0	0.12989690721649486	-0.21911023371988603	0	không tan
MCSG-APC100606 A-0	0	255.0	0.12156862745098039	-0.03632363516940719	0	không tan
MCSG-APC100613 A-0	0	486.0	0.10082304526748971	-0.32924814379673234	0	không tan
MCSG-APC100615 A-0	0	214.0	0.1261682242990654	0.019113533213201802	1	tan
MCSG-APC100644 A-0	0	283.0	0.12367491166077739	-0.05447262127034104	0	không tan
MCSG-APC100658 A-0	0	309.0	0.13268608414239483	-0.04482400988319248	0	không tan
MCSG-APC100660 A-0	0	368.0	0.14945652173913043	-0.036744350227564934	0	không tan
MCSG-APC100662 A-0	0	240.0	0.07916666666666666	-0.18163274489487746	0	không tan
MCSG-APC100665 A-0	0	451.0	0.09977827050997783	-0.3005967667895825	0	không tan
MCSG-APC100667 A-0	0	165.0	0.12727272727272726	0.06886832537756556	1	tan
MCSG-APC100669 A-0	0	478.0	0.100418410041841	-0.3233221462653865	0	không tan
MCSG-APC100683 A-0	0	317.0	0.14511041009463724	-0.005601672437099123	0	không tan
MCSG-APC100685 A-0	0	482.0	0.11825726141078838	-0.26003883703740854	0	không tan
MCSG-APC100694 A-0	0	392.0	0.1326530612244898	-0.12219913274342364	0	không tan
MCSG-APC100720 A-0	0	332.0	0.15060240963855423	0.0010663248012796611	1	tan
MCSG-APC100735 A-0	0	195.0	0.13846153846153847	0.08297363460232196	1	tan
MCSG-APC100740 A-0	0	397.0	0.14357682619647355	-0.08582099124726705	0	không tan
MCSG-APC100744 A-0	0	405.0	0.13580246913580246	-0.12246890100748972	0	không tan
MCSG-APC100754 A-0	0	368.0	0.11684782608695653	-0.1592290586921837	0	không tan
MCSG-APC100757 A-0	0	332.0	0.12650602409638553	-0.08944446378301704	0	không tan
MCSG-APC100775 A-0	0	285.0	0.12280701754385964	-0.059594075040403635	0	không tan
MCSG-APC101821 A-0	0	139.0	0.1079136690647482	0.020351009153580124	1	tan
MCSG-APC101842 A-0	0	179.0	0.1005586592178771	-0.04450529933920825	0	không tan
MCSG-APC101853 A-0	0	62.0	0.1935483870967742	0.4136786089800579	1	tan
MCSG-APC101876 A-0	0	660.0	0.15454545454545454	-0.28940420416631163	0	không tan
MCSG-APC101916 A-0	0	592.0	0.10810810810810811	-0.40054201597723404	0	không tan
MCSG-APC101920 A-0	0	553.0	0.11030741410488246	-0.3559822864941247	0	không tan
MCSG-APC101922 A-0	0	467.0	0.08779443254817987	-0.36050220658519105	0	không tan
MCSG-APC101933 A-0	0	631.0	0.11568938193343899	-0.4083639537711617	0	không tan
MCSG-APC101969 A-0	0	479.0	0.07933194154488518	-0.4034578272189945	0	không tan
MCSG-APC101981 A-0	0	397.0	0.11838790931989925	-0.18043554354571315	0	không tan
MCSG-APC102001 A-0	0	284.0	0.11267605633802817	-0.0967172325557217	0	không tan
MCSG-APC102009 A-0	0	246.0	0.14227642276422764	0.04983556187845091	1	tan
MCSG-APC102012 A-0	0	209.0	0.11004784688995216	-0.036784112103494346	0	không tan
MCSG-APC102026 A-0	0	236.0	0.1059322033898305	-0.07737315299057007	0	không tan
MCSG-APC102029 A-0	0	139.0	0.09352517985611511	-0.03369500129603582	0	không tan
MCSG-APC102408 A-0	0	224.0	0.10267857142857142	-0.07842560679666907	0	không tan
MCSG-APC102418 A-0	0	201.0	0.10945273631840796	-0.03157357763330754	0	không tan
MCSG-APC102422 A-0	0	286.0	0.10139860139860139	-0.1409390550185362	0	không tan
MCSG-APC102428 A-0	0	221.0	0.09502262443438914	-0.10439064969628639	0	không tan
MCSG-APC102436 A-0	0	253.0	0.11857707509881422	-0.045699025451094666	0	không tan
MCSG-APC102440 A-0	0	469.0	0.11300639658848614	-0.26766255644421033	0	không tan
MCSG-APC102441 A-0	0	262.0	0.10305343511450382	-0.11238551003988212	0	không tan
MCSG-APC102446 A-0	0	318.0	0.0660377358490566	-0.30354500757745834	0	không tan
MCSG-APC102465 A-0	0	311.0	0.12861736334405144	-0.06196840155614099	0	không tan
MCSG-APC102484 A-0	0	468.0	0.10897435897435898	-0.28187695103180654	0	không tan
MCSG-APC102493 A-0	0	145.0	0.0896551724137931	-0.05381593003586538	0	không tan
MCSG-APC102511 A-0	0	190.0	0.1368421052631579	0.08154440295843349	1	tan
MCSG-APC102544 A-0	0	119.0	0.15966386554621848	0.23334969812490067	1	tan
MCSG-APC102903 A-0	0	746.0	0.12332439678284182	-0.4867199603885948	0	không tan
MCSG-APC103001 A-0	0	246.0	0.13414634146341464	0.019297368982123232	1	tan
MCSG-APC103004 A-0	0	156.0	0.15384615384615385	0.17705999322792032	1	tan
MCSG-APC103005 A-0	0	410.0	0.14634146341463414	-0.0875360343140779	0	không tan
MCSG-APC103013 A-0	0	364.0	0.12637362637362637	-0.11972532559175524	0	không tan
MCSG-APC103017 A-0	0	261.0	0.13793103448275862	0.019552385334891963	1	tan
MCSG-APC103018 A-0	0	227.0	0.14977973568281938	0.09570347148657747	1	tan
MCSG-APC103025 A-0	0	265.0	0.12830188679245283	-0.020339541048087526	0	không tan
MCSG-APC103027 A-0	0	141.0	0.11347517730496454	0.03937966189852012	1	tan
MCSG-APC103028 A-0	0	313.0	0.11182108626198083	-0.12692001120272306	0	không tan
MCSG-APC103030 A-0	0	279.0	0.15053763440860216	0.05015202055882082	1	tan
MCSG-APC103031 A-0	0	148.0	0.12837837837837837	0.088843880369147	1	tan
MCSG-APC103033 A-0	0	358.0	0.09497206703910614	-0.2320913757803159	0	không tan
MCSG-APC103036 A-0	0	267.0	0.14606741573033707	0.044529826492519964	1	tan
MCSG-APC103037 A-0	0	413.0	0.15012106537530268	-0.07613130981549887	0	không tan
MCSG-APC103038 A-0	0	344.0	0.15988372093023256	0.024759934002853437	1	tan
SSGCID-BupsA.17345.b A-0	0	94.0	0.06382978723404255	-0.10335365065999874	0	không tan
SSGCID-BupsA.17350.a A-0	0	520.0	0.08269230769230769	-0.42899580069685744	0	không tan
SSGCID-BupsA.17352.a A-0	0	260.0	0.11153846153846154	-0.07865260121758343	0	không tan
SSGCID-BupsA.17355.a A-0	0	266.0	0.11278195488721804	-0.07956620991279498	0	không tan
SSGCID-BupsA.17365.a A-0	0	406.0	0.10837438423645321	-0.2264249470725069	0	không tan
SSGCID-BupsA.17393.a A-0	0	641.0	0.11232449297971919	-0.43031050131556137	0	không tan
SSGCID-BupsA.17397.a A-0	0	248.0	0.14919354838709678	0.07395618155377404	1	tan
SSGCID-BupsA.17406.a A-0	0	513.0	0.09941520467836257	-0.35966614154640186	0	không tan
SSGCID-BupsA.17413.a A-0	0	82.0	0.08536585365853659	-0.011291095755150471	0	không tan
SSGCID-BupsA.17425.a A-0	0	174.0	0.1206896551724138	0.03576438154601608	1	tan
SSGCID-BupsA.17427.a A-0	0	419.0	0.08591885441527446	-0.32287192422808675	0	không tan
SSGCID-BupsA.17434.a A-0	0	475.0	0.11368421052631579	-0.2707009688565308	0	không tan
SSGCID-BupsA.17443.a A-0	0	424.0	0.10613207547169812	-0.2516007489094734	0	không tan
SSGCID-BupsA.17450.a A-0	0	504.0	0.09722222222222222	-0.35952679388523534	0	không tan
SSGCID-BupsA.17457.a A-0	0	502.0	0.11155378486055777	-0.3038331390280623	0	không tan
SSGCID-BupsA.17462.a A-0	0	434.0	0.1313364055299539	-0.16623566096040038	0	không tan
SSGCID-BupsA.17465.a A-0	0	360.0	0.1111111111111111	-0.17333140699470148	0	không tan
SSGCID-BupsA.17466.a A-0	0	590.0	0.1152542372881356	-0.3718382699382663	0	không tan
SSGCID-BupsA.17480.a A-0	0	190.0	0.1368421052631579	0.08154440295843349	1	tan
SSGCID-BupsA.17501.a A-0	0	163.0	0.1411042944785276	0.12268389852791534	1	tan
SSGCID-BupsA.17545.a A-0	0	292.0	0.1404109589041096	1.4657954824304209e-05	1	tan
SSGCID-BupsA.17553.a A-0	0	690.0	0.06666666666666667	-0.6474163853041501	0	không tan
SSGCID-BupsA.17555.a A-0	0	629.0	0.1287758346581876	-0.35734717794033316	0	không tan
SSGCID-BupsA.17556.a A-0	0	152.0	0.11842105263157894	0.04771925231656152	1	tan
SSGCID-BupsA.17557.a A-0	0	179.0	0.0335195530726257	-0.2963174374117207	0	không tan
SSGCID-BupsA.17558.a A-0	0	324.0	0.09259259259259259	-0.20938413064095443	0	không tan
SSGCID-BupsA.17573.a A-0	0	185.0	0.0972972972972973	-0.06234003515417849	0	không tan
SSGCID-BupsA.17574.a A-0	0	226.0	0.0752212389380531	-0.1834222485278697	0	không tan
SSGCID-BupsA.17581.a A-0	0	208.0	0.09134615384615384	-0.1061006330608675	0	không tan
SSGCID-BupsA.17582.a A-0	0	99.0	0.09090909090909091	-0.00629211142107422	0	không tan
SSGCID-BupsA.17588.a A-0	0	296.0	0.125	-0.06159489456304201	0	không tan
SSGCID-BupsA.17592.a A-0	0	90.0	0.14444444444444443	0.20317388517894347	1	tan
SSGCID-BupsA.17593.a A-0	0	216.0	0.12037037037037036	-0.004525824392354209	0	không tan
SSGCID-BupsA.17596.a A-0	0	236.0	0.0847457627118644	-0.15695361329244104	0	không tan
SSGCID-BupsA.17598.a A-0	0	504.0	0.0992063492063492	-0.35207402061886967	0	không tan
SSGCID-BupsA.17603.a A-0	0	319.0	0.109717868338558	-0.14040452916890417	0	không tan
SSGCID-BupsA.17604.a A-0	0	203.0	0.12807881773399016	0.03652819516734634	1	tan
SSGCID-BupsA.17606.a A-0	0	204.0	0.10294117647058823	-0.058824491720225594	0	không tan
SSGCID-BupsA.17626.a A-0	0	378.0	0.031746031746031744	-0.488195584402576	0	không tan
SSGCID-BupsA.17631.a A-0	0	332.0	0.12048192771084337	-0.11207216092909116	0	không tan
SSGCID-EnhiA.01305.a A-0	0	427.0	0.13348946135831383	-0.15163320603827768	0	không tan
SSGCID-EnhiA.01372.a A-0	0	506.0	0.12648221343873517	-0.25148195326919576	0	không tan
SSGCID-EnhiA.01385.a A-0	0	452.0	0.1172566371681416	-0.23587530162038944	0	không tan
SSGCID-EnhiA.01467.a A-0	0	248.0	0.10080645161290322	-0.10779532132920874	0	không tan
SSGCID-EnhiA.01487.a A-0	0	327.0	0.11009174311926606	-0.14644606901359442	0	không tan
SSGCID-EnhiA.01488.a A-0	0	448.0	0.10491071428571429	-0.27852608535685613	0	không tan
SSGCID-EnhiA.01523.a A-0	0	332.0	0.10240963855421686	-0.17995525236731363	0	không tan
SSGCID-EnhiA.01524.a A-0	0	274.0	0.14963503649635038	0.05141536398678387	1	tan
SSGCID-EnhiA.01567.a A-0	0	318.0	0.10062893081761007	-0.17361363968836585	0	không tan
SSGCID-EnhiA.10014.a A-0	0	305.0	0.1377049180327869	-0.02224933371274012	0	không tan
SSGCID-EnhiA.10050.n A-0	0	244.0	0.11885245901639344	-0.0362880056294149	0	không tan
SSGCID-EnhiA.10317.a A-0	0	386.0	0.11398963730569948	-0.1867182276467766	0	không tan
SSGCID-EnhiA.17083.a A-0	0	402.0	0.029850746268656716	-0.5176523137409458	0	không tan
SSGCID-EnhiA.17132.d A-0	0	485.0	0.10927835051546392	-0.29655760951882026	0	không tan
SSGCID-EnhiA.17132.g A-0	0	475.0	0.0968421052631579	-0.33396324635123914	0	không tan
SSGCID-EnhiA.17132.g A-0	0	422.0	0.14218009478672985	-0.11433578886112417	0	không tan
SSGCID-EnhiA.17132.h A-0	0	571.0	0.09807355516637478	-0.41868832637543657	0	không tan
SSGCID-EnhiA.17132.p A-0	0	279.0	0.1039426523297491	-0.12486794518034777	0	không tan
SSGCID-EnhiA.17133.a A-0	0	572.0	0.18181818181818182	-0.1050576860911413	0	không tan
SSGCID-EnhiA.17133.a A-0	0	121.0	0.19008264462809918	0.3457471750860388	1	tan
SSGCID-EnhiA.17135.b A-0	0	180.0	0.16666666666666666	0.20287871199600546	1	tan
SSGCID-EnhiA.17139.b A-0	0	164.0	0.13414634146341464	0.09561771530246954	1	tan
SSGCID-EnhiA.17140.a A-0	0	533.0	0.1801125703564728	-0.07516559868677453	0	không tan
SSGCID-EnhiA.17194.a A-0	0	479.0	0.2651356993736952	0.2944578254659732	1	tan
SSGCID-EnhiA.17835.a A-0	0	265.0	0.1509433962264151	0.06470644520659116	1	tan
SSGCID-EnhiA.17840.a A-0	0	503.0	0.1988071570576541	0.022977043295432487	1	tan
SSGCID-EnhiA.17840.a A-0	0	342.0	0.13742690058479531	-0.05773085165597288	0	không tan
SSGCID-EnhiA.17852.a A-0	0	171.0	0.15204678362573099	0.15634016393625005	1	tan
SSGCID-EnhiA.18464.a A-0	0	267.0	0.11610486891385768	-0.06801542373214846	0	không tan
SSGCID-EnhiA.18464.a A-0	0	173.0	0.06936416184971098	-0.15609358384055716	0	không tan
SSGCID-EnhiA.18464.a A-0	0	210.0	0.06666666666666667	-0.2006631385509034	0	không tan
SSGCID-EnhiA.18486.a A-0	0	558.0	0.11290322580645161	-0.3508855841366016	0	không tan
SSGCID-EnhiA.18486.a A-0	0	133.0	0.09774436090225563	-0.01226250745947724	0	không tan
SSGCID-EnhiA.18720.a A-0	0	713.0	0.12201963534361851	-0.46090661662561616	0	không tan
SSGCID-GilaA.00366.a A-0	0	57.0	0.12280701754385964	0.15261371716738856	1	tan
SSGCID-GilaA.00417.a A-0	0	174.0	0.16091954022988506	0.18687578432612045	1	tan
SSGCID-GilaA.00424.a A-0	0	418.0	0.11244019138755981	-0.22232180266498733	0	không tan
SSGCID-GilaA.00425.a A-0	0	442.0	0.1334841628959276	-0.16561414707168437	0	không tan
SSGCID-GilaA.00433.a A-0	0	468.0	0.10897435897435898	-0.28187695103180654	0	không tan
SSGCID-GilaA.00765.a A-0	0	471.0	0.1337579617834395	-0.19157704630430492	0	không tan
SSGCID-GilaA.00767.a A-0	0	147.0	0.11564625850340136	0.04195025657517339	1	tan
SSGCID-GilaA.00953.a A-0	0	370.0	0.11351351351351352	-0.17361486786062336	0	không tan
NESG-AR2917A A-0	0	1017.0	0.11897738446411013	-0.7552776354056254	0	không tan
NESG-AR2931A A-0	0	1113.0	0.12578616352201258	-0.8190531643404544	0	không tan
NESG-AR2960 A-0	0	623.0	0.13162118780096307	-0.3410750533506508	0	không tan
NESG-AR2981 A-0	0	201.0	0.14925373134328357	0.1179268293815505	1	tan
NESG-HR3056 A-0	0	222.0	0.17567567567567569	0.19762742206048664	1	tan
NESG-HR3063 A-0	0	352.0	0.14488636363636365	-0.039018992809997946	0	không tan
NESG-HR3075 A-0	0	482.0	0.12448132780082988	-0.23666001301511616	0	không tan
NESG-HR3081 A-0	0	140.0	0.10714285714285714	0.01652495123447191	1	tan
NESG-HR3097 A-0	0	478.0	0.09205020920502092	-0.3547547632214393	0	không tan
NESG-HR3103D A-0	0	75.0	0.09333333333333334	0.025151484798402235	1	tan
NESG-HR3112B A-0	0	146.0	0.15753424657534246	0.20022055805885078	1	tan
NESG-HR3114 A-0	0	399.0	0.11278195488721804	-0.20335408870067376	0	không tan
NESG-HR3117 A-0	0	78.0	0.20512820512820512	0.4422829202483131	1	tan
NESG-HR3126 A-0	0	433.0	0.13394919168591224	-0.1554907836114807	0	không tan
NESG-HR3132B A-0	0	71.0	0.09859154929577464	0.04862532736359053	1	tan
NESG-HR3133 A-0	0	135.0	0.06666666666666667	-0.13085794374570858	0	không tan
NESG-HR3142 A-0	0	325.0	0.08923076923076922	-0.22294253983941975	0	không tan
NESG-HR3143E A-0	0	83.0	0.07228915662650602	-0.06134049134443764	0	không tan
NESG-HR3148 A-0	0	412.0	0.13106796116504854	-0.1467678005972916	0	không tan
NESG-HR3160 A-0	0	256.0	0.125	-0.024365457333604797	0	không tan
NESG-HR3172 A-0	0	263.0	0.08745247148288973	-0.17191655009096948	0	không tan
NESG-HR3177 A-0	0	578.0	0.1522491349480969	-0.2217092882962996	0	không tan
NESG-HR3221 A-0	0	359.0	0.08913649025069638	-0.25494169197502403	0	không tan
NESG-HR3229 A-0	0	443.0	0.1309255079006772	-0.17615569707783374	0	không tan
NESG-HR3230 A-0	0	409.0	0.12469437652811736	-0.16791603692637586	0	không tan
NESG-HR3249 A-0	0	691.0	0.2532561505065123	0.052519873706187825	1	tan
NESG-HR3255 A-0	0	492.0	0.13211382113821138	-0.21729821820299772	0	không tan
NESG-HR3272 A-0	0	357.0	0.13165266106442577	-0.09338107597423705	0	không tan
NESG-HR3273 A-0	0	580.0	0.09137931034482759	-0.45220985692970506	0	không tan
NESG-HR331 A-0	0	193.0	0.10362694300518134	-0.04601052178415455	0	không tan
NESG-HR3318 A-0	0	353.0	0.1558073654390935	0.0010717133990336553	1	tan
NESG-HR3335A A-0	0	612.0	0.13725490196078433	-0.3096756137951021	0	không tan
NESG-HR3335B A-0	0	229.0	0.13100436681222707	0.023318001763913486	1	tan
NESG-HR3374F A-0	0	82.0	0.07317073170731707	-0.0570983850996421	0	không tan
NESG-HR3374G A-0	0	61.0	0.06557377049180328	-0.06608861899829702	0	không tan
NESG-HR3384 A-0	0	959.0	0.13764337851929093	-0.6311817869947068	0	không tan
NESG-HR3385A A-0	0	316.0	0.12025316455696203	-0.09803966567577475	0	không tan
NESG-HR3385B A-0	0	250.0	0.096	-0.1277107758103902	0	không tan
NESG-HR3385C A-0	0	668.0	0.1437125748502994	-0.3375405296918624	0	không tan
NESG-HR3385D A-0	0	1054.0	0.1110056925996205	-0.819658115698603	0	không tan
NESG-HR3385E A-0	0	88.0	0.07954545454545454	-0.03873808125398251	0	không tan
NESG-HR3385F A-0	0	247.0	0.10931174089068826	-0.0749170371521725	0	không tan
NESG-HR3385G A-0	0	984.0	0.10975609756097561	-0.7592003265899768	0	không tan
NESG-HR3392B A-0	0	301.0	0.10963455149501661	-0.12396423695392578	0	không tan
NESG-HR3397A A-0	0	618.0	0.12459546925566344	-0.3628113617220863	0	không tan
NESG-HR3397B A-0	0	142.0	0.1619718309859155	0.22061194625482394	1	tan
NESG-HR3397C A-0	0	55.0	0.16363636363636364	0.30783828598572927	1	tan
NESG-HR3404A A-0	0	95.0	0.14736842105263157	0.20950323981253954	1	tan
NESG-HR3404B A-0	0	51.0	0.09803921568627451	0.0651653717301742	1	tan
NESG-HR3404C A-0	0	395.0	0.11139240506329114	-0.204850568866873	0	không tan
NESG-HR3404D A-0	0	1362.0	0.1130690161527166	-1.0985745311266155	0	không tan
NESG-HR3406A A-0	0	481.0	0.10810810810810811	-0.2972303276655458	0	không tan
NESG-HR3406B A-0	0	234.0	0.0811965811965812	-0.1684235689687185	0	không tan
NESG-HR3406C A-0	0	536.0	0.10261194029850747	-0.36906549688552304	0	không tan
NESG-HR3406D A-0	0	472.0	0.11440677966101695	-0.26519464852350133	0	không tan
NESG-HR3406E A-0	0	133.0	0.09774436090225563	-0.01226250745947724	0	không tan
NESG-HR3406F A-0	0	263.0	0.07604562737642585	-0.21476291198733805	0	không tan
NESG-HR3406G A-0	0	463.0	0.12742980561555076	-0.20790096466758534	0	không tan
NESG-HR3406H A-0	0	122.0	0.12295081967213115	0.09265603089679617	1	tan
NESG-HR3406I A-0	0	443.0	0.0835214446952596	-0.3542147315049545	0	không tan
NESG-HR3406J A-0	0	89.0	0.0898876404494382	-0.0008215220077377461	0	không tan
NESG-HR3406K A-0	0	302.0	0.09933774834437085	-0.16357180146674372	0	không tan
NESG-HR3414E A-0	0	67.0	0.08955223880597014	0.018394833577878106	1	tan
NESG-HR3415F A-0	0	86.0	0.10465116279069768	0.05742539483412504	1	tan
NESG-HR3419B A-0	0	208.0	0.12980769230769232	0.038368510256375256	1	tan
NESG-HR3419C A-0	0	286.0	0.07342657342657342	-0.2460075228856218	0	không tan
NESG-HR3420A A-0	0	286.0	0.1258741258741259	-0.049004145634836245	0	không tan
NESG-HR3420C A-0	0	163.0	0.0736196319018405	-0.13080183759927116	0	không tan
NESG-HR3420D A-0	0	188.0	0.11170212765957446	-0.011024851892608198	0	không tan
NESG-HR3426 A-0	0	820.0	0.11951219512195121	-0.569913802473691	0	không tan
NESG-HR3427A A-0	0	60.0	0.11666666666666667	0.1267571373719017	1	tan
NESG-HR3427B A-0	0	318.0	0.1289308176100629	-0.06730615687001745	0	không tan
NESG-HR3427C A-0	0	62.0	0.16129032258064516	0.2925109403914028	1	tan
NESG-HR3433A A-0	0	93.0	0.043010752688172046	-0.1806233249531466	0	không tan
NESG-HR3433B A-0	0	51.0	0.11764705882352941	0.1388163075389646	1	tan
NESG-HR3433D A-0	0	91.0	0.10989010989010989	0.0724502363631927	1	tan
NESG-HR3433E A-0	0	51.0	0.09803921568627451	0.0651653717301742	1	tan
NESG-HR3433F A-0	0	104.0	0.0	-0.3524183116427821	0	không tan
NESG-HR4455F A-0	0	72.0	0.1388888888888889	0.19905936678636638	1	tan
NESG-HR4477 A-0	0	450.0	0.16	-0.0734613074776845	0	không tan
NESG-HR4480 A-0	0	201.0	0.0945273631840796	-0.08763623026387933	0	không tan
NESG-HR4481 A-0	0	296.0	0.125	-0.06159489456304201	0	không tan
NESG-HR4499E A-0	0	57.0	0.05263157894736842	-0.11097910572722963	0	không tan
NESG-HR4501 A-0	0	580.0	0.15344827586206897	-0.21906654978325824	0	không tan
NESG-HR4516N A-0	0	65.0	0.03076923076923077	-0.2005442956902866	0	không tan
NESG-HR4516O A-0	0	73.0	0.136986301369863	0.19098213594267696	1	tan
NESG-HR4522C A-0	0	67.0	0.11940298507462686	0.1305201388390217	1	tan
NESG-HR4540A A-0	0	266.0	0.05263157894736842	-0.3055029152510391	0	không tan
NESG-HR4540B A-0	0	56.0	0.03571428571428571	-0.1735930681728749	0	không tan
NESG-HR4540C A-0	0	64.0	0.03125	-0.19780769546808516	0	không tan
NESG-HR4540D A-0	0	148.0	0.006756756756756757	-0.36799097822862037	0	không tan
NESG-HR4564 A-0	0	226.0	0.07079646017699115	-0.20004259244932243	0	không tan
NESG-HR4564B A-0	0	66.0	0.10606060606060606	0.08133426105454951	1	tan
NESG-HR4600A A-0	0	55.0	0.07272727272727272	-0.033634234582298944	0	không tan
NESG-HR4600B A-0	0	63.0	0.047619047619047616	-0.13539158008983226	0	không tan
NESG-HR4611 A-0	0	2468.0	0.18841166936790923	-1.8449665678241334	0	không tan
NESG-HR4615 A-0	0	854.0	0.13817330210772832	-0.5314640164894602	0	không tan
NESG-HR4629 A-0	0	956.0	0.1788702928870293	-0.47353313719416634	0	không tan
NESG-HR4646 A-0	0	233.0	0.12446351931330472	-0.004973658462219314	0	không tan
NESG-HR4651 A-0	0	582.0	0.08247422680412371	-0.48752058333882	0	không tan
NESG-HR4655 A-0	0	1158.0	0.11139896373056994	-0.9149774483672682	0	không tan
NESG-HR4672E A-0	0	80.0	0.2375	0.5620163106788538	1	tan
NESG-HR4679 A-0	0	262.0	0.12595419847328243	-0.026365714782287306	0	không tan
NESG-HR4683A A-0	0	50.0	0.12	0.14858515576675538	1	tan
NESG-HR4702 A-0	0	427.0	0.1873536299765808	0.05069126165191232	1	tan
NESG-HR4705A A-0	0	75.0	0.13333333333333333	0.17539939384833458	1	tan
NESG-HR4716A A-0	0	69.0	0.057971014492753624	-0.10209196124103548	0	không tan
NESG-HR4729 A-0	0	307.0	0.0749185667752443	-0.2599487554072212	0	không tan
NESG-HR4741A A-0	0	62.0	0.06451612903225806	-0.07099206537456265	0	không tan
NESG-HR4745 A-0	0	498.0	0.10642570281124498	-0.319372285438762	0	không tan
NESG-HR4747 A-0	0	1979.0	0.18342597271349168	-1.4085639601313502	0	không tan
NESG-HR4759D A-0	0	80.0	0.1375	0.18639653805402293	1	tan
NESG-HR4766 A-0	0	692.0	0.17485549132947978	-0.2428992399616863	0	không tan
NESG-HR4766B A-0	0	92.0	0.08695652173913043	-0.014623591234967426	0	không tan
NESG-HR4778A A-0	0	69.0	0.057971014492753624	-0.10209196124103548	0	không tan
NESG-HR4799 A-0	0	1339.0	0.22255414488424197	-0.6659198131203299	0	không tan
NESG-HR4799A A-0	0	133.0	0.08270676691729323	-0.0687466837940383	0	không tan
NESG-HR4806 A-0	0	1960.0	0.09642857142857143	-1.7176594183432967	0	không tan
NESG-HR4811B A-0	0	90.0	0.1111111111111111	0.07796729430399983	1	tan
NESG-HR4815 A-0	0	1498.0	0.1628838451268358	-1.038040270380667	0	không tan
NESG-HR4817 A-0	0	2157.0	0.11033843300880854	-1.8487662062581598	0	không tan
NESG-HR4819 A-0	0	1441.0	0.22831367106176267	-0.739220958923124	0	không tan
NESG-HR4819B A-0	0	84.0	0.19047619047619047	0.38166264054304316	1	tan
NESG-HR4819C A-0	0	73.0	0.2328767123287671	0.5511654795555285	1	tan
NESG-HR4820 A-0	0	2090.0	0.19665071770334927	-1.4622008913819218	0	không tan
NESG-HR4826 A-0	0	1098.0	0.10018214936247723	-0.9012658651482917	0	không tan
NESG-HR4835A A-0	0	217.0	0.14285714285714285	0.07900820336238773	1	tan
NESG-HR4843 A-0	0	155.0	0.1032258064516129	-0.012149304626618007	0	không tan
NESG-HR4848 A-0	0	425.0	0.15294117647058825	-0.07670724610045074	0	không tan
NESG-HR4865 A-0	0	1199.0	0.09591326105087573	-1.0113049827222662	0	không tan
NESG-HR4866 A-0	0	631.0	0.11251980982567353	-0.4202694933155304	0	không tan
NESG-HR4870 A-0	0	953.0	0.13746065057712487	-0.6262837336911774	0	không tan
NESG-HR4877 A-0	0	2223.0	0.1484480431848853	-1.7670475465951423	0	không tan
NESG-HR4908 A-0	0	440.0	0.10681818181818181	-0.26391537270262166	0	không tan
NESG-HR4912 A-0	0	352.0	0.11363636363636363	-0.15640017175525767	0	không tan
NESG-HR4925 A-0	0	343.0	0.1282798833819242	-0.09301959280608747	0	không tan
NESG-HR4954 A-0	0	804.0	0.11194029850746269	-0.5834635684286451	0	không tan
NESG-HR4958 A-0	0	538.0	0.09479553903345725	-0.4002869174062209	0	không tan
NESG-HR4968 A-0	0	241.0	0.13692946058091288	0.034404994336827956	1	tan
NESG-HR4979 A-0	0	226.0	0.10176991150442478	-0.08370018499915352	0	không tan
NESG-HR4986 A-0	0	332.0	0.08132530120481928	-0.2591521923785732	0	không tan
NESG-HR4990 A-0	0	451.0	0.10421286031042129	-0.2839395706643128	0	không tan
NESG-HR4994 A-0	0	592.0	0.10641891891891891	-0.40688694456886976	0	không tan
NESG-HR5002 A-0	0	140.0	0.1	-0.010305032524444535	0	không tan
NESG-HR5023 A-0	0	226.0	0.11946902654867257	-0.01721880931334273	0	không tan
NESG-HR5024 A-0	0	687.0	0.18922852983988356	-0.18425758573594858	0	không tan
NESG-HR5028 A-0	0	235.0	0.10638297872340426	-0.07474921577681558	0	không tan
NESG-HR5039 A-0	0	426.0	0.0892018779342723	-0.31705539026595886	0	không tan
NESG-HR5060 A-0	0	179.0	0.15083798882681565	0.14435380421517605	1	tan
NESG-HR5082 A-0	0	743.0	0.12113055181695828	-0.49216826806898	0	không tan
NESG-HR5105 A-0	0	416.0	0.13701923076923078	-0.12813659896471533	0	không tan
NESG-HR5146A A-0	0	764.0	0.09947643979057591	-0.5930508489718581	0	không tan
NESG-HR5152 A-0	0	235.0	0.14893617021276595	0.08508898534013375	1	tan
NESG-HR5168 A-0	0	455.0	0.10989010989010989	-0.26633764242468605	0	không tan
NESG-HR5171 A-0	0	477.0	0.13626834381551362	-0.18773197060782904	0	không tan
NESG-HR5177 A-0	0	2054.0	0.16893865628042842	-1.532786379981857	0	không tan
NESG-HR5180 A-0	0	551.0	0.11978221415607986	-0.3185315922236878	0	không tan
NESG-HR5185 A-0	0	673.0	0.10698365527488855	-0.4801552935422573	0	không tan
NESG-HR5193 A-0	0	347.0	0.13544668587896252	-0.06982260928518513	0	không tan
NESG-HR5214 A-0	0	364.0	0.12087912087912088	-0.1403637746370756	0	không tan
NESG-HR5217 A-0	0	348.0	0.20114942528735633	0.176039135158173	1	tan
NESG-HR5221 A-0	0	310.0	0.0967741935483871	-0.1806469076084183	0	không tan
NESG-HR5231 A-0	0	323.0	0.0804953560371517	-0.2538930071536535	0	không tan
NESG-HR6644 A-0	0	138.0	0.15942028985507245	0.21475079698366595	1	tan
NESG-HR6679 A-0	0	83.0	0.10843373493975904	0.07442569153200729	1	tan
NESG-HR6745A A-0	0	92.0	0.07608695652173914	-0.055451827389840336	0	không tan
NESG-HR6745B A-0	0	46.0	0.08695652173913043	0.028190261578885406	1	tan
NESG-HR6804A A-0	0	72.0	0.041666666666666664	-0.16612652326555274	0	không tan
NESG-HR6890 A-0	0	920.0	0.1532608695652174	-0.5362207013395932	0	không tan
NESG-HR696 A-0	0	560.0	0.21071428571428572	0.014650624829670222	1	tan
NESG-HR6992 A-0	0	1447.0	0.13890808569454044	-1.0806304309777988	0	không tan
SECSG-F56G4.4 A-0	0	470.0	0.19148936170212766	0.026204242734139405	1	tan
SECSG-F56H9.3 A-0	0	364.0	0.14560439560439561	-0.04749075393313383	0	không tan
SECSG-F57A8.1 A-0	0	269.0	0.17100371747211895	0.13633403453457094	1	tan
SECSG-F57B1.2 A-0	0	473.0	0.12684989429175475	-0.21938658557081284	0	không tan
SECSG-F57B10.6 A-0	0	829.0	0.1652593486127865	-0.40645507192570646	0	không tan
SECSG-F57B10.7 A-0	0	567.0	0.13403880070546736	-0.2798728091345911	0	không tan
SECSG-F57B10.8 A-0	0	268.0	0.1828358208955224	0.1817084904410297	1	tan
SECSG-F57B7.2 A-0	0	289.0	0.12802768166089964	-0.043707172077415556	0	không tan
SECSG-F57B9.2 A-0	0	2500.0	0.092	-2.2368914108712272	0	không tan
SECSG-F57B9.5 A-0	0	449.0	0.16926503340757237	-0.0377292741278106	0	không tan
SECSG-F57C2.3 A-0	0	251.0	0.1752988047808765	0.1692204784710108	1	tan
SECSG-F57F5.2 A-0	0	945.0	0.14285714285714285	-0.5985675542133698	0	không tan
SECSG-F57F5.5 A-0	0	707.0	0.13154172560113153	-0.41955534726679894	0	không tan
SECSG-F58A4.2 A-0	0	159.0	0.10062893081761007	-0.02562662670135285	0	không tan
SECSG-F58A4.7B A-0	0	431.0	0.0951276102088167	-0.2994508478236386	0	không tan
SECSG-F58B3.4 A-0	0	632.0	0.25949367088607594	0.13086265348675225	1	tan
SECSG-F58B4.1 A-0	0	611.0	0.09001636661211129	-0.4861821569323522	0	không tan
SECSG-F58B4.3 A-0	0	125.0	0.032	-0.2517654389482907	0	không tan
SECSG-F58B6.C A-0	0	61.0	0.11475409836065574	0.11864241671883297	1	tan
SECSG-F58E10.1 A-0	0	694.0	0.15417867435158503	-0.32242692474157886	0	không tan
SECSG-F58E10.4 A-0	0	202.0	0.09900990099009901	-0.07172966787982307	0	không tan
SECSG-F58E10.5 A-0	0	242.0	0.10330578512396695	-0.09282291489339937	0	không tan
SECSG-F58E10.7 A-0	0	158.0	0.0949367088607595	-0.04607700194223972	0	không tan
SECSG-F58E2.3 A-0	0	688.0	0.12209302325581395	-0.4373625588482952	0	không tan
SECSG-F58E6.3 A-0	0	293.0	0.10921501706484642	-0.11809420378072649	0	không tan
SECSG-F58F9.4 A-0	0	314.0	0.09235668789808917	-0.20096287601070018	0	không tan
SECSG-F58G1.9 A-0	0	87.0	0.12643678160919541	0.1383257507743427	1	tan
SECSG-F58G11.3 A-0	0	666.0	0.09309309309309309	-0.5258158401106766	0	không tan
SECSG-F58G11.6 A-0	0	528.0	0.125	-0.277525630493778	0	không tan
SECSG-F58H1.4 A-0	0	104.0	0.11538461538461539	0.080989118308946	1	tan
SECSG-F58H7.1 A-0	0	607.0	0.11532125205930807	-0.387409060029674	0	không tan
SECSG-F58H7.5 A-0	0	272.0	0.20955882352941177	0.2783624284500289	1	tan
SECSG-F59A2.1 A-0	0	860.0	0.1186046511627907	-0.6105521542589972	0	không tan
SECSG-F59A2.2 A-0	0	520.0	0.18653846153846154	-0.03892911374030217	0	không tan
SECSG-F59A6.1 A-0	0	1425.0	0.13263157894736843	-1.083730040874118	0	không tan
SECSG-F59A6.3 A-0	0	786.0	0.08651399491094147	-0.6622165454315506	0	không tan
SECSG-F59A6.4 A-0	0	752.0	0.13430851063829788	-0.45104587248429373	0	không tan
SECSG-F59A6.7 A-0	0	208.0	0.16826923076923078	0.18283765357361795	1	tan
SECSG-F59B1.2 A-0	0	161.0	0.16770186335403728	0.22445109812330943	1	tan
SECSG-F59B2.12 A-0	0	918.0	0.13616557734204793	-0.5985725272563409	0	không tan
SECSG-F59C6.4 A-0	0	226.0	0.12389380530973451	-0.0005984653918900545	0	không tan
SECSG-F59C6.5 A-0	0	260.0	0.18076923076923077	0.18139185675345335	1	tan
SECSG-F59C6.6 A-0	0	213.0	0.18779342723004694	0.25152071627288125	1	tan
SGPP-Lmaj011316AAA A-0	0	671.0	0.10432190760059612	-0.48829187224280934	0	không tan
SGPP-Lmaj011320AAA A-0	0	186.0	0.11827956989247312	0.01554279352860722	1	tan
SGPP-Lmaj011329AAA A-0	0	537.0	0.10242085661080075	-0.3707139809295461	0	không tan
SGPP-Lmaj011335AAA A-0	0	538.0	0.15055762081784388	-0.19083351259683556	0	không tan
SGPP-Lmaj011337AAA A-0	0	617.0	0.12155591572123177	-0.37329778986619255	0	không tan
SGPP-Lmaj011338AAA A-0	0	351.0	0.06837606837606838	-0.3254760539705699	0	không tan
SGPP-Lmaj011341AAA A-0	0	437.0	0.09153318077803203	-0.31853665106312756	0	không tan
SGPP-Lmaj011344AAA A-0	0	387.0	0.11886304909560723	-0.16934346529318933	0	không tan
SGPP-Lmaj01135AAA A-0	0	196.0	0.1326530612244898	0.06022510968081876	1	tan
SGPP-Lmaj011377AAA A-0	0	590.0	0.15593220338983052	-0.219043786158674	0	không tan
SGPP-Lmaj011389AAA A-0	0	601.0	0.10815307820299501	-0.4087497227856941	0	không tan
SGPP-Lmaj011391AAA A-0	0	650.0	0.05384615384615385	-0.6583433291804603	0	không tan
SGPP-Lmaj011401AAA A-0	0	215.0	0.11162790697674418	-0.03643350958256601	0	không tan
SGPP-Lmaj011409AAA A-0	0	545.0	0.10458715596330276	-0.3700228196731923	0	không tan
SGPP-Lmaj011411AAA A-0	0	625.0	0.136	-0.32648884078643176	0	không tan
SGPP-Lmaj011413AAA A-0	0	731.0	0.1121751025991792	-0.5146378748895027	0	không tan
SGPP-Lmaj011417AAA A-0	0	786.0	0.06997455470737914	-0.7243419531175913	0	không tan
SGPP-Lmaj011418AAA A-0	0	534.0	0.12921348314606743	-0.2672833702653495	0	không tan
SGPP-Lmaj011432AAA A-0	0	379.0	0.12401055408970976	-0.14256253129260216	0	không tan
SGPP-Lmaj011445AAA A-0	0	639.0	0.07042253521126761	-0.5858410679493	0	không tan
SGPP-Lmaj011447AAA A-0	0	664.0	0.0783132530120482	-0.5794703699559393	0	không tan
SGPP-Lmaj011449AAA A-0	0	658.0	0.20364741641337386	-0.10310605478223006	0	không tan
SGPP-Lmaj011450AAA A-0	0	777.0	0.07850707850707851	-0.6839154832453775	0	không tan
SGPP-Lmaj011458AAA A-0	0	708.0	0.11864406779661017	-0.4689322361168068	0	không tan
SGPP-Lmaj01145AAA A-0	0	267.0	0.07865168539325842	-0.20869698651298407	0	không tan
SGPP-Lmaj011464AAA A-0	0	708.0	0.09180790960451977	-0.5697341524991767	0	không tan
SGPP-Lmaj011466AAA A-0	0	475.0	0.11157894736842106	-0.27860875354336934	0	không tan
SGPP-Lmaj011467AAA A-0	0	529.0	0.10775047258979206	-0.34324900206159487	0	không tan
SGPP-Lmaj011469AAA A-0	0	394.0	0.21065989847715735	0.1689485001153963	1	tan
SGPP-Lmaj011503AAA A-0	0	275.0	0.08	-0.21107833769876141	0	không tan
SGPP-Lmaj011506AAA A-0	0	760.0	0.11315789473684211	-0.5379376552879807	0	không tan
SGPP-Lmaj011508AAA A-0	0	142.0	0.09859154929577464	-0.01745692371866056	0	không tan
SGPP-Lmaj01150AAA A-0	0	561.0	0.0784313725490196	-0.4831608887539408	0	không tan
SGPP-Lmaj011516AAA A-0	0	743.0	0.08344549125168237	-0.6337208068777992	0	không tan
SGPP-Lmaj011518AAA A-0	0	439.0	0.0774487471526196	-0.37330204048386884	0	không tan
SGPP-Lmaj011537AAA A-0	0	320.0	0.11875	-0.10740879268975632	0	không tan
SGPP-Lmaj011540AAA A-0	0	412.0	0.03398058252427184	-0.5114471914951857	0	không tan
SGPP-Lmaj011541AAA A-0	0	694.0	0.11239193083573487	-0.47938619572313657	0	không tan
SGPP-Lmaj011544AAA A-0	0	200.0	0.09	-0.10371116563108351	0	không tan
SGPP-Lmaj011545AAA A-0	0	184.0	0.18478260869565216	0.2672028285311833	1	tan
SGPP-Lmaj011546AAA A-0	0	280.0	0.11428571428571428	-0.0869480953096419	0	không tan
SGPP-Lmaj011550AAA A-0	0	589.0	0.1273344651952462	-0.3255318094102802	0	không tan
SGPP-Lmaj011551AAA A-0	0	225.0	0.10666666666666667	-0.06437626846200993	0	không tan
SGPP-Lmaj011553AAA A-0	0	644.0	0.11335403726708075	-0.42923553719650975	0	không tan
SGPP-Lmaj011554AAA A-0	0	761.0	0.07884362680683311	-0.6677595663952918	0	không tan
SGPP-Lmaj011555AAA A-0	0	722.0	0.12465373961218837	-0.4593890235379364	0	không tan
SGPP-Lmaj011557AAA A-0	0	220.0	0.07272727272727272	-0.1872056631537275	0	không tan
SGPP-Lmaj011562AAA A-0	0	486.0	0.102880658436214	-0.3215193418908716	0	không tan
SGPP-Lmaj011569AAA A-0	0	677.0	0.08567208271787297	-0.5639287176466388	0	không tan
SGPP-Lmaj01156AAA A-0	0	384.0	0.140625	-0.08480906699517407	0	không tan
SGPP-Lmaj011570AAA A-0	0	695.0	0.09496402877697842	-0.5457795777402517	0	không tan
SGPP-Lmaj011571AAA A-0	0	417.0	0.08872901678657075	-0.3104549268571632	0	không tan
SGPP-Lmaj011572AAA A-0	0	718.0	0.14484679665738162	-0.3798169648558354	0	không tan
SGPP-Lmaj011575AAA A-0	0	441.0	0.10884353741496598	-0.2572384725458726	0	không tan
SGPP-Lmaj011578AAA A-0	0	521.0	0.1343570057581574	-0.23586371522534327	0	không tan
SGPP-Lmaj011580AAA A-0	0	308.0	0.048701298701298704	-0.35935673406575397	0	không tan
MCSG-APC90611.1 A-0	0	320.0	0.10625	-0.15436126426786018	0	không tan
MCSG-APC90622.2 A-0	0	211.0	0.13744075829383887	0.06424760756563444	1	tan
MCSG-APC90637.2 A-0	0	94.0	0.13829787234042554	0.17636320129466265	1	tan
MCSG-APC90643.2 A-0	0	953.0	0.10073452256033578	-0.7642343322417449	0	không tan
MCSG-APC90643.3 A-0	0	510.0	0.12549019607843137	-0.25893111034531147	0	không tan
MCSG-APC90647.2 A-0	0	556.0	0.11510791366906475	-0.34074286873849496	0	không tan
MCSG-APC90648.1 A-0	0	111.0	0.05405405405405406	-0.1558957482255925	0	không tan
MCSG-APC90649.2 A-0	0	260.0	0.16538461538461538	0.12360419942655627	1	tan
MCSG-APC90650.1 A-0	0	168.0	0.14285714285714285	0.12461426396844834	1	tan
MCSG-APC90653.1 A-0	0	104.0	0.25961538461538464	0.6227484057486061	1	tan
MCSG-APC90655.1 A-0	0	213.0	0.13145539906103287	0.03990394296311738	1	tan
MCSG-APC90658.1 A-0	0	197.0	0.13705583756345177	0.07583207222367162	1	tan
MCSG-APC90664.1 A-0	0	331.0	0.1419939577039275	-0.03033798685134717	0	không tan
MCSG-APC90665.1 A-0	0	438.0	0.1141552511415525	-0.23449441773137863	0	không tan
MCSG-APC90669.1 A-0	0	93.0	0.053763440860215055	-0.14023410209026155	0	không tan
MCSG-APC90669.2 A-0	0	93.0	0.16129032258064516	0.26365812653858894	1	tan
MCSG-APC90670.1 A-0	0	135.0	0.2222222222222222	0.4534394803373618	1	tan
MCSG-APC90671.1 A-0	0	135.0	0.1111111111111111	0.03608417742088295	1	tan
MCSG-APC90673.2 A-0	0	98.0	0.21428571428571427	0.4580656167091284	1	tan
MCSG-APC90674.1 A-0	0	87.0	0.11494252873563218	0.09515106426574138	1	tan
MCSG-APC90677.1 A-0	0	82.0	0.18292682926829268	0.35516721900078213	1	tan
MCSG-APC90678.1 A-0	0	85.0	0.10588235294117647	0.06298072440866871	1	tan
MCSG-APC90679.1 A-0	0	125.0	0.112	0.04873037915157411	1	tan
MCSG-APC90680.1 A-0	0	126.0	0.1111111111111111	0.04446080079750632	1	tan
MCSG-APC90682.1 A-0	0	297.0	0.1414141414141414	-0.0008708698356617722	0	không tan
MCSG-APC90684.1 A-0	0	81.0	0.14814814814814814	0.22546235198611614	1	tan
MCSG-APC90686.1 A-0	0	118.0	0.1694915254237288	0.2711950677418826	1	tan
MCSG-APC90687.1 A-0	0	114.0	0.14035087719298245	0.16545997483909508	1	tan
MCSG-APC90692.1 A-0	0	109.0	0.14678899082568808	0.1942964822812719	1	tan
MCSG-APC90694.1 A-0	0	218.0	0.13761467889908258	0.05838573623244708	1	tan
NESG-BeR89 A-0	0	627.0	0.1291866028708134	-0.3539427794525811	0	không tan
NESG-BfR124 A-0	0	508.0	0.14566929133858267	-0.18127296674991128	0	không tan
NESG-BfR18 A-0	0	279.0	0.1111111111111111	-0.09794179660509109	0	không tan
NESG-BfR50 A-0	0	417.0	0.1606714628297362	-0.04022487460908336	0	không tan
NESG-BfR79 A-0	0	911.0	0.11855104281009879	-0.6582210502990191	0	không tan
NESG-BhR73 A-0	0	102.0	0.1568627450980392	0.23865064668901292	1	tan
NESG-BhR80 A-0	0	223.0	0.14349775784753363	0.07583006434827856	1	tan
NESG-BhR84 A-0	0	270.0	0.1037037037037037	-0.11738886008956628	0	không tan
NESG-BiR70 A-0	0	280.0	0.18571428571428572	0.18135174227952316	1	tan
NESG-BjR111 A-0	0	599.0	0.12353923205342238	-0.34909481481554033	0	không tan
NESG-BjR124 A-0	0	560.0	0.11071428571428571	-0.36096914779516076	0	không tan
NESG-BjR125 A-0	0	686.0	0.141399416909621	-0.36298245504233856	0	không tan
NESG-BjR143 A-0	0	615.0	0.11219512195121951	-0.40659731027952006	0	không tan
NESG-BjR234 A-0	0	165.0	0.10303030303030303	-0.022191013440575252	0	không tan
NESG-BjR33 A-0	0	152.0	0.125	0.07243107946293201	1	tan
NESG-BjR34 A-0	0	414.0	0.10869565217391304	-0.23266408862219123	0	không tan
NESG-BjR35 A-0	0	249.0	0.12449799196787148	-0.019735947247292815	0	không tan
NESG-BjR39 A-0	0	259.0	0.09652509652509653	-0.1341150328133851	0	không tan
NESG-BjR47 A-0	0	466.0	0.0944206008583691	-0.33468227231398373	0	không tan
NESG-BjR49 A-0	0	558.0	0.08960573476702509	-0.43839556700618587	0	không tan
NESG-BjR54 A-0	0	261.0	0.10344827586206896	-0.10997167419091182	0	không tan
NESG-BjR70 A-0	0	474.0	0.12658227848101267	-0.22132253940136626	0	không tan
NESG-BjR8 A-0	0	388.0	0.09278350515463918	-0.2682341248765824	0	không tan
NESG-BjR84 A-0	0	187.0	0.0962566844919786	-0.06811025446889332	0	không tan
NESG-BjR86 A-0	0	744.0	0.13440860215053763	-0.4432240215277146	0	không tan
NESG-RdR104 A-0	0	403.0	0.12903225806451613	-0.1460376805782047	0	không tan
NESG-RdR125 A-0	0	237.0	0.11392405063291139	-0.04828493047832176	0	không tan
NESG-RdR131 A-0	0	269.0	0.1412639405204461	0.02462555196956553	1	tan
NESG-RdR134 A-0	0	259.0	0.08108108108108109	-0.19212580850833968	0	không tan
NESG-RdR142 A-0	0	402.0	0.12189054726368159	-0.17193262251908648	0	không tan
NESG-RdR164 A-0	0	155.0	0.12258064516129032	0.06055129652657505	1	tan
NESG-RdR36 A-0	0	392.0	0.12244897959183673	-0.16052768097044726	0	không tan
NESG-RdR88 A-0	0	80.0	0.1125	0.09249159489781514	1	tan
NESG-RdR89 A-0	0	359.0	0.0947075208913649	-0.23401579934968525	0	không tan
NESG-ReR141 A-0	0	120.0	0.10833333333333334	0.039611333809009955	1	tan
NESG-ReR147 A-0	0	334.0	0.10778443113772455	-0.16162794054755764	0	không tan
NESG-ReR152 A-0	0	403.0	0.12655086848635236	-0.1553582704696397	0	không tan
NESG-ReR167 A-0	0	95.0	0.16842105263157894	0.2885810866809251	1	tan
NESG-ReR170 A-0	0	179.0	0.0893854748603352	-0.08647398901796033	0	không tan
NESG-ReR202 A-0	0	343.0	0.16326530612244897	0.038392572543707565	1	tan
NESG-ReR213 A-0	0	98.0	0.16326530612244897	0.26642287557401056	1	tan
NESG-ReR6 A-0	0	616.0	0.125	-0.3594303923985399	0	không tan
NESG-ReR72 A-0	0	377.0	0.1220159151193634	-0.14819331779623157	0	không tan
NESG-RhR102 A-0	0	493.0	0.1257606490872211	-0.24209272454612765	0	không tan
NESG-RhR107 A-0	0	126.0	0.11904761904761904	0.07427189386296909	1	tan
NESG-RhR127 A-0	0	340.0	0.10294117647058823	-0.18540457830031218	0	không tan
NESG-RhR17 A-0	0	215.0	0.10232558139534884	-0.07137488378022472	0	không tan
NESG-RhR235 A-0	0	751.0	0.12117177097203728	-0.4994593282182818	0	không tan
NESG-RhR246 A-0	0	111.0	0.1891891891891892	0.3516985391052602	1	tan
NESG-RhR246 A-0	0	72.0	0.1388888888888889	0.19905936678636638	1	tan
NESG-SoR194 A-0	0	1300.0	0.1123076923076923	-1.0437285863166066	0	không tan
NESG-SoR197 A-0	0	948.0	0.12130801687763713	-0.6823025400124354	0	không tan
NESG-SoR198 A-0	0	1634.0	0.11505507955936352	-1.3442746574345563	0	không tan
NESG-SoR203 A-0	0	1041.0	0.1344860710854947	-0.7193616043189454	0	không tan
NESG-SoR337 A-0	0	582.0	0.11512027491408934	-0.3648955716571742	0	không tan
NESG-SpR87 A-0	0	93.0	0.11827956989247312	0.10210123508704878	1	tan
NESG-SR203 A-0	0	178.0	0.20786516853932585	0.35948990291639654	1	tan
NESG-SR218 A-0	0	165.0	0.17575757575757575	0.25098700301384724	1	tan
NESG-SR221 A-0	0	108.0	0.1388888888888889	0.16555287327987284	1	tan
NESG-SR230 A-0	0	120.0	0.15	0.1961195724026895	1	tan
NESG-SR235 A-0	0	118.0	0.1864406779661017	0.33485943598337947	1	tan
NESG-SR236 A-0	0	185.0	0.16216216216216217	0.1813052227646308	1	tan
NESG-SR290A A-0	0	103.0	0.1941747572815534	0.37787120608374214	1	tan
SGPP-Pfal006466AAA A-0	0	918.0	0.14596949891067537	-0.5617470593519457	0	không tan
SGPP-Pfal006486AAA A-0	0	524.0	0.1946564885496183	-0.012159142862316508	0	không tan
SGPP-Pfal006500AAA A-0	0	386.0	0.18911917098445596	0.09548315593146431	1	tan
SGPP-Pfal006518AAA A-0	0	575.0	0.17391304347826086	-0.13754315654143848	0	không tan
SGPP-Pfal006524AAA A-0	0	306.0	0.10130718954248366	-0.1598971346393564	0	không tan
SGPP-Pfal006528AAA A-0	0	385.0	0.36883116883116884	0.7714476895535642	1	tan
SGPP-Pfal006530AAA A-0	0	583.0	0.12006861063464837	-0.34723938020563305	0	không tan
SGPP-Pfal006532AAA A-0	0	517.0	0.1276595744680851	-0.2572976476858734	0	không tan
SGPP-Pfal006534AAA A-0	0	726.0	0.14325068870523416	-0.393258149362426	0	không tan
SGPP-Pfal006542AAA A-0	0	221.0	0.13574660633484162	0.04857667852197055	1	tan
SGPP-Pfal006549AAA A-0	0	573.0	0.14136125654450263	-0.25795263274586877	0	không tan
SGPP-Pfal006557AAA A-0	0	439.0	0.1571753986332574	-0.07383297347090564	0	không tan
SGPP-Pfal006560AAA A-0	0	709.0	0.08603667136812412	-0.5923428003710992	0	không tan
SGPP-Pfal006562AAA A-0	0	246.0	0.13414634146341464	0.019297368982123232	1	tan
SGPP-Pfal006585AAA A-0	0	613.0	0.10603588907014681	-0.4278711349613673	0	không tan
SGPP-Pfal006589AAA A-0	0	509.0	0.10412573673870335	-0.3382495080089864	0	không tan
SGPP-Pfal006590AAA A-0	0	658.0	0.1778115501519757	-0.20015067688894925	0	không tan
SGPP-Pfal006592AAA A-0	0	95.0	0.09473684210526316	0.01180862264157595	1	tan
SGPP-Pfal006599AAA A-0	0	480.0	0.09791666666666667	-0.33458066090434496	0	không tan
SGPP-Pfal006614AAA A-0	0	180.0	0.13333333333333333	0.07767212112106185	1	tan
SGPP-Pfal006615AAA A-0	0	313.0	0.17891373801916932	0.12509325477559805	1	tan
SGPP-Pfal006619AAA A-0	0	724.0	0.11602209944751381	-0.4936726425597524	0	không tan
SGPP-Pfal006706AAA A-0	0	192.0	0.08854166666666667	-0.10174306653597483	0	không tan
SGPP-Pfal006738AAA A-0	0	1160.0	0.11810344827586207	-0.8916555506240469	0	không tan
SGPP-Pfal006757AAA A-0	0	858.0	0.14918414918414918	-0.493828041459884	0	không tan
SGPP-Pfal006768AAA A-0	0	551.0	0.11252268602540835	-0.34579981528175174	0	không tan
SGPP-Pfal006804AAA A-0	0	1192.0	0.12416107382550336	-0.8986854610915703	0	không tan
SGPP-Pfal006807AAA A-0	0	96.0	0.15625	0.2419334705294038	1	tan
SGPP-Pfal006818AAA A-0	0	423.0	0.08274231678486997	-0.33852657137569797	0	không tan
SGPP-Pfal006820AAA A-0	0	119.0	0.10084033613445378	0.012396890698529547	1	tan
SGPP-Pfal006824AAA A-0	0	147.0	0.1836734693877551	0.2974739114219972	1	tan
SGPP-Pfal006840AAA A-0	0	946.0	0.15644820295983086	-0.548447581089085	0	không tan
SGPP-Pfal006842AAA A-0	0	1041.0	0.11527377521613832	-0.7915267863794316	0	không tan
SGPP-Pfal006851AAA A-0	0	488.0	0.07991803278688525	-0.40963297600504317	0	không tan
SGPP-Pfal006859AAA A-0	0	257.0	0.14785992217898833	0.06057019444658854	1	tan
SGPP-Pfal006879AAA A-0	0	439.0	0.1845102505694761	0.028842135219253162	1	tan
SGPP-Pfal006883AAA A-0	0	303.0	0.09900990099009901	-0.16573399688415208	0	không tan
SGPP-Pfal006902AAA A-0	0	1148.0	0.13153310104529617	-0.8300422882583631	0	không tan
SGPP-Pfal006917AAA A-0	0	377.0	0.14588859416445624	-0.05852281504759818	0	không tan
SGPP-Pfal006928AAA A-0	0	180.0	0.16111111111111112	0.1820109468501816	1	tan
SGPP-Pfal006930AAA A-0	0	744.0	0.15725806451612903	-0.3573969229440839	0	không tan
SGPP-Pfal006933AAA A-0	0	1394.0	0.12984218077474893	-1.0653547580948988	0	không tan
SGPP-Pfal006933YST A-0	0	118.0	0.2033898305084746	0.3985238042248763	1	tan
SGPP-Pfal006941AAA A-0	0	876.0	0.12557077625570776	-0.5992777859159959	0	không tan
SGPP-Pfal006945AAA A-0	0	257.0	0.13618677042801555	0.016723528381433123	1	tan
SGPP-Pfal006978AAA A-0	0	407.0	0.13267813267813267	-0.13606599836729558	0	không tan
SGPP-Pfal006980AAA A-0	0	564.0	0.17553191489361702	-0.12122426017389412	0	không tan
SGPP-Pfal007013AAA A-0	0	973.0	0.1079136690647482	-0.7558827570801862	0	không tan
SGPP-Pfal007038AAA A-0	0	1523.0	0.15364412344057782	-1.0960148902381546	0	không tan
SGPP-Pfal007042AAA A-0	0	733.0	0.08594815825375171	-0.6150129354677104	0	không tan
SGPP-Pfal007046AAA A-0	0	227.0	0.6872246696035242	2.1144529102632026	1	tan
SGPP-Pfal007066AAA A-0	0	591.0	0.1116751269035533	-0.38621285215756196	0	không tan
SGPP-Pfal007067AAA A-0	0	101.0	0.13861386138613863	0.17103496711453803	1	tan
SGPP-Pfal007085AAA A-0	0	796.0	0.14195979899497488	-0.4632585015084544	0	không tan
SGPP-Pfal007094AAA A-0	0	670.0	0.10895522388059702	-0.4699574842361448	0	không tan
SGPP-Pfal007097AAA A-0	0	391.0	0.10741687979539642	-0.21606048411583811	0	không tan
SGPP-Pfal007099AAA A-0	0	168.0	0.2261904761904762	0.4376307411558075	1	tan
SGPP-Pfal007108AAA A-0	0	131.0	0.13740458015267176	0.1385705897729171	1	tan
SGPP-Pfal007115AAA A-0	0	76.0	0.14473684210526316	0.21730249163797413	1	tan
SGPP-Pfal007125AAA A-0	0	748.0	0.13636363636363635	-0.4396034701846792	0	không tan
SGPP-Pfal007129AAA A-0	0	1136.0	0.15140845070422534	-0.744217713892272	0	không tan
SGPP-Pfal007152AAA A-0	0	338.0	0.10355029585798817	-0.18125513358087492	0	không tan
SGPP-Pfal007156AAA A-0	0	163.0	0.1901840490797546	0.30703716116586927	1	tan
SGPP-Pfal007200AAA A-0	0	747.0	0.14859437751004015	-0.39273165216948963	0	không tan
SGPP-Pfal007238AAA A-0	0	495.0	0.17373737373737375	-0.06374413236385484	0	không tan
SGPP-Pfal007246AAA A-0	0	121.0	0.1322314049586777	0.12844648017911175	1	tan
SGPP-Pfal007257AAA A-0	0	344.0	0.12790697674418605	-0.09535103980159834	0	không tan
SGPP-Pfal007260AAA A-0	0	258.0	0.1434108527131783	0.0429278739044562	1	tan
SGPP-Pfal007279AAA A-0	0	252.0	0.10317460317460317	-0.10262301954068372	0	không tan
NYSGRC-004546 A-0	0	195.0	0.13846153846153847	0.08297363460232196	1	tan
NYSGRC-004547 A-0	0	315.0	0.14285714285714285	-0.012203917849733487	0	không tan
NYSGRC-004548 A-0	0	1032.0	0.09689922480620156	-0.8521686074734477	0	không tan
NYSGRC-004550 A-0	0	929.0	0.10226049515608181	-0.7361648151096242	0	không tan
NYSGRC-004567 A-0	0	878.0	0.13097949886104784	-0.5808230262253814	0	không tan
NYSGRC-004575 A-0	0	181.0	0.09392265193370165	-0.07129292667286714	0	không tan
NYSGRC-004582 A-0	0	512.0	0.1796875	-0.05721679244779862	0	không tan
NYSGRC-004583 A-0	0	814.0	0.1683046683046683	-0.3810552100623218	0	không tan
NYSGRC-004584 A-0	0	161.0	0.14285714285714285	0.13112941548359985	1	tan
NYSGRC-004585 A-0	0	628.0	0.12898089171974522	-0.3556462071412233	0	không tan
NYSGRC-004588 A-0	0	174.0	0.11494252873563218	0.014177038291715419	1	tan
NYSGRC-004589 A-0	0	324.0	0.10493827160493827	-0.16301131920579012	0	không tan
NYSGRC-004590 A-0	0	885.0	0.15932203389830507	-0.4808780120774742	0	không tan
NYSGRC-004591 A-0	0	218.0	0.0963302752293578	-0.09668664696129049	0	không tan
NYSGRC-004592 A-0	0	1025.0	0.08780487804878048	-0.8798136205702349	0	không tan
NYSGRC-004593 A-0	0	131.0	0.11450381679389313	0.052550794515322206	1	tan
NYSGRC-004595 A-0	0	324.0	0.14814814814814814	-0.0007064791827150058	0	không tan
NYSGRC-004596 A-0	0	1329.0	0.1181339352896915	-1.048835407666393	0	không tan
NYSGRC-004597 A-0	0	916.0	0.12445414847161572	-0.6407014978891052	0	không tan
NYSGRC-004599 A-0	0	599.0	0.08848080133555926	-0.4807812125638117	0	không tan
NYSGRC-004600 A-0	0	157.0	0.11464968152866242	0.028899557101268257	1	tan
NYSGRC-004601 A-0	0	428.0	0.13551401869158877	-0.14495930431710694	0	không tan
NYSGRC-004602 A-0	0	1108.0	0.18682310469314078	-0.5851326650426312	0	không tan
NYSGRC-004603 A-0	0	196.0	0.16326530612244897	0.17521075436188938	1	tan
NYSGRC-004604 A-0	0	186.0	0.10752688172043011	-0.02484642933427785	0	không tan
NYSGRC-004606 A-0	0	1118.0	0.14311270125223613	-0.7586249423681128	0	không tan
NYSGRC-004608 A-0	0	908.0	0.1211453744493392	-0.6456840199023623	0	không tan
NYSGRC-004609 A-0	0	741.0	0.10931174089068826	-0.5347005869357223	0	không tan
NYSGRC-004610 A-0	0	264.0	0.0946969696969697	-0.1456355183021683	0	không tan
NYSGRC-004611 A-0	0	630.0	0.12222222222222222	-0.38289457800175486	0	không tan
NYSGRC-004612 A-0	0	261.0	0.12643678160919541	-0.023622301173709243	0	không tan
NYSGRC-004613 A-0	0	300.0	0.13333333333333333	-0.03401619056724984	0	không tan
NYSGRC-004614 A-0	0	956.0	0.11610878661087866	-0.7092777643645625	0	không tan
NYSGRC-004615 A-0	0	283.0	0.09540636042402827	-0.16065488915015194	0	không tan
NYSGRC-004616 A-0	0	596.0	0.1325503355704698	-0.31245512048161084	0	không tan
NYSGRC-004619 A-0	0	1967.0	0.12455516014234876	-1.6185255412846367	0	không tan
NYSGRC-004620 A-0	0	317.0	0.0914826498422713	-0.2070381435608256	0	không tan
NYSGRC-004621 A-0	0	129.0	0.06976744186046512	-0.11362640342874011	0	không tan
NYSGRC-004622 A-0	0	261.0	0.11877394636015326	-0.052405425512776785	0	không tan
NYSGRC-004623 A-0	0	156.0	0.11538461538461539	0.03259084991067763	1	tan
NYSGRC-004626 A-0	0	249.0	0.10441767068273092	-0.09516160440087333	0	không tan
NYSGRC-004629 A-0	0	155.0	0.0064516129032258064	-0.3756523103925835	0	không tan
NYSGRC-004630 A-0	0	416.0	0.10576923076923077	-0.24551777790997506	0	không tan
NYSGRC-004632 A-0	0	199.0	0.10552763819095477	-0.04445555043347686	0	không tan
NYSGRC-004634 A-0	0	263.0	0.09125475285171103	-0.15763442945884662	0	không tan
NYSGRC-004635 A-0	0	687.0	0.1470160116448326	-0.34281615059941434	0	không tan
NYSGRC-015949 A-0	0	174.0	0.1206896551724138	0.03576438154601608	1	tan
NYSGRC-015964 A-0	0	241.0	0.14522821576763487	0.06557675969988445	1	tan
NYSGRC-015965 A-0	0	334.0	0.1347305389221557	-0.06041303175643549	0	không tan
NYSGRC-015968 A-0	0	186.0	0.10752688172043011	-0.02484642933427785	0	không tan
NYSGRC-015971 A-0	0	1360.0	0.13161764705882353	-1.0270407340306054	0	không tan
NYSGRC-015972 A-0	0	381.0	0.12335958005249344	-0.14686919035251264	0	không tan
NYSGRC-015973 A-0	0	989.0	0.13549039433771487	-0.6671908992042692	0	không tan
NYSGRC-015977 A-0	0	175.0	0.13142857142857142	0.07517113843903042	1	tan
NYSGRC-015979 A-0	0	351.0	0.1339031339031339	-0.07934343943008239	0	không tan
NYSGRC-015988 A-0	0	205.0	0.11707317073170732	-0.006672662939991827	0	không tan
NYSGRC-015992 A-0	0	232.0	0.09482758620689655	-0.11536134708102078	0	không tan
NYSGRC-015995 A-0	0	558.0	0.11290322580645161	-0.3508855841366016	0	không tan
NYSGRC-015998 A-0	0	109.0	0.13761467889908258	0.15983595268266354	1	tan
NYSGRC-016006 A-0	0	149.0	0.1342281879194631	0.10988618573561917	1	tan
NYSGRC-016010 A-0	0	418.0	0.1076555023923445	-0.2402940405896204	0	không tan
NYSGRC-016040 A-0	0	356.0	0.16573033707865167	0.03555214911696081	1	tan
NYSGRC-016044 A-0	0	193.0	0.10362694300518134	-0.04601052178415455	0	không tan
NYSGRC-016055 A-0	0	247.0	0.0931174089068826	-0.13574615012785363	0	không tan
NYSGRC-016058 A-0	0	798.0	0.05263157894736842	-0.8006544304025542	0	không tan
NYSGRC-016062 A-0	0	218.0	0.11009174311926606	-0.04499585256337796	0	không tan
NYSGRC-016072 A-0	0	229.0	0.09170305676855896	-0.12430548966069256	0	không tan
NYSGRC-016073 A-0	0	304.0	0.125	-0.06904078200892948	0	không tan
NYSGRC-016075 A-0	0	370.0	0.11621621621621622	-0.16346298211400628	0	không tan
NYSGRC-016082 A-0	0	310.0	0.10967741935483871	-0.13217984017295625	0	không tan
NYSGRC-016085 A-0	0	181.0	0.16022099447513813	0.17773675683530815	1	tan
NYSGRC-016090 A-0	0	561.0	0.11229946524064172	-0.35594563599330287	0	không tan
NYSGRC-016096 A-0	0	221.0	0.09954751131221719	-0.08739427989425785	0	không tan
NYSGRC-016097 A-0	0	223.0	0.1031390134529148	-0.07576535958102538	0	không tan
NYSGRC-016103 A-0	0	215.0	0.09302325581395349	-0.1063162579778834	0	không tan
SGPP-Tcru023187AAA A-0	0	279.0	0.06810035842293907	-0.25949868805663123	0	không tan
SGPP-Tcru023190AAA A-0	0	581.0	0.13253012048192772	-0.29857001339018957	0	không tan
SGPP-Tcru023206AAA A-0	0	459.0	0.13071895424836602	-0.19182332832876817	0	không tan
SGPP-Tcru023224AAA A-0	0	338.0	0.19822485207100593	0.17436121920003023	1	tan
SGPP-Tcru023231AAA A-0	0	557.0	0.14183123877917414	-0.24129551165284363	0	không tan
SGPP-Tcru023239AAA A-0	0	234.0	0.14102564102564102	0.05630620952477013	1	tan
SGPP-Tcru023240AAA A-0	0	159.0	0.11949685534591195	0.0452450285108794	1	tan
SGPP-Tcru023244AAA A-0	0	153.0	0.0392156862745098	-0.2507225006312619	0	không tan
SGPP-Tcru023273AAA A-0	0	197.0	0.1218274111675127	0.01863109162090552	1	tan
SGPP-Tcru023294AAA A-0	0	328.0	0.12804878048780488	-0.07992662201046889	0	không tan
SGPP-Tcru023322AAA A-0	0	248.0	0.16129032258064516	0.11939405727451967	1	tan
SGPP-Tcru023323AAA A-0	0	366.0	0.1092896174863388	-0.18575771279086262	0	không tan
SGPP-Tcru023324AAA A-0	0	435.0	0.1471264367816092	-0.10785591740627899	0	không tan
SGPP-Tcru023326AAA A-0	0	304.0	0.17434210526315788	0.11629792158884893	1	tan
SGPP-Tcru023336AAA A-0	0	338.0	0.10650887573964497	-0.1701421225564716	0	không tan
SGPP-Tcru023363AAA A-0	0	168.0	0.08333333333333333	-0.09896893402252248	0	không tan
SGPP-Tcru024261AAA A-0	0	361.0	0.1440443213296399	-0.05055849358454194	0	không tan
SGPP-Tcru024277AAA A-0	0	352.0	0.10227272727272728	-0.19908423682626114	0	không tan
SGPP-Tcru024288AAA A-0	0	414.0	0.13768115942028986	-0.12378879220919675	0	không tan
SGPP-Tcru024299AAA A-0	0	158.0	0.15822784810126583	0.19165703136461537	1	tan
SGPP-Tcru024301AAA A-0	0	555.0	0.10810810810810811	-0.36610478654000467	0	không tan
SGPP-Tcru024318AAA A-0	0	199.0	0.21105527638190955	0.3519271241957418	1	tan
SGPP-Tcru024319AAA A-0	0	221.0	0.058823529411764705	-0.24036160811251478	0	không tan
SGPP-Tcru024322AAA A-0	0	337.0	0.16023738872403562	0.032603531680935244	1	tan
SGPP-Tcru024336AAA A-0	0	355.0	0.10985915492957747	-0.17338032230346095	0	không tan
SGPP-Tcru024338AAA A-0	0	165.0	0.15151515151515152	0.15992766419570648	1	tan
SGPP-Tcru024352AAA A-0	0	231.0	0.1341991341991342	0.03345670789703445	1	tan
SGPP-Tcru024355AAA A-0	0	479.0	0.10647181628392484	-0.3015150914335498	0	không tan
SGPP-Tcru024418AAA A-0	0	254.0	0.14960629921259844	0.0699221396816149	1	tan
SGPP-Tcru024441AAA A-0	0	209.0	0.10047846889952153	-0.07272858795276049	0	không tan
SGPP-Tcru024446AAA A-0	0	196.0	0.07142857142857142	-0.1697461796813227	0	không tan
SGPP-Tcru024464AAA A-0	0	265.0	0.10566037735849057	-0.10538552730276624	0	không tan
SGPP-Tcru024469AAA A-0	0	254.0	0.06299212598425197	-0.2554178208595773	0	không tan
SGPP-Tcru024493AAA A-0	0	161.0	0.08695652173913043	-0.07884437045574665	0	không tan
SGPP-Tcru024502AAA A-0	0	480.0	0.12083333333333333	-0.2485011296778212	0	không tan
SGPP-Tcru024504AAA A-0	0	233.0	0.1072961373390558	-0.06945773959952936	0	không tan
SGPP-Tcru024513AAA A-0	0	657.0	0.1202435312024353	-0.41545680284109654	0	không tan
SGPP-Tcru024524AAA A-0	0	286.0	0.12237762237762238	-0.06213770411822197	0	không tan
SGPP-Tcru024525AAA A-0	0	167.0	0.23353293413173654	0.4661412009105794	1	tan
SGPP-Tcru024532AAA A-0	0	343.0	0.1457725947521866	-0.027313510131189905	0	không tan
SGPP-Tcru024537AAA A-0	0	321.0	0.1557632398753894	0.030689518840528715	1	tan
SGPP-Tcru024541AAA A-0	0	273.0	0.09523809523809523	-0.15197956715160105	0	không tan
SGPP-Tcru024543AAA A-0	0	300.0	0.13333333333333333	-0.03401619056724984	0	không tan
SGPP-Tcru024549AAA A-0	0	208.0	0.10096153846153846	-0.06998334723155679	0	không tan
SGPP-Tcru024559AAA A-0	0	489.0	0.15950920245398773	-0.11160354140276539	0	không tan
SGPP-Tcru024562AAA A-0	0	218.0	0.05045871559633028	-0.26898929495433227	0	không tan
SGPP-Tcru024567AAA A-0	0	536.0	0.2462686567164179	0.1705375346837304	1	tan
SGPP-Tcru024573AAA A-0	0	165.0	0.12121212121212122	0.046103490673030406	1	tan
SGPP-Tcru024576AAA A-0	0	559.0	0.11985688729874776	-0.3256969925808743	0	không tan
SGPP-Tcru024593AAA A-0	0	311.0	0.08360128617363344	-0.23105768826828355	0	không tan
SGPP-Tcru024604AAA A-0	0	312.0	0.1346153846153846	-0.04036938362550627	0	không tan
SGPP-Tcru024605AAA A-0	0	182.0	0.09340659340659341	-0.07416208046973813	0	không tan
SGPP-Tcru024611AAA A-0	0	523.0	0.11089866156787763	-0.3258393661958942	0	không tan
SGPP-Tcru024614AAA A-0	0	158.0	0.0379746835443038	-0.26003763191840923	0	không tan
SGPP-Tcru024618AAA A-0	0	370.0	0.12702702702702703	-0.12285543912753807	0	không tan
SGPP-Tcru024624AAA A-0	0	314.0	0.22929936305732485	0.31342088904878174	1	tan
SGPP-Tcru024643AAA A-0	0	179.0	0.055865921787709494	-0.21238005805421653	0	không tan
SGPP-Tcru024645AAA A-0	0	154.0	0.045454545454545456	-0.22821884789556451	0	không tan
SGPP-Tcru024651AAA A-0	0	572.0	0.10314685314685315	-0.4005627519673195	0	không tan
SGPP-Tcru024656AAA A-0	0	382.0	0.12827225130890052	-0.12934696168012688	0	không tan
SGPP-Tcru024657AAA A-0	0	255.0	0.09019607843137255	-0.1541651324634718	0	không tan
SGPP-Tcru024675AAA A-0	0	324.0	0.13271604938271606	-0.05867249347667035	0	không tan
SGPP-Tcru024682AAA A-0	0	335.0	0.09850746268656717	-0.19740480428100823	0	không tan
SGPP-Tcru024742AAA A-0	0	541.0	0.10905730129390019	-0.34950912622345903	0	không tan
SGPP-Tcru024751AAA A-0	0	240.0	0.12916666666666668	0.006177141417538104	1	tan
SGPP-Tcru024773AAA A-0	0	198.0	0.13131313131313133	0.05333059613297009	1	tan
SGPP-Tcru024782AAA A-0	0	188.0	0.11702127659574468	0.008954923247010506	1	tan
SGPP-Tcru024787AAA A-0	0	371.0	0.1320754716981132	-0.10482321866364974	0	không tan
SGPP-Tcru024795AAA A-0	0	501.0	0.1536926147704591	-0.1446206260029907	0	không tan
SGPP-Tcru024797AAA A-0	0	370.0	0.13513513513513514	-0.09239978188768691	0	không tan
SGPP-Tcru024804AAA A-0	0	445.0	0.10112359550561797	-0.2899590445154784	0	không tan
SGPP-Tcru024805AAA A-0	0	240.0	0.10833333333333334	-0.07207697787930173	0	không tan
SGPP-Tcru024816AAA A-0	0	467.0	0.12419700214132762	-0.22376695744981365	0	không tan
SGPP-Tcru024847AAA A-0	0	230.0	0.08260869565217391	-0.15939644413847504	0	không tan
SGPP-Tcru024858AAA A-0	0	212.0	0.1509433962264151	0.1140354495355955	1	tan
SGPP-Tcru024860AAA A-0	0	534.0	0.12734082397003746	-0.2743174484043913	0	không tan
SGPP-Tcru024867AAA A-0	0	171.0	0.06432748538011696	-0.17315086468202273	0	không tan
SGPP-Tcru024876AAA A-0	0	231.0	0.11688311688311688	-0.0315856769730662	0	không tan
SGPP-Tcru024890AAA A-0	0	190.0	0.042105263157894736	-0.27430590794930115	0	không tan
SGPP-Tcru024897AAA A-0	0	180.0	0.15555555555555556	0.16114318170435765	1	tan
SGPP-Tcru024898AAA A-0	0	431.0	0.10672853828306264	-0.2558754681687858	0	không tan
SGPP-Tcru024915AAA A-0	0	524.0	0.11641221374045801	-0.30606010999243227	0	không tan
SGPP-Tcru024925AAA A-0	0	484.0	0.15082644628099173	-0.13956401074366176	0	không tan
SGPP-Tcru024942AAA A-0	0	190.0	0.12105263157894737	0.02223601780714436	1	tan
SGPP-Tcru024950AAA A-0	0	176.0	0.13068181818181818	0.0714354496607714	1	tan
SGPP-Tcru024951AAA A-0	0	504.0	0.12301587301587301	-0.26264074142248134	0	không tan
SGPP-Tcru024965AAA A-0	0	221.0	0.16289592760180996	0.1505548973341419	1	tan
SGPP-Tcru025010AAA A-0	0	358.0	0.16759776536312848	0.04070510713157249	1	tan
SGPP-Tcru025021AAA A-0	0	217.0	0.16129032258064516	0.14824687112733353	1	tan
SGPP-Tcru025032AAA A-0	0	172.0	0.1744186046511628	0.23944241127327526	1	tan
SSGCID-AcbaB.00945.a A-0	0	379.0	0.11609498680738786	-0.1722949671204252	0	không tan
SSGCID-AcbaB.01675.a A-0	0	323.0	0.10835913312693499	-0.14923115100431977	0	không tan
SSGCID-AcbaB.17292.a A-0	0	429.0	0.12121212121212122	-0.1996107950412553	0	không tan
SSGCID-AcbaB.17300.a A-0	0	443.0	0.10835214446952596	-0.26094571347170076	0	không tan
MCSG-APC27885 A-0	0	328.0	0.10060975609756098	-0.18299302303557494	0	không tan
MCSG-APC28424 A-0	0	129.0	0.13178294573643412	0.11931609122231793	1	tan
MCSG-APC28437 A-0	0	175.0	0.08571428571428572	-0.09654075761803517	0	không tan
MCSG-APC28478 A-0	0	233.0	0.23605150214592274	0.4141728689302959	1	tan
MCSG-APC28485 A-0	0	438.0	0.0958904109589041	-0.30310076889573134	0	không tan
MCSG-APC28488 A-0	0	428.0	0.14953271028037382	-0.09230232684633623	0	không tan
MCSG-APC28540 A-0	0	1036.0	0.1274131274131274	-0.7412752996052941	0	không tan
MCSG-APC28554 A-0	0	404.0	0.16831683168316833	0.0005922095940750771	1	tan
MCSG-APC28568.1 A-0	0	85.0	0.17647058823529413	0.3281240933203141	1	tan
MCSG-APC28573.1 A-0	0	107.0	0.12149532710280374	0.1011499519783562	1	tan
MCSG-APC28582 A-0	0	257.0	0.10505836575875487	-0.10020091445898113	0	không tan
MCSG-APC28616 A-0	0	369.0	0.15989159891598917	0.0015211270066415178	1	tan
MCSG-APC28619 A-0	0	289.0	0.10034602076124567	-0.14768496380747256	0	không tan
MCSG-APC28620 A-0	0	335.0	0.14925373134328357	-0.006791785337064218	0	không tan
MCSG-APC36442.1 A-0	0	431.0	0.10672853828306264	-0.2558754681687858	0	không tan
MCSG-APC36468.1 A-0	0	336.0	0.19642857142857142	0.16947550579668574	1	tan
MCSG-APC36477.1 A-0	0	207.0	0.2028985507246377	0.3138429623823786	1	tan
MCSG-APC36506 A-0	0	365.0	0.10684931506849316	-0.1939932352533967	0	không tan
MCSG-APC36529 A-0	0	272.0	0.14338235294117646	0.02979052009536127	1	tan
MCSG-APC36548.1 A-0	0	221.0	0.13122171945701358	0.03158030871994206	1	tan
MCSG-APC36549 A-0	0	422.0	0.07109004739336493	-0.3813640632389661	0	không tan
MCSG-APC36551 A-0	0	365.0	0.13150684931506848	-0.10137466118152064	0	không tan
MCSG-APC36556.1 A-0	0	104.0	0.125	0.11710640413825667	1	tan
MCSG-APC36558.1 A-0	0	142.0	0.11267605633802817	0.03544726960878046	1	tan
MCSG-APC36560.1 A-0	0	173.0	0.13872832369942195	0.10445192318244698	1	tan
MCSG-APC36675.1 A-0	0	237.0	0.13924050632911392	0.04680868284442025	1	tan
MCSG-APC36699 A-0	0	344.0	0.1308139534883721	-0.08443186036482997	0	không tan
MCSG-APC36722.2 A-0	0	211.0	0.11848341232227488	-0.006959932268456748	0	không tan
MCSG-APC36778.1 A-0	0	163.0	0.17791411042944785	0.26094884550638076	1	tan
MCSG-APC36846.1 A-0	0	187.0	0.10160427807486631	-0.04802363561195046	0	không tan
MCSG-APC36854 A-0	0	175.0	0.17714285714285713	0.246883034496096	1	tan
MCSG-APC36869.1 A-0	0	169.0	0.05917159763313609	-0.1906559266525519	0	không tan
MCSG-APC36911.1 A-0	0	301.0	0.09634551495016612	-0.1738804858077239	0	không tan
MCSG-APC36985.1 A-0	0	282.0	0.0851063829787234	-0.19841290507987902	0	không tan
MCSG-APC37074.2 A-0	0	139.0	0.17266187050359713	0.263558056176852	1	tan
MCSG-APC37117 A-0	0	237.0	0.12658227848101267	-0.0007381238169507023	0	không tan
MCSG-APC37123 A-0	0	103.0	0.11650485436893204	0.08612769336542689	1	tan
MCSG-APC37127 A-0	0	242.0	0.08264462809917356	-0.1704303059315876	0	không tan
MCSG-APC37145.1 A-0	0	156.0	0.09615384615384616	-0.039643721747943714	0	không tan
MCSG-APC37150 A-0	0	300.0	0.15333333333333332	0.041107763957716335	1	tan
MCSG-APC37156 A-0	0	433.0	0.13163972286374134	-0.16416560515016038	0	không tan
MCSG-APC37158 A-0	0	858.0	0.12237762237762238	-0.5945186564991743	0	không tan
MCSG-APC37166 A-0	0	252.0	0.11904761904761904	-0.04300083340975818	0	không tan
MCSG-APC37173 A-0	0	818.0	0.08312958435207823	-0.7047126104609932	0	không tan
MCSG-APC37177 A-0	0	479.0	0.1336116910229645	-0.1995723556481051	0	không tan
MCSG-APC37179 A-0	0	345.0	0.11304347826086956	-0.15211201493946286	0	không tan
MCSG-APC37202 A-0	0	737.0	0.1044776119402985	-0.5491355873846238	0	không tan
MCSG-APC37206 A-0	0	125.0	0.176	0.2891270336314659	1	tan
MCSG-APC37207 A-0	0	198.0	0.11616161616161616	-0.003581490628367996	0	không tan
MCSG-APC37209 A-0	0	127.0	0.10236220472440945	0.010667442589882309	1	tan
MCSG-APC37211 A-0	0	202.0	0.13366336633663367	0.058435599861455016	1	tan
MCSG-APC37213 A-0	0	582.0	0.0859106529209622	-0.474612687372331	0	không tan
MCSG-APC37214 A-0	0	255.0	0.08627450980392157	-0.16889531962522988	0	không tan
MCSG-APC37215 A-0	0	114.0	0.10526315789473684	0.03366356339178596	1	tan
MCSG-APC37221 A-0	0	86.0	0.16279069767441862	0.2758089835694919	1	tan
MCSG-APC37233 A-0	0	145.0	0.0896551724137931	-0.05381593003586538	0	không tan
MCSG-APC37238 A-0	0	296.0	0.20270270270270271	0.23027182065219834	1	tan
MCSG-APC37239 A-0	0	275.0	0.20363636363636364	0.25332429027375697	1	tan
MCSG-APC37244 A-0	0	132.0	0.13636363636363635	0.1337298631486541	1	tan
MCSG-APC37254 A-0	0	725.0	0.1310344827586207	-0.43821389843174063	0	không tan
MCSG-APC37310.1 A-0	0	202.0	0.12871287128712872	0.03984056161270099	1	tan
MCSG-APC37334 A-0	0	161.0	0.20496894409937888	0.3644336220828738	1	tan
MCSG-APC37352 A-0	0	88.0	0.1590909090909091	0.2600503742430421	1	tan
MCSG-APC37374 A-0	0	538.0	0.15055762081784388	-0.19083351259683556	0	không tan
MCSG-APC37387 A-0	0	171.0	0.11695906432748537	0.02454375248894096	1	tan
MCSG-APC37392 A-0	0	138.0	0.16666666666666666	0.24196962108691455	1	tan
MCSG-APC37402 A-0	0	176.0	0.06818181818181818	-0.16332690822974796	0	không tan
MCSG-APC37406 A-0	0	90.0	0.14444444444444443	0.20317388517894347	1	tan
MCSG-APC37409 A-0	0	133.0	0.0	-0.37940965363412404	0	không tan
MCSG-APC37438 A-0	0	703.0	0.14793741109530584	-0.3542469669703553	0	không tan
MCSG-APC37443 A-0	0	124.0	0.10483870967741936	0.022761892655628613	1	tan
MCSG-APC37445 A-0	0	257.0	0.09727626459143969	-0.12943202516908472	0	không tan
MCSG-APC37461 A-0	0	133.0	0.14285714285714285	0.15719002154420592	1	tan
MCSG-APC37489.1 A-0	0	439.0	0.08428246013667426	-0.34763326331132915	0	không tan
MCSG-APC37501.2 A-0	0	380.0	0.1368421052631579	-0.09529542388139334	0	không tan
MCSG-APC37524.1 A-0	0	813.0	0.12300123001230012	-0.55029314603661	0	không tan
MCSG-APC37589.1 A-0	0	401.0	0.1172069825436409	-0.18859428174050422	0	không tan
MCSG-APC37591.1 A-0	0	350.0	0.09714285714285714	-0.21649157148255663	0	không tan
MCSG-APC37617.1 A-0	0	284.0	0.1267605633802817	-0.04381303922828075	0	không tan
MCSG-APC37670.1 A-0	0	877.0	0.16077537058152794	-0.4679731046865918	0	không tan
MCSG-APC82340 A-0	0	121.0	0.10743801652892562	0.03531761093328589	1	tan
MCSG-APC82345 A-0	0	236.0	0.15254237288135594	0.09770385967354611	1	tan
MCSG-APC82347 A-0	0	230.0	0.16521739130434782	0.15089815063855921	1	tan
MCSG-APC82350 A-0	0	111.0	0.21621621621621623	0.4532173965714308	1	tan
MCSG-APC82356 A-0	0	200.0	0.14	0.08409872068133202	1	tan
MCSG-APC82361 A-0	0	256.0	0.09375	-0.1417466362788645	0	không tan
MCSG-APC82363 A-0	0	503.0	0.12326043737574553	-0.2607913733992709	0	không tan
MCSG-APC82372 A-0	0	113.0	0.1504424778761062	0.20429675830998634	1	tan
MCSG-APC82373 A-0	0	426.0	0.12441314553990611	-0.1847949069473564	0	không tan
MCSG-APC82375 A-0	0	541.0	0.1256931608133087	-0.2870215485224705	0	không tan
MCSG-APC82384 A-0	0	264.0	0.17045454545454544	0.1389249155045218	1	tan
MCSG-APC82385 A-0	0	100.0	0.09	-0.010637572557490427	0	không tan
MCSG-APC82387 A-0	0	381.0	0.17060367454068243	0.030588969942683147	1	tan
JCSG-366319 A-0	0	627.0	0.11164274322169059	-0.41984098517623575	0	không tan
JCSG-366324 A-0	0	177.0	0.11299435028248588	0.004067087023473512	1	tan
JCSG-366327 A-0	0	87.0	0.1724137931034483	0.3110244968087478	1	tan
JCSG-366335 A-0	0	272.0	0.13970588235294118	0.01598096963121312	1	tan
JCSG-366339 A-0	0	275.0	0.13454545454545455	-0.0061948253579444945	0	không tan
JCSG-366343 A-0	0	173.0	0.07514450867052024	-0.13438145825530676	0	không tan
JCSG-366349 A-0	0	108.0	0.12037037037037036	0.0959936561271263	1	tan
JCSG-366351 A-0	0	259.0	0.13513513513513514	0.010911906424001392	1	tan
JCSG-366358 A-0	0	235.0	0.13191489361702127	0.021153704893354008	1	tan
JCSG-366360 A-0	0	157.0	0.11464968152866242	0.028899557101268257	1	tan
JCSG-366367 A-0	0	70.0	0.17142857142857143	0.32314632021623557	1	tan
JCSG-366392 A-0	0	70.0	0.1	0.054846482627070606	1	tan
JCSG-366402 A-0	0	150.0	0.14	0.13063551721812855	1	tan
JCSG-374526 A-0	0	264.0	0.1590909090909091	0.09624085043351831	1	tan
JCSG-374529 A-0	0	304.0	0.11842105263157894	-0.09375260915529997	0	không tan
JCSG-374539 A-0	0	263.0	0.11787072243346007	-0.057659585033986674	0	không tan
JCSG-374552 A-0	0	450.0	0.10888888888888888	-0.26544474681926483	0	không tan
JCSG-374583 A-0	0	326.0	0.13496932515337423	-0.052070216011785575	0	không tan
JCSG-374587 A-0	0	158.0	0.12025316455696203	0.0490166113805023	1	tan
JCSG-374588 A-0	0	275.0	0.09818181818181818	-0.1427838335851558	0	không tan
JCSG-374593 A-0	0	216.0	0.11574074074074074	-0.0219156286805408	0	không tan
JCSG-374616 A-0	0	130.0	0.07692307692307693	-0.08767915920743087	0	không tan
JCSG-374622 A-0	0	119.0	0.15966386554621848	0.23334969812490067	1	tan
JCSG-374627 A-0	0	245.0	0.1469387755102041	0.06827901659259117	1	tan
JCSG-374629 A-0	0	392.0	0.09948979591836735	-0.2467669144812503	0	không tan
JCSG-374631 A-0	0	135.0	0.07407407407407407	-0.10303425688461001	0	không tan
JCSG-374640 A-0	0	230.0	0.14347826086956522	0.06924167832881341	1	tan
JCSG-374641 A-0	0	116.0	0.10344827586206896	0.024985035765798122	1	tan
JCSG-374648 A-0	0	132.0	0.09848484848484848	-0.008550353754690945	0	không tan
JCSG-374649 A-0	0	172.0	0.10465116279069768	-0.022617895209164997	0	không tan
JCSG-374667 A-0	0	140.0	0.11428571428571428	0.04335493499338842	1	tan
JCSG-374674 A-0	0	256.0	0.11328125	-0.06838339943807718	0	không tan
JCSG-374681 A-0	0	149.0	0.174496644295302	0.2611424700140746	1	tan
JCSG-374682 A-0	0	511.0	0.15851272015655576	-0.13582271641881644	0	không tan
JCSG-374685 A-0	0	369.0	0.13008130081300814	-0.1104522469465601	0	không tan
JCSG-374688 A-0	0	283.0	0.12367491166077739	-0.05447262127034104	0	không tan
JCSG-374699 A-0	0	176.0	0.1590909090909091	0.1781456123382802	1	tan
JCSG-374723 A-0	0	217.0	0.08294930875576037	-0.14601746687368608	0	không tan
JCSG-374727 A-0	0	422.0	0.11374407582938388	-0.22114709861226095	0	không tan
JCSG-374730 A-0	0	162.0	0.14814814814814814	0.15007274159650574	1	tan
JCSG-374732 A-0	0	226.0	0.11946902654867257	-0.01721880931334273	0	không tan
JCSG-374738 A-0	0	179.0	0.16201117318435754	0.18632249389392808	1	tan
JCSG-374755 A-0	0	130.0	0.15384615384615385	0.2012591274270545	1	tan
JCSG-374760 A-0	0	225.0	0.13777777777777778	0.05248321635460412	1	tan
JCSG-374762 A-0	0	180.0	0.15555555555555556	0.16114318170435765	1	tan
JCSG-374766 A-0	0	115.0	0.08695652173913043	-0.03603051764189383	0	không tan
JCSG-374768 A-0	0	97.0	0.17525773195876287	0.31239953416331034	1	tan
JCSG-374781 A-0	0	508.0	0.12401574803149606	-0.26260795688520927	0	không tan
JCSG-374790 A-0	0	215.0	0.11627906976744186	-0.018962822483736666	0	không tan
JCSG-374800 A-0	0	291.0	0.13058419243986255	-0.035965883963817655	0	không tan
JCSG-374804 A-0	0	149.0	0.12080536912751678	0.05946742430946737	1	tan
JCSG-374806 A-0	0	347.0	0.12103746397694524	-0.12394649583054979	0	không tan
JCSG-376421 A-0	0	140.0	0.18571428571428572	0.3116547725825535	1	tan
JCSG-376422 A-0	0	140.0	0.15	0.1775048537879709	1	tan
JCSG-376425 A-0	0	139.0	0.1079136690647482	0.020351009153580124	1	tan
JCSG-376430 A-0	0	136.0	0.18382352941176472	0.30827566178107807	1	tan
JCSG-376434 A-0	0	134.0	0.14925373134328357	0.18028613674085786	1	tan
JCSG-376436 A-0	0	134.0	0.11194029850746269	0.04012950516442845	1	tan
JCSG-376439 A-0	0	131.0	0.15267175572519084	0.19591711994464706	1	tan
JCSG-376442 A-0	0	131.0	0.12213740458015267	0.08122405960118716	1	tan
JCSG-376447 A-0	0	127.0	0.09448818897637795	-0.01890891745931697	0	không tan
JCSG-376448 A-0	0	127.0	0.09448818897637795	-0.01890891745931697	0	không tan
JCSG-376457 A-0	0	120.0	0.10833333333333334	0.039611333809009955	1	tan
JCSG-376463 A-0	0	117.0	0.1623931623931624	0.24546294859711998	1	tan
JCSG-376465 A-0	0	116.0	0.16379310344827586	0.2516521399359547	1	tan
JCSG-376474 A-0	0	109.0	0.06422018348623854	-0.11584828410620322	0	không tan
JCSG-376475 A-0	0	108.0	0.23148148148148148	0.5133489590436052	1	tan
JCSG-376478 A-0	0	105.0	0.17142857142857143	0.290570562640478	1	tan
JCSG-376485 A-0	0	99.0	0.1414141414141414	0.18341484445005252	1	tan
JCSG-377261 A-0	0	549.0	0.14754098360655737	-0.21240269366888126	0	không tan
JCSG-377262 A-0	0	507.0	0.13806706114398423	-0.20889771059054216	0	không tan
JCSG-377269 A-0	0	541.0	0.16266173752310537	-0.14816026474249605	0	không tan
JCSG-377274 A-0	0	536.0	0.11567164179104478	-0.32001067583377274	0	không tan
JCSG-377278 A-0	0	532.0	0.13345864661654136	-0.24947622502853103	0	không tan
JCSG-377283 A-0	0	525.0	0.10857142857142857	-0.33644238534707815	0	không tan
SGPP-Pfal008701AAA A-0	0	1311.0	0.13424866514111367	-0.9715520492861286	0	không tan
SGPP-Pfal008702AAA A-0	0	489.0	0.13496932515337423	-0.20378017272174231	0	không tan
SGPP-Pfal008704AAA A-0	0	1036.0	0.10038610038610038	-0.8427941570714647	0	không tan
SGPP-Pfal008711AAA A-0	0	1193.0	0.1173512154233026	-0.9251953716687259	0	không tan
SGPP-Pfal008716AAA A-0	0	525.0	0.12	-0.29351441133281175	0	không tan
SGPP-Pfal008722AAA A-0	0	211.0	0.1848341232227488	0.24226645715086234	1	tan
SGPP-Pfal008723AAA A-0	0	474.0	0.09071729957805907	-0.35603849160858414	0	không tan
SGPP-Pfal008730AAA A-0	0	105.0	0.08571428571428572	-0.031389242466520015	0	không tan
SGPP-Pfal008734AAA A-0	0	85.0	0.11764705882352941	0.10717128589394295	1	tan
SGPP-Pfal008735AAA A-0	0	616.0	0.1266233766233766	-0.353332668816968	0	không tan
SGPP-Pfal008736AAA A-0	0	338.0	0.14497041420118342	-0.02567297923922897	0	không tan
SGPP-Pfal008737AAA A-0	0	147.0	0.1292517006802721	0.09305498754453816	1	tan
SGPP-Pfal008740AAA A-0	0	646.0	0.13003095975232198	-0.3684551907380992	0	không tan
SGPP-Pfal008741AAA A-0	0	168.0	0.1130952380952381	0.01282266497296295	1	tan
SGPP-Pfal008745AAA A-0	0	86.0	0.16279069767441862	0.2758089835694919	1	tan
SGPP-Pfal008751AAA A-0	0	249.0	0.14056224899598393	0.04060457847557161	1	tan
SGPP-Pfal008753AAA A-0	0	111.0	0.15315315315315314	0.2163400624836994	1	tan
SGPP-Pfal008756AAA A-0	0	709.0	0.18335684062059238	-0.22678900190687729	0	không tan
SGPP-Pfal008762AAA A-0	0	664.0	0.10993975903614457	-0.46067495993904994	0	không tan
SGPP-Pfal008772AAA A-0	0	204.0	0.11764705882352941	-0.003586289863632793	0	không tan
SGPP-Pfal008773AAA A-0	0	219.0	0.1552511415525114	0.12370104121958377	1	tan
SGPP-Pfal008777AAA A-0	0	657.0	0.1293759512937595	-0.3811536272589202	0	không tan
SGPP-Pfal008781AAA A-0	0	681.0	0.13803230543318648	-0.37097631186046676	0	không tan
SGPP-Pfal008784AAA A-0	0	437.0	0.11899313501144165	-0.2153916334087117	0	không tan
SGPP-Pfal008793AAA A-0	0	737.0	0.18860244233378562	-0.23314609073958273	0	không tan
SGPP-Pfal008798AAA A-0	0	250.0	0.088	-0.1577603576203767	0	không tan
SGPP-Pfal008799AAA A-0	0	207.0	0.13043478260869565	0.04165472134989226	1	tan
SGPP-Pfal008815AAA A-0	0	480.0	0.15208333333333332	-0.13111995073256158	0	không tan
SGPP-Pfal008819AAA A-0	0	486.0	0.12139917695473251	-0.2519601247381251	0	không tan
SGPP-Pfal008842AAA A-0	0	384.0	0.09895833333333333	-0.24131730558885367	0	không tan
SSGCID-BaboA.17103.a A-0	0	1166.0	0.1312178387650086	-0.8479797224719979	0	không tan
SSGCID-BaboA.17127.a A-0	0	567.0	0.10582010582010581	-0.385867806700681	0	không tan
SSGCID-BaboA.18216.a A-0	0	501.0	0.1596806387225549	-0.12212842404940802	0	không tan
SSGCID-BaboA.18226.a A-0	0	332.0	0.13253012048192772	-0.0668167666369428	0	không tan
SSGCID-BaboA.18227.a A-0	0	218.0	0.15137614678899083	0.1100765306303596	1	tan
SSGCID-BaboA.18228.a A-0	0	133.0	0.14285714285714285	0.15719002154420592	1	tan
SSGCID-BaboA.18231.a A-0	0	431.0	0.11832946635730858	-0.21230008851393303	0	không tan
SSGCID-BaboA.18234.a A-0	0	221.0	0.13122171945701358	0.03158030871994206	1	tan
SSGCID-BaboA.18271.a A-0	0	101.0	0.09900990099009901	0.022274661124505934	1	tan
SSGCID-BaboA.18272.a A-0	0	473.0	0.15010570824524314	-0.13203315007666605	0	không tan
SSGCID-BaboA.18282.a A-0	0	198.0	0.10606060606060606	-0.04152288180259334	0	không tan
SSGCID-BaboA.18290.a A-0	0	349.0	0.09742120343839542	-0.2145153118294102	0	không tan
SSGCID-BaboA.18302.a A-0	0	602.0	0.11627906976744186	-0.3791576276785419	0	không tan
SSGCID-BaboA.18306.a A-0	0	623.0	0.14285714285714285	-0.29887058451640014	0	không tan
SSGCID-BaboA.18325.a A-0	0	564.0	0.07446808510638298	-0.5008399878266488	0	không tan
SSGCID-BaboA.18336.a A-0	0	604.0	0.12251655629139073	-0.3575898668412525	0	không tan
SSGCID-BaboA.18354.a A-0	0	359.0	0.12256267409470752	-0.1293863362229914	0	không tan
SSGCID-BaboA.18357.a A-0	0	442.0	0.11764705882352941	-0.2251014413787843	0	không tan
SSGCID-BaboA.18361.a A-0	0	208.0	0.11538461538461539	-0.01580741848759077	0	không tan
SSGCID-BaboA.18365.a A-0	0	266.0	0.12406015037593984	-0.03720307766187419	0	không tan
SSGCID-BaboA.18377.a A-0	0	278.0	0.09712230215827339	-0.1495557930559262	0	không tan
SSGCID-BaboA.18542.a A-0	0	895.0	0.18324022346368715	-0.40034392212336933	0	không tan
SSGCID-BaboA.18561.a A-0	0	353.0	0.14447592067988668	-0.04149143364060727	0	không tan
SSGCID-BaboA.18579.a A-0	0	625.0	0.1568	-0.24835992808046697	0	không tan
SSGCID-BagrA.18406.b A-0	0	33.0	0.09090909090909091	0.055136460007497196	1	tan
SSGCID-BagrA.18417.a A-0	0	389.0	0.13367609254498714	-0.11556421703128297	0	không tan
SSGCID-BagrA.18422.b A-0	0	509.0	0.14538310412573674	-0.1832786784388204	0	không tan
SSGCID-BaheA.00261.a A-0	0	90.0	0.12222222222222222	0.11970282459564772	1	tan
SSGCID-BaheA.00539.a A-0	0	182.0	0.12637362637362637	0.04966861380218416	1	tan
SSGCID-BaheA.00900.a A-0	0	188.0	0.10106382978723404	-0.05098440217184553	0	không tan
SSGCID-BaheA.00934.a A-0	0	312.0	0.09935897435897435	-0.17279943166631206	0	không tan
SSGCID-BaheA.00946.a A-0	0	292.0	0.1095890410958904	-0.11575855963502091	0	không tan
SSGCID-BaheA.01090.a A-0	0	325.0	0.13538461538461538	-0.0495795678587285	0	không tan
SSGCID-BaheA.01419.a A-0	0	221.0	0.12217194570135746	-0.00241243088411508	0	không tan
SSGCID-BaheA.01461.a A-0	0	375.0	0.11733333333333333	-0.16392054899241762	0	không tan
SSGCID-BaheA.01494.a A-0	0	427.0	0.117096018735363	-0.2132102179439877	0	không tan
SSGCID-BaheA.01579.a A-0	0	269.0	0.09293680297397769	-0.15690073219856848	0	không tan
SSGCID-BaheA.01643.a A-0	0	496.0	0.11491935483870967	-0.2856069771441829	0	không tan
SSGCID-BaheA.17321.a A-0	0	260.0	0.09615384615384616	-0.13644025854448052	0	không tan
SSGCID-BaheA.17463.a A-0	0	109.0	0.1743119266055046	0.29767807107709693	1	tan
SSGCID-BaheA.17476.a A-0	0	118.0	0.11864406779661017	0.08020196301739237	1	tan
SSGCID-BaheA.17759.a A-0	0	712.0	0.10533707865168539	-0.5226388622091279	0	không tan
SSGCID-BaheA.17762.a A-0	0	127.0	0.11811023622047244	0.0698201626882809	1	tan
SSGCID-BaheA.18606.a A-0	0	391.0	0.08184143222506395	-0.31212692212730386	0	không tan
SSGCID-BamiA.00439.a A-0	0	451.0	0.10864745011086474	-0.2672823745390432	0	không tan
BSGC-BSGCAIR31090 A-0	0	99.0	0.15151515151515152	0.22135623562427792	1	tan
BSGC-BSGCAIR31098 A-0	0	87.0	0.13793103448275862	0.1815004372829439	1	tan
BSGC-BSGCAIR31219 A-0	0	233.0	0.18454935622317598	0.22072062551836585	1	tan
BSGC-BSGCAIR31262 A-0	0	205.0	0.1902439024390244	0.26817107312695765	1	tan
BSGC-BSGCAIR31268 A-0	0	357.0	0.1484593837535014	-0.030251702423845298	0	không tan
BSGC-BSGCAIR31270 A-0	0	286.0	0.23076923076923078	0.3450026088667347	1	tan
BSGC-BSGCAIR31271 A-0	0	302.0	0.17880794701986755	0.1349339781026584	1	tan
BSGC-BSGCAIR31273 A-0	0	309.0	0.1262135922330097	-0.06913596927638545	0	không tan
BSGC-BSGCAIR31274 A-0	0	119.0	0.07563025210084033	-0.0822971696270581	0	không tan
BSGC-BSGCAIR31277 A-0	0	272.0	0.12867647058823528	-0.025447681761231536	0	không tan
BSGC-BSGCAIR31280 A-0	0	387.0	0.16795865633074936	0.015069342972231586	1	tan
BSGC-BSGCAIR31281 A-0	0	258.0	0.10852713178294573	-0.08810227933676393	0	không tan
BSGI-B1459_ECOLI A-0	0	66.0	0.15151515151515152	0.2520705213385636	1	tan
BSGI-B4ET69_PROMH A-0	0	101.0	0.16831683168316833	0.28260519660706207	1	tan
MCSG-APC103641 A-0	0	428.0	0.09579439252336448	-0.2941540738176239	0	không tan
MCSG-APC103643 A-0	0	311.0	0.12218649517684887	-0.08612401394358989	0	không tan
MCSG-APC103644 A-0	0	451.0	0.0975609756097561	-0.30892536485221733	0	không tan
MCSG-APC103648 A-0	0	312.0	0.14423076923076922	-0.00425209779619562	0	không tan
MCSG-APC106755 A-0	0	89.0	0.10112359550561797	0.041382946826512945	1	tan
MCSG-APC106756 A-0	0	398.0	0.11055276381909548	-0.21079663519139283	0	không tan
MCSG-APC106759 A-0	0	354.0	0.11299435028248588	-0.16067317271678622	0	không tan
MCSG-APC106764 A-0	0	352.0	0.056818181818181816	-0.3698204971102752	0	không tan
MCSG-APC106767 A-0	0	290.0	0.25517241379310346	0.4329428457312829	1	tan
MCSG-APC106768 A-0	0	609.0	0.13628899835796388	-0.31051153091958356	0	không tan
MCSG-APC106770 A-0	0	247.0	0.08097165991902834	-0.18136798485961447	0	không tan
MCSG-APC106774 A-0	0	340.0	0.11176470588235295	-0.15226165718635648	0	không tan
MCSG-APC106777 A-0	0	286.0	0.06293706293706294	-0.28540819833577885	0	không tan
MCSG-APC106814 A-0	0	495.0	0.1414141414141414	-0.18515658412137603	0	không tan
MCSG-APC106825 A-0	0	676.0	0.13165680473372782	-0.3902702734377883	0	không tan
MCSG-APC106847 A-0	0	672.0	0.14136904761904762	-0.35006622507223506	0	không tan
MCSG-APC106850 A-0	0	632.0	0.1518987341772152	-0.27328520313490134	0	không tan
MCSG-APC106860 A-0	0	401.0	0.10972568578553615	-0.2166955116126861	0	không tan
MCSG-APC106870 A-0	0	336.0	0.13690476190476192	-0.05410769219428504	0	không tan
MCSG-APC106882 A-0	0	158.0	0.20253164556962025	0.35807085467941385	1	tan
MCSG-APC106886 A-0	0	372.0	0.14516129032258066	-0.05660103243106328	0	không tan
MCSG-APC106892 A-0	0	101.0	0.1188118811881188	0.09665481411952194	1	tan
MCSG-APC106897 A-0	0	149.0	0.174496644295302	0.2611424700140746	1	tan
MCSG-APC106924 A-0	0	288.0	0.08680555555555555	-0.19761489249469422	0	không tan
MCSG-APC107001 A-0	0	195.0	0.14358974358974358	0.1022361870446209	1	tan
MCSG-APC107018 A-0	0	255.0	0.10980392156862745	-0.08051419665468143	0	không tan
MCSG-APC107029 A-0	0	245.0	0.10204081632653061	-0.10036659560631257	0	không tan
MCSG-APC107068 A-0	0	349.0	0.18624641833810887	0.11912975841041099	1	tan
MCSG-APC107071 A-0	0	275.0	0.10909090909090909	-0.10180713111699244	0	không tan
MCSG-APC107072 A-0	0	399.0	0.12781954887218044	-0.14686991236611271	0	không tan
MCSG-APC107073 A-0	0	423.0	0.12293144208037825	-0.18756827032080137	0	không tan
MCSG-APC107074 A-0	0	205.0	0.11707317073170732	-0.006672662939991827	0	không tan
MCSG-APC107077 A-0	0	480.0	0.13541666666666666	-0.1937232461700334	0	không tan
MCSG-APC107079 A-0	0	234.0	0.10683760683760683	-0.0721108067572234	0	không tan
MCSG-APC107080 A-0	0	224.0	0.125	0.00541809244994499	1	tan
MCSG-APC107083 A-0	0	357.0	0.1400560224089636	-0.06181638919904117	0	không tan
MCSG-APC107086 A-0	0	184.0	0.13043478260869565	0.06306164775681868	1	tan
MCSG-APC107091 A-0	0	271.0	0.0996309963099631	-0.13361749027234537	0	không tan
MCSG-APC107092 A-0	0	247.0	0.145748987854251	0.06194846704310998	1	tan
MCSG-APC107095 A-0	0	401.0	0.11471321695760599	-0.19796135836456483	0	không tan
MCSG-APC107096 A-0	0	375.0	0.12	-0.15390402172242212	0	không tan
MCSG-APC107103 A-0	0	362.0	0.09116022099447514	-0.2501323669489112	0	không tan
MCSG-APC107104 A-0	0	368.0	0.11684782608695653	-0.1592290586921837	0	không tan
MCSG-APC107105 A-0	0	242.0	0.1115702479338843	-0.0617799584781241	0	không tan
MCSG-APC107106 A-0	0	393.0	0.1272264631043257	-0.14351324419438333	0	không tan
MCSG-APC107107 A-0	0	262.0	0.1183206106870229	-0.055038979868152205	0	không tan
MCSG-APC107108 A-0	0	189.0	0.10582010582010581	-0.03404962488249918	0	không tan
MCSG-APC107109 A-0	0	371.0	0.10242587601078167	-0.21619296256858617	0	không tan
MCSG-APC107114 A-0	0	202.0	0.10891089108910891	-0.03453959138231507	0	không tan
MCSG-APC107115 A-0	0	271.0	0.055350553505535055	-0.2999435888516063	0	không tan
MCSG-APC107116 A-0	0	232.0	0.10775862068965517	-0.06678982475884437	0	không tan
MCSG-APC107118 A-0	0	264.0	0.0946969696969697	-0.1456355183021683	0	không tan
MCSG-APC107157 A-0	0	129.0	0.11627906976744186	0.061080467559553375	1	tan
MCSG-APC107160 A-0	0	319.0	0.13479623824451412	-0.04620521315013777	0	không tan
MCSG-APC107168 A-0	0	405.0	0.1308641975308642	-0.1410180255815554	0	không tan
MCSG-APC107176 A-0	0	450.0	0.1111111111111111	-0.2570976407609352	0	không tan
MCSG-APC107185 A-0	0	248.0	0.16532258064516128	0.13454001584810157	1	tan
MCSG-APC107186 A-0	0	361.0	0.17174515235457063	0.053491304926491526	1	tan
MCSG-APC107190 A-0	0	234.0	0.1794871794871795	0.20077535284201284	1	tan
MCSG-APC107191 A-0	0	456.0	0.19736842105263158	0.061317455129284104	1	tan
MCSG-APC107203 A-0	0	397.0	0.16624685138539042	-0.00066789417866564	0	không tan
MCSG-APC107205 A-0	0	395.0	0.17468354430379746	0.032883464439982024	1	tan
MCSG-APC107213 A-0	0	372.0	0.1881720430107527	0.10495585902047688	1	tan
MCSG-APC107214 A-0	0	338.0	0.1952662721893491	0.16324820817562685	1	tan
MCSG-APC107226 A-0	0	375.0	0.192	0.1165422145674562	1	tan
MCSG-APC107236 A-0	0	357.0	0.18487394957983194	0.10652860693533689	1	tan
MCSG-APC107262 A-0	0	266.0	0.13909774436090225	0.01928109867268686	1	tan
MCSG-APC107271 A-0	0	135.0	0.14814814814814814	0.1752026117263759	1	tan
MCSG-APC107279 A-0	0	345.0	0.17971014492753623	0.09830116681042445	1	tan
MCSG-APC107289 A-0	0	244.0	0.16393442622950818	0.13304877711128757	1	tan
MCSG-APC107291 A-0	0	310.0	0.11935483870967742	-0.0958295395963597	0	không tan
MCSG-APC107300 A-0	0	316.0	0.16139240506329114	0.056487455973681	1	tan
MCSG-APC107302 A-0	0	275.0	0.14545454545454545	0.03478187711021883	1	tan
MCSG-APC107308 A-0	0	358.0	0.1340782122905028	-0.08520096190468368	0	không tan
MCSG-APC107310 A-0	0	179.0	0.15083798882681565	0.14435380421517605	1	tan
MCSG-APC107315 A-0	0	327.0	0.16819571865443425	0.07180395177759177	1	tan
MCSG-APC107323 A-0	0	277.0	0.11913357400722022	-0.06594636785434276	0	không tan
MCSG-APC107334 A-0	0	213.0	0.1596244131455399	0.14571232961799932	1	tan
MCSG-APC107337 A-0	0	314.0	0.14968152866242038	0.01436056052582714	1	tan
MCSG-APC107339 A-0	0	367.0	0.11444141689373297	-0.16733727150145716	0	không tan
MCSG-APC107489 A-0	0	156.0	0.10897435897435898	0.008512659357803834	1	tan
MCSG-APC107496 A-0	0	197.0	0.1319796954314721	0.05676507868941629	1	tan
MCSG-APC108080 A-0	0	507.0	0.11834319526627218	-0.28298445075323075	0	không tan
MCSG-APC108140 A-0	0	535.0	0.15514018691588785	-0.17082828044677248	0	không tan
MCSG-APC108222 A-0	0	420.0	0.12857142857142856	-0.16359115809483923	0	không tan
MCSG-APC108305 A-0	0	241.0	0.13692946058091288	0.034404994336827956	1	tan
MCSG-APC108308 A-0	0	189.0	0.13227513227513227	0.06532068533571009	1	tan
MCSG-APC108361 A-0	0	399.0	0.14786967418546365	-0.07155767725336465	0	không tan
MCSG-APC108375 A-0	0	665.0	0.11729323308270677	-0.433984593376063	0	không tan
MCSG-APC108376 A-0	0	275.0	0.15272727272727274	0.06209967875566116	1	tan
SGPP-Tcru00024AAA A-0	0	106.0	0.1320754716981132	0.14182180298137192	1	tan
SGPP-Tcru000262AAA A-0	0	187.0	0.12834224598930483	0.052409458672763753	1	tan
SGPP-Tcru00026AAA A-0	0	360.0	0.10555555555555556	-0.1941991721405254	0	không tan
SGPP-Tcru000275AAA A-0	0	252.0	0.051587301587301584	-0.29639512446619176	0	không tan
SGPP-Tcru000284AAA A-0	0	231.0	0.13852813852813853	0.04971730411455957	1	tan
SGPP-Tcru000311AAA A-0	0	249.0	0.08032128514056225	-0.18567239298516997	0	không tan
SGPP-Tcru000440AAA A-0	0	318.0	0.11006289308176101	-0.13817781208224972	0	không tan
SGPP-Tcru000448AAA A-0	0	185.0	0.05945945945945946	-0.20446643560681724	0	không tan
SGPP-Tcru000449AAA A-0	0	154.0	0.14935064935064934	0.1620354613250391	1	tan
SGPP-Tcru000459AAA A-0	0	260.0	0.13076923076923078	-0.006418029558962091	0	không tan
SGPP-Tcru000461AAA A-0	0	212.0	0.09905660377358491	-0.08086160229804318	0	không tan
SGPP-Tcru000496AAA A-0	0	244.0	0.13114754098360656	0.009894753299867647	1	tan
SGPP-Tcru000513AAA A-0	0	181.0	0.19889502762430938	0.32300407221507693	1	tan
SSGCID-BobuA.17313.a A-0	0	377.0	0.1220159151193634	-0.14819331779623157	0	không tan
SSGCID-BobuA.17369.b A-0	0	515.0	0.13980582524271845	-0.20981245628228196	0	không tan
SSGCID-BobuA.17369.c A-0	0	434.0	0.1313364055299539	-0.16623566096040038	0	không tan
SSGCID-BobuA.17441.a A-0	0	159.0	0.10062893081761007	-0.02562662670135285	0	không tan
SSGCID-BobuA.17497.a A-0	0	381.0	0.13385826771653545	-0.10743404362024687	0	không tan
SSGCID-BobuA.17505.a A-0	0	610.0	0.11311475409836065	-0.398489310445764	0	không tan
SSGCID-BobuA.17637.a A-0	0	157.0	0.12101910828025478	0.05282438338310462	1	tan
SSGCID-BobuA.17678.a A-0	0	177.0	0.14689265536723164	0.1313958235064671	1	tan
SSGCID-BobuA.17690.b A-0	0	325.0	0.12923076923076923	-0.0726946307894873	0	không tan
SSGCID-BobuA.17737.a A-0	0	336.0	0.09226190476190477	-0.22179509068751319	0	không tan
SSGCID-BobuA.17866.a A-0	0	560.0	0.16964285714285715	-0.1396217817840996	0	không tan
SSGCID-BobuA.17868.a A-0	0	716.0	0.14804469273743018	-0.3659435630097067	0	không tan
SSGCID-BobuA.17868.b A-0	0	551.0	0.16696914700544466	-0.14128814234627204	0	không tan
SSGCID-BobuA.17872.a A-0	0	123.0	0.08943089430894309	-0.034182172467159794	0	không tan
SSGCID-BobuA.17874.a A-0	0	279.0	0.14336917562724014	0.023225871983564066	1	tan
SSGCID-BobuA.17877.a A-0	0	188.0	0.09574468085106383	-0.07096417731146418	0	không tan
SSGCID-BobuA.17881.a A-0	0	103.0	0.14563106796116504	0.1955315106347951	1	tan
SSGCID-BobuA.17884.a A-0	0	119.0	0.10084033613445378	0.012396890698529547	1	tan
SSGCID-BobuA.17889.a A-0	0	125.0	0.088	-0.04141836627838537	0	không tan
SSGCID-BobuA.17891.a A-0	0	182.0	0.11538461538461539	0.00839171571154343	1	tan
SSGCID-BobuA.17893.a A-0	0	143.0	0.08391608391608392	-0.07351160934022657	0	không tan
SSGCID-BobuA.17900.a A-0	0	882.0	0.12698412698412698	-0.5995533767079317	0	không tan
SSGCID-BobuA.17902.a A-0	0	73.0	0.136986301369863	0.19098213594267696	1	tan
SSGCID-BobuA.17906.a A-0	0	145.0	0.06896551724137931	-0.13153036575134763	0	không tan
SSGCID-BobuA.17909.a A-0	0	81.0	0.09876543209876543	0.039971106245458896	1	tan
SSGCID-BobuA.17916.a A-0	0	138.0	0.08695652173913043	-0.05743744404882023	0	không tan
SSGCID-BobuA.17918.a A-0	0	130.0	0.046153846153846156	-0.20325447386122503	0	không tan
SSGCID-BobuA.17919.a A-0	0	96.0	0.11458333333333333	0.08542523193572421	1	tan
SSGCID-BobuA.17924.a A-0	0	262.0	0.09923664122137404	-0.12672214258281464	0	không tan
SSGCID-BobuA.17929.a A-0	0	92.0	0.07608695652173914	-0.055451827389840336	0	không tan
SSGCID-BobuA.17931.a A-0	0	121.0	0.09090909090909091	-0.0267683018972647	0	không tan
SSGCID-BobuA.17944.a A-0	0	192.0	0.15104166666666666	0.1330192913545445	1	tan
SSGCID-BobuA.17945.a A-0	0	293.0	0.11945392491467577	-0.07963484139593151	0	không tan
SSGCID-BobuA.17964.a A-0	0	101.0	0.0891089108910891	-0.014915415373002117	0	không tan
SSGCID-BobuA.17972.a A-0	0	122.0	0.08196721311475409	-0.06128649886747885	0	không tan
SSGCID-BobuA.17976.a A-0	0	165.0	0.07272727272727272	-0.13601518696325132	0	không tan
SSGCID-BobuA.17979.a A-0	0	146.0	0.07534246575342465	-0.10850802218073632	0	không tan
SSGCID-BobuA.17980.a A-0	0	88.0	0.09090909090909091	0.003945983817020993	1	tan
SSGCID-BobuA.17992.a A-0	0	157.0	0.12101910828025478	0.05282438338310462	1	tan
SSGCID-BobuA.18044.a A-0	0	182.0	0.14835164835164835	0.1322224099834657	1	tan
SSGCID-BobuA.18053.a A-0	0	590.0	0.14067796610169492	-0.2763417175760211	0	không tan
SSGCID-BobuA.18062.a A-0	0	848.0	0.12617924528301888	-0.5709316498785112	0	không tan
SSGCID-BobuA.18130.a A-0	0	573.0	0.15881326352530542	-0.19239944380610768	0	không tan
SSGCID-BobuA.18177.a A-0	0	306.0	0.10457516339869281	-0.14762197867122465	0	không tan
SSGCID-BobuA.18225.a A-0	0	312.0	0.09294871794871795	-0.1968776222191858	0	không tan
SSGCID-BobuA.18231.a A-0	0	282.0	0.10638297872340426	-0.11849380452140432	0	không tan
SSGCID-BobuA.18451.a A-0	0	322.0	0.10248447204968944	-0.17036680365441303	0	không tan
SSGCID-BobuA.18477.a A-0	0	120.0	0.09166666666666666	-0.0229919616284619	0	không tan
SSGCID-BobuA.18544.b A-0	0	234.0	0.1623931623931624	0.1365668447010161	1	tan
SSGCID-BobuA.18548.b A-0	0	562.0	0.11565836298932385	-0.3442596878377384	0	không tan
SSGCID-BobuA.18756.a A-0	0	456.0	0.14035087719298245	-0.15285171347259321	0	không tan
SSGCID-BobuA.18842.a A-0	0	114.0	0.07894736842105263	-0.06518374519369588	0	không tan
SSGCID-BobuA.18857.a A-0	0	186.0	0.13440860215053763	0.07612662782293475	1	tan
SSGCID-BobuA.18861.a A-0	0	386.0	0.13989637305699482	-0.08940740572324526	0	không tan
SSGCID-BobuA.18863.a A-0	0	84.0	0.14285714285714285	0.2027960821502665	1	tan
SSGCID-BobuA.18889.a A-0	0	594.0	0.14814814814814814	-0.2520051804814163	0	không tan
SSGCID-BobuA.18903.b A-0	0	298.0	0.08389261744966443	-0.21786382329210377	0	không tan
SSGCID-BobuA.18904.c A-0	0	259.0	0.15444015444015444	0.08342537604269461	1	tan
SSGCID-BobuA.18906.b A-0	0	375.0	0.104	-0.2140031853423951	0	không tan
SSGCID-BobuA.18911.a A-0	0	144.0	0.1388888888888889	0.13204637977337932	1	tan
SSGCID-BobuA.18914.a A-0	0	46.0	0.1956521739130435	0.43647262312761476	1	tan
SSGCID-BobuA.18919.a A-0	0	257.0	0.14396887159533073	0.0459546390915367	1	tan
SSGCID-BobuA.18920.a A-0	0	57.0	0.12280701754385964	0.15261371716738856	1	tan
NYSGRC-004214 A-0	0	268.0	0.10820895522388059	-0.09860477271182926	0	không tan
NYSGRC-004221 A-0	0	329.0	0.11550151975683891	-0.1279873501695039	0	không tan
NYSGRC-004222 A-0	0	1243.0	0.14883346741753822	-0.8534786048475982	0	không tan
NYSGRC-004223 A-0	0	363.0	0.09641873278236915	-0.23131109285850976	0	không tan
NYSGRC-004225 A-0	0	372.0	0.0967741935483871	-0.23835253531404604	0	không tan
NYSGRC-004226 A-0	0	971.0	0.07826982492276004	-0.8653694251821095	0	không tan
NYSGRC-004227 A-0	0	299.0	0.08361204013377926	-0.21984846309880446	0	không tan
NYSGRC-004229 A-0	0	414.0	0.09178743961352658	-0.296174678196438	0	không tan
NYSGRC-004230 A-0	0	1158.0	0.09844559585492228	-0.9636328593290339	0	không tan
NYSGRC-004231 A-0	0	695.0	0.13956834532374102	-0.3782369453464422	0	không tan
NYSGRC-004233 A-0	0	159.0	0.10062893081761007	-0.02562662670135285	0	không tan
NYSGRC-004234 A-0	0	400.0	0.1375	-0.11143895978147492	0	không tan
NYSGRC-004236 A-0	0	570.0	0.12280701754385964	-0.32485381530014384	0	không tan
NYSGRC-004237 A-0	0	250.0	0.092	-0.14273556671538343	0	không tan
NYSGRC-004241 A-0	0	716.0	0.16061452513966482	-0.31872878712111063	0	không tan
NYSGRC-004242 A-0	0	1058.0	0.09924385633270322	-0.8675608420638463	0	không tan
NYSGRC-004243 A-0	0	152.0	0.07236842105263158	-0.12526353770803167	0	không tan
NYSGRC-004244 A-0	0	294.0	0.09863945578231292	-0.1587488389547144	0	không tan
NYSGRC-004246 A-0	0	774.0	0.11498708010335917	-0.5440971764036856	0	không tan
NYSGRC-004248 A-0	0	577.0	0.12305025996533796	-0.3304553001848114	0	không tan
NYSGRC-004251 A-0	0	779.0	0.08985879332477535	-0.6431376697195973	0	không tan
NYSGRC-004253 A-0	0	593.0	0.09443507588532883	-0.45283136445409344	0	không tan
NYSGRC-004257 A-0	0	706.0	0.10623229461756374	-0.5136918384491789	0	không tan
NYSGRC-004259 A-0	0	702.0	0.10398860398860399	-0.5183966403651383	0	không tan
NYSGRC-004260 A-0	0	399.0	0.15789473684210525	-0.03390155969699063	0	không tan
NYSGRC-004261 A-0	0	236.0	0.08898305084745763	-0.14103752123206684	0	không tan
NYSGRC-004262 A-0	0	134.0	0.19402985074626866	0.3484740946325733	1	tan
NYSGRC-004264 A-0	0	569.0	0.13181019332161686	-0.29010537098398237	0	không tan
NYSGRC-004265 A-0	0	521.0	0.12284069097888675	-0.2791212706139995	0	không tan
NYSGRC-004271 A-0	0	491.0	0.14663951120162932	-0.16180611828386363	0	không tan
NYSGRC-004274 A-0	0	338.0	0.14201183431952663	-0.03678599026363222	0	không tan
NYSGRC-004275 A-0	0	219.0	0.136986301369863	0.05509469005523107	1	tan
NYSGRC-004276 A-0	0	126.0	0.12698412698412698	0.10408298692843186	1	tan
NYSGRC-004277 A-0	0	499.0	0.15831663326653306	-0.12539042638043568	0	không tan
NYSGRC-004279 A-0	0	234.0	0.12393162393162394	-0.007902298616226601	0	không tan
NYSGRC-004280 A-0	0	335.0	0.11940298507462686	-0.11891709059820775	0	không tan
NYSGRC-004281 A-0	0	597.0	0.12227805695142378	-0.3519705660045966	0	không tan
NYSGRC-004283 A-0	0	457.0	0.15973741794310722	-0.0809627691178903	0	không tan
NYSGRC-004284 A-0	0	177.0	0.12994350282485875	0.06773145526497028	1	tan
NYSGRC-004285 A-0	0	695.0	0.16258992805755396	-0.2917633286270567	0	không tan
NYSGRC-004287 A-0	0	730.0	0.12602739726027398	-0.4616751812494411	0	không tan
NYSGRC-004288 A-0	0	308.0	0.17857142857142858	0.12846115246000056	1	tan
NYSGRC-004289 A-0	0	634.0	0.21293375394321767	-0.04588707252979407	0	không tan
NYSGRC-004290 A-0	0	450.0	0.08888888888888889	-0.340568701344231	0	không tan
NYSGRC-004292 A-0	0	243.0	0.15637860082304528	0.10559833883033833	1	tan
NYSGRC-004293 A-0	0	244.0	0.14344262295081966	0.05607751222915009	1	tan
NYSGRC-004295 A-0	0	191.0	0.06806282722513089	-0.1777349007517398	0	không tan
NYSGRC-004297 A-0	0	164.0	0.13414634146341464	0.09561771530246954	1	tan
NYSGRC-004298 A-0	0	261.0	0.14559386973180077	0.0483355096739595	1	tan
NYSGRC-004300 A-0	0	246.0	0.08130081300813008	-0.179200884844007	0	không tan
NYSGRC-004301 A-0	0	295.0	0.15932203389830507	0.06825618705672483	1	tan
NYSGRC-004304 A-0	0	393.0	0.1272264631043257	-0.14351324419438333	0	không tan
NYSGRC-004305 A-0	0	182.0	0.17032967032967034	0.21477620616474727	1	tan
NYSGRC-004306 A-0	0	469.0	0.1791044776119403	-0.019385094794535318	0	không tan
NYSGRC-004307 A-0	0	435.0	0.17701149425287357	0.004398267516084381	1	tan
NYSGRC-004308 A-0	0	220.0	0.17272727272727273	0.1884141094711035	1	tan
NYSGRC-004309 A-0	0	162.0	0.2345679012345679	0.47468242164265595	1	tan
NYSGRC-004310 A-0	0	220.0	0.1590909090909091	0.13719323138589926	1	tan
NYSGRC-004313 A-0	0	219.0	0.1963470319634703	0.27806533133937733	1	tan
NYSGRC-004315 A-0	0	127.0	0.15748031496062992	0.21770196293427735	1	tan
NYSGRC-004316 A-0	0	189.0	0.1746031746031746	0.2243131816848449	1	tan
NYSGRC-004317 A-0	0	416.0	0.1466346153846154	-0.09201931313540467	0	không tan
NYSGRC-004319 A-0	0	333.0	0.1111111111111111	-0.14820153686483134	0	không tan
NYSGRC-004320 A-0	0	251.0	0.12350597609561753	-0.02532362687252719	0	không tan
NYSGRC-004321 A-0	0	167.0	0.09580838323353294	-0.05117944402182256	0	không tan
NYSGRC-004322 A-0	0	243.0	0.11934156378600823	-0.03352009547515468	0	không tan
NYSGRC-004325 A-0	0	174.0	0.1781609195402299	0.2516378140890224	1	tan
NYSGRC-004326 A-0	0	533.0	0.13696060037523453	-0.23725293021343705	0	không tan
NYSGRC-004327 A-0	0	135.0	0.07407407407407407	-0.10303425688461001	0	không tan
NYSGRC-004328 A-0	0	220.0	0.18636363636363637	0.23963498755630777	1	tan
NYSGRC-004329 A-0	0	411.0	0.11192214111922141	-0.21775255038985086	0	không tan
NYSGRC-004330 A-0	0	276.0	0.14855072463768115	0.04548100238723458	1	tan
NYSGRC-004332 A-0	0	311.0	0.1414790996784566	-0.01365717678124307	0	không tan
NYSGRC-004334 A-0	0	218.0	0.10550458715596331	-0.06222611736268213	0	không tan
NYSGRC-004336 A-0	0	609.0	0.19704433497536947	-0.08230247365983395	0	không tan
NYSGRC-004337 A-0	0	287.0	0.1672473867595819	0.10547126689985581	1	tan
NYSGRC-004338 A-0	0	220.0	0.05	-0.2725737932957345	0	không tan
NYSGRC-004339 A-0	0	251.0	0.13147410358565736	0.004606235488017085	1	tan
NYSGRC-004340 A-0	0	781.0	0.14596670934699105	-0.4342467149938914	0	không tan
NYSGRC-004341 A-0	0	325.0	0.1476923076923077	-0.003349441997210781	0	không tan
NYSGRC-004342 A-0	0	951.0	0.138801261829653	-0.6193866608911764	0	không tan
NYSGRC-004344 A-0	0	246.0	0.052845528455284556	-0.286084559981154	0	không tan
NYSGRC-004345 A-0	0	295.0	0.12203389830508475	-0.07180542307456801	0	không tan
NYSGRC-004347 A-0	0	181.0	0.14917127071823205	0.1362318095839456	1	tan
NYSGRC-004348 A-0	0	965.0	0.09015544041450778	-0.8151402877125293	0	không tan
NYSGRC-004349 A-0	0	300.0	0.15666666666666668	0.05362842304521077	1	tan
NYSGRC-004350 A-0	0	310.0	0.06774193548387097	-0.28969780933820793	0	không tan
NYSGRC-004351 A-0	0	621.0	0.07729468599033816	-0.5432746640652729	0	không tan
NYSGRC-004353 A-0	0	375.0	0.09066666666666667	-0.2640858216923725	0	không tan
NYSGRC-004356 A-0	0	302.0	0.1456953642384106	0.010556569948740845	1	tan
NYSGRC-004357 A-0	0	198.0	0.1414141414141414	0.09127198730719537	1	tan
NYSGRC-004360 A-0	0	494.0	0.07894736842105263	-0.41886339887334956	0	không tan
NYSGRC-004363 A-0	0	1140.0	0.11403508771929824	-0.8883223986814517	0	không tan
NYSGRC-004365 A-0	0	298.0	0.11073825503355705	-0.11702630043980017	0	không tan
NYSGRC-004366 A-0	0	376.0	0.05851063829787234	-0.3858009582671499	0	không tan
NYSGRC-007687 A-0	0	328.0	0.13414634146341464	-0.057022977338223084	0	không tan
NYSGRC-009692 A-0	0	584.0	0.10616438356164383	-0.4003971422532288	0	không tan
NYSGRC-009693 A-0	0	461.0	0.1279826464208243	-0.2039629134303677	0	không tan
NYSGRC-009694 A-0	0	343.0	0.11661807580174927	-0.13682364792268586	0	không tan
NYSGRC-009698 A-0	0	550.0	0.11454545454545455	-0.33727116083529163	0	không tan
NYSGRC-009707 A-0	0	470.0	0.13404255319148936	-0.1895773287737422	0	không tan
NYSGRC-009718 A-0	0	578.0	0.11072664359861592	-0.37767597589138513	0	không tan
NYSGRC-009720 A-0	0	566.0	0.12190812720848057	-0.32450728141109764	0	không tan
NYSGRC-009723 A-0	0	531.0	0.11864406779661017	-0.30419197637654705	0	không tan
NYSGRC-009725 A-0	0	573.0	0.09598603839441536	-0.4283909239892476	0	không tan
NYSGRC-009732 A-0	0	834.0	0.12350119904076738	-0.5679606180541411	0	không tan
NYSGRC-009734 A-0	0	450.0	0.11555555555555555	-0.24040342864427608	0	không tan
NYSGRC-009741 A-0	0	349.0	0.09455587392550144	-0.22527805603069473	0	không tan
NYSGRC-009742 A-0	0	313.0	0.14696485623003194	0.005086937643064171	1	tan
NYSGRC-009744 A-0	0	460.0	0.09130434782608696	-0.34080311928384077	0	không tan
NYSGRC-009745 A-0	0	1806.0	0.12679955703211518	-1.4602466579420121	0	không tan
NYSGRC-009753 A-0	0	154.0	0.15584415584415584	0.18642635565132684	1	tan
NYSGRC-009756 A-0	0	140.0	0.15	0.1775048537879709	1	tan
NYSGRC-009759 A-0	0	255.0	0.10980392156862745	-0.08051419665468143	0	không tan
NYSGRC-009760 A-0	0	323.0	0.1238390092879257	-0.09108567536580106	0	không tan
NYSGRC-009761 A-0	0	272.0	0.11397058823529412	-0.08068588361782428	0	không tan
NYSGRC-009770 A-0	0	310.0	0.11612903225806452	-0.1079463064552252	0	không tan
NYSGRC-009772 A-0	0	565.0	0.13982300884955753	-0.2562847077941408	0	không tan
NYSGRC-009779 A-0	0	692.0	0.07369942196531792	-0.6228614377035674	0	không tan
NYSGRC-009788 A-0	0	402.0	0.09950248756218906	-0.25602660146494416	0	không tan
NYSGRC-009793 A-0	0	2365.0	0.1226215644820296	-1.9962214093403112	0	không tan
NYSGRC-009794 A-0	0	618.0	0.11650485436893204	-0.39320131096357747	0	không tan
NYSGRC-009799 A-0	0	847.0	0.13105076741440377	-0.5517025135944991	0	không tan
NYSGRC-009810 A-0	0	126.0	0.14285714285714285	0.16370517305935742	1	tan
NYSGRC-009812 A-0	0	342.0	0.13742690058479531	-0.05773085165597288	0	không tan
NYSGRC-009826 A-0	0	353.0	0.12464589235127478	-0.11597694095997886	0	không tan
NYSGRC-009827 A-0	0	419.0	0.12171837708830549	-0.1884018385628728	0	không tan
NYSGRC-009832 A-0	0	371.0	0.12398921832884097	-0.13519678518317785	0	không tan
NYSGRC-009842 A-0	0	357.0	0.13445378151260504	-0.08285951371583845	0	không tan
NYSGRC-009847 A-0	0	264.0	0.12121212121212122	-0.04603936646982673	0	không tan
NYSGRC-009878 A-0	0	133.0	0.12781954887218044	0.10070584520964486	1	tan
NYSGRC-009909 A-0	0	144.0	0.16666666666666666	0.23638520550249897	1	tan
NYSGRC-009916 A-0	0	389.0	0.12339331619537275	-0.15418835817522444	0	không tan
NYSGRC-009940 A-0	0	385.0	0.17402597402597403	0.039720859764932503	1	tan
NYSGRC-009977 A-0	0	627.0	0.10366826156299841	-0.4497947150506241	0	không tan
NYSGRC-009984 A-0	0	996.0	0.11646586345381527	-0.7451659503684653	0	không tan
NYSGRC-009990 A-0	0	291.0	0.09965635738831616	-0.152136947662219	0	không tan
NYSGRC-009995 A-0	0	845.0	0.11715976331360947	-0.6020183997517367	0	không tan
NYSGRC-009998 A-0	0	291.0	0.10996563573883161	-0.1134132597627519	0	không tan
NYSGRC-010025 A-0	0	379.0	0.12401055408970976	-0.14256253129260216	0	không tan
NYSGRC-015313 A-0	0	193.0	0.07253886010362694	-0.16278350809239214	0	không tan
NYSGRC-015314 A-0	0	356.0	0.12078651685393259	-0.13326572622004185	0	không tan
NYSGRC-015315 A-0	0	345.0	0.1072463768115942	-0.1738870742220618	0	không tan
NYSGRC-015316 A-0	0	697.0	0.12769010043041606	-0.4247154536680418	0	không tan
NYSGRC-015318 A-0	0	446.0	0.13228699551569506	-0.1738338881861962	0	không tan
NYSGRC-015329 A-0	0	156.0	0.14743589743589744	0.15298180267504652	1	tan
NYSGRC-015375 A-0	0	450.0	0.14666666666666667	-0.12354394382766197	0	không tan
NYSGRC-015378 A-0	0	660.0	0.13636363636363635	-0.3576987082799173	0	không tan
NYSGRC-015399 A-0	0	407.0	0.13267813267813267	-0.13606599836729558	0	không tan
NYSGRC-015400 A-0	0	439.0	0.1275626423690205	-0.18506434121857768	0	không tan
NYSGRC-015414 A-0	0	434.0	0.11981566820276497	-0.2095098283134915	0	không tan
NYSGRC-015415 A-0	0	411.0	0.07785888077858881	-0.34570089142993926	0	không tan
NYSGRC-015430 A-0	0	420.0	0.11428571428571428	-0.21725112561267218	0	không tan
NYSGRC-015442 A-0	0	193.0	0.11398963730569948	-0.007086193014741969	0	không tan
NYSGRC-015443 A-0	0	479.0	0.12317327766179541	-0.23878110018096843	0	không tan
NYSGRC-015642 A-0	0	289.0	0.11072664359861592	-0.10869329190870114	0	không tan
NYSGRC-015645 A-0	0	280.0	0.12142857142857143	-0.060118111550725384	0	không tan
NYSGRC-015647 A-0	0	230.0	0.14347826086956522	0.06924167832881341	1	tan
NYSGRC-015651 A-0	0	521.0	0.1420345489443378	-0.2070253449662392	0	không tan
NYSGRC-015654 A-0	0	435.0	0.09195402298850575	-0.31509441264756505	0	không tan
NYSGRC-015661 A-0	0	129.0	0.18604651162790697	0.3231407740419936	1	tan
NYSGRC-015663 A-0	0	407.0	0.14742014742014742	-0.0806920761130207	0	không tan
NYSGRC-015678 A-0	0	678.0	0.12094395280235988	-0.4323713353654992	0	không tan
NYSGRC-015686 A-0	0	457.0	0.13129102844638948	-0.18781303266543525	0	không tan
NYSGRC-015695 A-0	0	647.0	0.1143740340030912	-0.42819643556813447	0	không tan
NYSGRC-015696 A-0	0	176.0	0.0625	-0.1846689407652497	0	không tan
NYSGRC-015704 A-0	0	247.0	0.1417004048582996	0.04674118879918976	1	tan
NYSGRC-015707 A-0	0	405.0	0.1506172839506173	-0.06682152728529246	0	không tan
NYSGRC-015713 A-0	0	186.0	0.08602150537634409	-0.10562487506004792	0	không tan
NYSGRC-015714 A-0	0	167.0	0.10179640718562874	-0.0286872420682399	0	không tan
NYSGRC-015715 A-0	0	76.0	0.17105263157894737	0.31614980022345596	1	tan
NYSGRC-015720 A-0	0	370.0	0.12702702702702703	-0.12285543912753807	0	không tan
NYSGRC-015722 A-0	0	301.0	0.09634551495016612	-0.1738804858077239	0	không tan
NYSGRC-015728 A-0	0	156.0	0.14743589743589744	0.15298180267504652	1	tan
NYSGRC-015729 A-0	0	351.0	0.10541310541310542	-0.18635761966507697	0	không tan
NYSGRC-015731 A-0	0	536.0	0.08395522388059702	-0.4391438126737378	0	không tan
NYSGRC-015732 A-0	0	259.0	0.10424710424710425	-0.10510964496590781	0	không tan
NYSGRC-015734 A-0	0	254.0	0.12598425196850394	-0.018806940465983028	0	không tan
NYSGRC-015737 A-0	0	249.0	0.13654618473895583	0.02551944704485554	1	tan
NYSGRC-015740 A-0	0	176.0	0.08522727272727272	-0.0993008106232427	0	không tan
NYSGRC-015746 A-0	0	410.0	0.0951219512195122	-0.2799266495609425	0	không tan
NYSGRC-015749 A-0	0	205.0	0.08780487804878048	-0.11661015736677169	0	không tan
NYSGRC-015752 A-0	0	270.0	0.14814814814814814	0.04955326107702524	1	tan
NYSGRC-015764 A-0	0	397.0	0.11586901763224182	-0.18989699877555774	0	không tan
NYSGRC-015765 A-0	0	352.0	0.11647727272727272	-0.1457291554875068	0	không tan
NYSGRC-015768 A-0	0	128.0	0.1640625	0.24149521548216896	1	tan
NYSGRC-015781 A-0	0	693.0	0.13275613275613277	-0.40196349084214056	0	không tan
NYSGRC-015792 A-0	0	183.0	0.11475409836065574	0.0050926331690494125	1	tan
NYSGRC-015798 A-0	0	124.0	0.1532258064516129	0.20451339553861134	1	tan
NYSGRC-015814 A-0	0	265.0	0.12075471698113208	-0.04868820313298042	0	không tan
NYSGRC-015816 A-0	0	305.0	0.13114754098360656	-0.046880138475024126	0	không tan
NYSGRC-015820 A-0	0	836.0	0.11722488038277512	-0.5933971837879733	0	không tan
NYSGRC-015822 A-0	0	575.0	0.09217391304347826	-0.4445714924260829	0	không tan
SSGCID-AccaA.18806.a A-0	0	639.0	0.1705790297339593	-0.20963347095416424	0	không tan
SSGCID-AccaA.18815.a A-0	0	484.0	0.10537190082644628	-0.3103002710276759	0	không tan
SSGCID-AlhpD.18660.a A-0	0	149.0	0.11409395973154363	0.03425804359639146	1	tan
SSGCID-AnphA.00107.a A-0	0	342.0	0.14327485380116958	-0.035764783081421364	0	không tan
SSGCID-AnphA.00144.a A-0	0	104.0	0.07692307692307693	-0.06348002500829668	0	không tan
SSGCID-AnphA.00168.a A-0	0	247.0	0.11336032388663968	-0.059709758908252225	0	không tan
SSGCID-AnphA.00321.a A-0	0	88.0	0.09090909090909091	0.003945983817020993	1	tan
SSGCID-AnphA.00603.a A-0	0	179.0	0.00558659217877095	-0.4012391616086008	0	không tan
SSGCID-AnphA.01211.a A-0	0	424.0	0.12028301886792453	-0.19844700750029923	0	không tan
SSGCID-AnphA.01306.a A-0	0	308.0	0.12987012987012986	-0.054470554987157443	0	không tan
SSGCID-AnphA.01377.a A-0	0	178.0	0.07303370786516854	-0.1469637230946116	0	không tan
SSGCID-AnphA.01547.a A-0	0	116.0	0.09482758620689655	-0.0073959791156528315	0	không tan
SSGCID-AnphA.01587.a A-0	0	261.0	0.09961685823754789	-0.12436323636044559	0	không tan
SSGCID-AnphA.17081.m A-0	0	270.0	0.09259259259259259	-0.15912439038121418	0	không tan
SSGCID-AnphA.17081.u A-0	0	436.0	0.11009174311926606	-0.24789628546381087	0	không tan
SSGCID-AnphA.17245.a A-0	0	1651.0	0.10478497880072683	-1.3986736973749994	0	không tan
SSGCID-AnphA.17319.a A-0	0	139.0	0.1366906474820144	0.1284430300528121	1	tan
SSGCID-AnphA.17404.a A-0	0	97.0	0.05154639175257732	-0.152284720630295	0	không tan
SSGCID-AnphA.17445.a A-0	0	93.0	0.07526881720430108	-0.05945565636449143	0	không tan
SSGCID-AnphA.17793.a A-0	0	591.0	0.23181049069373943	0.06503932815314872	1	tan
SSGCID-AnphA.17799.a A-0	0	632.0	0.1930379746835443	-0.11875808148544556	0	không tan
SSGCID-AnphA.18860.a A-0	0	1528.0	0.10732984293193717	-1.2746341650312167	0	không tan
SSGCID-AsfuA.10317.a A-0	0	416.0	0.1201923076923077	-0.19134184916600905	0	không tan
SSGCID-AsteA.19160.a A-0	0	504.0	0.11507936507936507	-0.2924518344879441	0	không tan
SSGCID-BabiA.18436.a A-0	0	96.0	0.17708333333333334	0.3201875898262436	1	tan
SSGCID-BaboA.00258.a A-0	0	526.0	0.12167300380228137	-0.28816101418541357	0	không tan
SSGCID-BaboA.00484.a A-0	0	281.0	0.1103202846975089	-0.10277376884319264	0	không tan
SSGCID-BaboA.00526.a A-0	0	330.0	0.11212121212121212	-0.141615189955201	0	không tan
SSGCID-BaboA.00727.a A-0	0	207.0	0.13526570048309178	0.05980060408539132	1	tan
SSGCID-BaboA.00781.a A-0	0	394.0	0.07868020304568528	-0.3267933317752436	0	không tan
SSGCID-BaboA.00832.a A-0	0	267.0	0.0898876404494382	-0.1664925176787334	0	không tan
SSGCID-BaboA.00888.a A-0	0	436.0	0.12614678899082568	-0.1875903586662463	0	không tan
SSGCID-BaboA.00958.a A-0	0	271.0	0.1033210332103321	-0.11975698205740692	0	không tan
SSGCID-BaboA.01122.a A-0	0	246.0	0.11382113821138211	-0.057048113258696125	0	không tan
SSGCID-BaboA.01122.b A-0	0	366.0	0.10109289617486339	-0.2165462187437176	0	không tan
SSGCID-BaboA.01126.a A-0	0	428.0	0.1308411214953271	-0.16251163014069717	0	không tan
SSGCID-BaboA.01161.a A-0	0	670.0	0.14029850746268657	-0.352225913711944	0	không tan
SSGCID-BaboA.01308.a A-0	0	359.0	0.10863509749303621	-0.18170106778633832	0	không tan
SSGCID-BaboA.01480.a A-0	0	561.0	0.1140819964349376	-0.34925009637432197	0	không tan
SSGCID-BaboA.01628.a A-0	0	250.0	0.132	0.0075123423345489805	1	tan
SSGCID-BrovA.01147.a A-0	0	137.0	0.08759124087591241	-0.05412257753969754	0	không tan
SSGCID-BrovA.10014.n A-0	0	177.0	0.062146892655367235	-0.18692601770101677	0	không tan
SSGCID-BrovA.10014.u A-0	0	142.0	0.11267605633802817	0.03544726960878046	1	tan
SSGCID-BrovA.17314.a A-0	0	41.0	0.0975609756097561	0.07267636674951426	1	tan
SSGCID-BrovA.17520.a A-0	0	238.0	0.08823529411764706	-0.14570771522184	0	không tan
SSGCID-BrsuA.18126.a A-0	0	457.0	0.09190371991247265	-0.33575955142357433	0	không tan
SSGCID-BrsuB.00107.a A-0	0	317.0	0.1167192429022082	-0.11224451009083669	0	không tan
SSGCID-BrsuB.00197.a A-0	0	89.0	0.11235955056179775	0.08358741566076361	1	tan
SSGCID-BrsuB.10014.g A-0	0	179.0	0.12849162011173185	0.0604164248576719	1	tan
SSGCID-BrsuB.17303.a A-0	0	70.0	0.11428571428571428	0.10850645014490357	1	tan
SSGCID-BuamA.00005.a A-0	0	328.0	0.11890243902439024	-0.11428208901883762	0	không tan
SSGCID-BuamA.00010.y A-0	0	176.0	0.07386363636363637	-0.14198487569424617	0	không tan
SSGCID-BuamA.00093.b A-0	0	368.0	0.11684782608695653	-0.1592290586921837	0	không tan
SSGCID-BuamA.00113.a A-0	0	403.0	0.10918114143920596	-0.2206023997096848	0	không tan
SSGCID-BuamA.00863.d A-0	0	543.0	0.13259668508287292	-0.2629520182195052	0	không tan
SSGCID-BuamA.01666.f A-0	0	140.0	0.12857142857142856	0.09701490251122138	1	tan
SSGCID-BuamA.10014.d A-0	0	338.0	0.11538461538461539	-0.13680308948326175	0	không tan
SSGCID-BuceA.00010.aa A-0	0	336.0	0.09821428571428571	-0.19943677088841613	0	không tan
SSGCID-BuceA.00144.b A-0	0	90.0	0.08888888888888889	-0.005503766279295913	0	không tan
SSGCID-BuceA.01050.a A-0	0	213.0	0.14553990610328638	0.0928081362905583	1	tan
SSGCID-BuceA.01497.a A-0	0	527.0	0.10815939278937381	-0.339851545076237	0	không tan
SSGCID-BuceA.01665.a A-0	0	368.0	0.010869565217391304	-0.5573043612021948	0	không tan
SSGCID-BuceA.17059.a A-0	0	115.0	0.08695652173913043	-0.03603051764189383	0	không tan
SSGCID-BuceA.17253.c A-0	0	684.0	0.08333333333333333	-0.5792286742822628	0	không tan
SSGCID-BuceA.17302.a A-0	0	136.0	0.08088235294117647	-0.07839175121507146	0	không tan
SSGCID-BuceA.17734.a A-0	0	156.0	0.07692307692307693	-0.11187829340656506	0	không tan
SSGCID-BuceA.18026.a A-0	0	169.0	0.11242603550295859	0.009378271786707242	1	tan
SSGCID-BuceA.18033.a A-0	0	87.0	0.14942528735632185	0.22467512379154525	1	tan
SSGCID-BuceA.18034.a A-0	0	167.0	0.09580838323353294	-0.05117944402182256	0	không tan
SSGCID-ElanA.00026.a A-0	0	79.0	0.24050632911392406	0.5742394131916655	1	tan
SSGCID-ElanA.00062.a A-0	0	486.0	0.12962962962962962	-0.22104491711468227	0	không tan
SSGCID-ElanA.00118.a A-0	0	287.0	0.11846689895470383	-0.07775789047811058	0	không tan
SSGCID-ElanA.17803.a A-0	0	172.0	0.11627906976744186	0.021058822537908355	1	tan
SSGCID-ElanA.18460.a A-0	0	739.0	0.14208389715832206	-0.40974041621751006	0	không tan
SSGCID-ElanA.18681.a A-0	0	491.0	0.1670061099796334	-0.08530514626251315	0	không tan
SSGCID-ElanA.19302.a A-0	0	140.0	0.15714285714285714	0.20433483754688742	1	tan
SSGCID-ElanA.19302.b A-0	0	137.0	0.10948905109489052	0.028129927414645012	1	tan
SSGCID-ElmeA.18222.a A-0	0	583.0	0.18181818181818182	-0.11529578132923651	0	không tan
SSGCID-EncuA.00523.a A-0	0	433.0	0.14087759815242495	-0.12946631899544156	0	không tan
SSGCID-EncuA.00702.a A-0	0	239.0	0.11715481171548117	-0.03801102490739347	0	không tan
SSGCID-EncuA.00788.a A-0	0	479.0	0.12526096033402923	-0.23093935127439577	0	không tan
SSGCID-EncuA.01621.a A-0	0	340.0	0.11470588235294117	-0.14121401681503795	0	không tan
SSGCID-EncuA.17068.a A-0	0	1256.0	0.13694267515923567	-0.9102423387910924	0	không tan
SSGCID-EncuA.17503.a A-0	0	300.0	0.11	-0.1216608041797104	0	không tan
SSGCID-EncuA.17774.a A-0	0	144.0	0.1736111111111111	0.2624699119347789	1	tan
SSGCID-EncuA.18809.a A-0	0	305.0	0.11475409836065574	-0.10845715038073414	0	không tan
SSGCID-EnhiA.00177.a A-0	0	555.0	0.15315315315315314	-0.1969066907630538	0	không tan
SSGCID-EnhiA.00199.a A-0	0	212.0	0.09905660377358491	-0.08086160229804318	0	không tan
SSGCID-EnhiA.00235.a A-0	0	310.0	0.11935483870967742	-0.0958295395963597	0	không tan
SSGCID-EnhiA.00255.a A-0	0	459.0	0.1437908496732026	-0.1427227044562413	0	không tan
SSGCID-EnhiA.00268.a A-0	0	358.0	0.17318435754189945	0.061689451970948606	1	tan
SSGCID-EnhiA.00303.a A-0	0	94.0	0.13829787234042554	0.17636320129466265	1	tan
SSGCID-EnhiA.00356.a A-0	0	216.0	0.1111111111111111	-0.03930543296872745	0	không tan
SSGCID-EnhiA.00360.c A-0	0	596.0	0.1325503355704698	-0.31245512048161084	0	không tan
SSGCID-EnhiA.00400.a A-0	0	189.0	0.10582010582010581	-0.03404962488249918	0	không tan
SSGCID-EnhiA.00406.a A-0	0	264.0	0.14393939393939395	0.03932876367218033	1	tan
JCSG-390638 A-0	0	156.0	0.1282051282051282	0.08074723101642513	1	tan
JCSG-390642 A-0	0	121.0	0.09917355371900827	0.0042746545180105955	1	tan
JCSG-390649 A-0	0	327.0	0.09785932721712538	-0.1923934418117389	0	không tan
JCSG-390659 A-0	0	147.0	0.09523809523809523	-0.03470683987887377	0	không tan
JCSG-390664 A-0	0	242.0	0.12396694214876033	-0.015215523855211164	0	không tan
JCSG-390667 A-0	0	338.0	0.1242603550295858	-0.10346405641005194	0	không tan
JCSG-390669 A-0	0	174.0	0.14942528735632185	0.14370109781751927	1	tan
JCSG-390687 A-0	0	239.0	0.09205020920502092	-0.13230887577555187	0	không tan
JCSG-390692 A-0	0	353.0	0.141643059490085	-0.05213222040051747	0	không tan
JCSG-390694 A-0	0	255.0	0.11372549019607843	-0.06578400949292335	0	không tan
JCSG-390699 A-0	0	245.0	0.1673469387755102	0.1449361130466383	1	tan
JCSG-390701 A-0	0	210.0	0.1	-0.07545654767595969	0	không tan
JCSG-390721 A-0	0	124.0	0.1532258064516129	0.20451339553861134	1	tan
JCSG-390722 A-0	0	155.0	0.1032258064516129	-0.012149304626618007	0	không tan
JCSG-390731 A-0	0	394.0	0.1218274111675127	-0.16472388673407282	0	không tan
JCSG-390737 A-0	0	172.0	0.12209302325581395	0.04289718141144502	1	tan
JCSG-390744 A-0	0	221.0	0.11764705882352941	-0.019408800686143618	0	không tan
JCSG-390757 A-0	0	160.0	0.175	0.25279507832946	1	tan
JCSG-390765 A-0	0	173.0	0.10982658959537572	-0.004108704743804696	0	không tan
JCSG-390766 A-0	0	274.0	0.10948905109489052	-0.0993808950961775	0	không tan
JCSG-390769 A-0	0	223.0	0.1210762331838565	-0.008389615612445847	0	không tan
JCSG-390771 A-0	0	240.0	0.12083333333333333	-0.025124506301197856	0	không tan
JCSG-390779 A-0	0	207.0	0.0966183574879227	-0.0853664577986013	0	không tan
JCSG-390780 A-0	0	433.0	0.12240184757505773	-0.19886489130487922	0	không tan
JCSG-390792 A-0	0	279.0	0.1039426523297491	-0.12486794518034777	0	không tan
JCSG-390797 A-0	0	450.0	0.11777777777777777	-0.2320563225859465	0	không tan
JCSG-390823 A-0	0	536.0	0.12686567164179105	-0.2779636863608439	0	không tan
JCSG-390834 A-0	0	222.0	0.13513513513513514	0.04534913586123083	1	tan
JCSG-390837 A-0	0	323.0	0.14860681114551083	0.0019470856558288785	1	tan
JCSG-390858 A-0	0	373.0	0.09651474530831099	-0.24025781013423497	0	không tan
JCSG-390867 A-0	0	343.0	0.11078717201166181	-0.15872567548098498	0	không tan
JCSG-390880 A-0	0	380.0	0.12105263157894737	-0.15460380903268248	0	không tan
JCSG-390890 A-0	0	450.0	0.08444444444444445	-0.3572629134608901	0	không tan
JCSG-390891 A-0	0	310.0	0.1032258064516129	-0.15641337389068727	0	không tan
JCSG-390892 A-0	0	149.0	0.09395973154362416	-0.04137009854283624	0	không tan
JCSG-390895 A-0	0	365.0	0.10684931506849316	-0.1939932352533967	0	không tan
JCSG-390905 A-0	0	215.0	0.12558139534883722	0.01597855171392208	1	tan
JCSG-390910 A-0	0	210.0	0.1523809523809524	0.12129666655609467	1	tan
JCSG-390924 A-0	0	187.0	0.0962566844919786	-0.06811025446889332	0	không tan
JCSG-390928 A-0	0	366.0	0.10382513661202186	-0.20628338342609925	0	không tan
JCSG-390937 A-0	0	221.0	0.1085972850678733	-0.053401540290200715	0	không tan
JCSG-390950 A-0	0	307.0	0.14006514657980457	-0.015245320472477841	0	không tan
JCSG-390962 A-0	0	253.0	0.10276679841897234	-0.10508555076727345	0	không tan
JCSG-390965 A-0	0	183.0	0.12021857923497267	0.025618303804286046	1	tan
JCSG-390970 A-0	0	234.0	0.14957264957264957	0.08841046359526848	1	tan
JCSG-390991 A-0	0	134.0	0.05970149253731343	-0.15608977904257282	0	không tan
JCSG-391017 A-0	0	153.0	0.13725490196078433	0.11753217841269012	1	tan
JCSG-391027 A-0	0	158.0	0.11392405063291139	0.025243208049816758	1	tan
JCSG-391053 A-0	0	131.0	0.0916030534351145	-0.03346900074227266	0	không tan
JCSG-391058 A-0	0	293.0	0.09556313993174062	-0.16937335362711978	0	không tan
JCSG-391062 A-0	0	434.0	0.11981566820276497	-0.2095098283134915	0	không tan
JCSG-391071 A-0	0	430.0	0.11395348837209303	-0.22780639114137644	0	không tan
JCSG-391074 A-0	0	301.0	0.09966777408637874	-0.16140142359427437	0	không tan
JCSG-391088 A-0	0	199.0	0.06532663316582915	-0.1954584741017506	0	không tan
JCSG-391136 A-0	0	270.0	0.0962962962962963	-0.14521254695066488	0	không tan
JCSG-391150 A-0	0	414.0	0.13285024154589373	-0.1419346749446958	0	không tan
JCSG-391152 A-0	0	195.0	0.11282051282051282	-0.013339127609173197	0	không tan
JCSG-391157 A-0	0	330.0	0.11515151515151516	-0.13023277260293337	0	không tan
JCSG-391173 A-0	0	193.0	0.11398963730569948	-0.007086193014741969	0	không tan
JCSG-391174 A-0	0	325.0	0.12307692307692308	-0.09580969372024611	0	không tan
JCSG-391176 A-0	0	391.0	0.13810741687979539	-0.10078075850207929	0	không tan
NYSGRC-004511 A-0	0	1057.0	0.09744560075685904	-0.8733847096383095	0	không tan
NYSGRC-004512 A-0	0	339.0	0.14454277286135694	-0.028210020598270907	0	không tan
NYSGRC-004515 A-0	0	853.0	0.09378663540445487	-0.6972583771053016	0	không tan
NYSGRC-004516 A-0	0	185.0	0.07567567567567568	-0.14355512112711494	0	không tan
NYSGRC-004517 A-0	0	1232.0	0.12256493506493507	-0.9419103111042311	0	không tan
NYSGRC-004518 A-0	0	147.0	0.1292517006802721	0.09305498754453816	1	tan
NYSGRC-004520 A-0	0	2012.0	0.09741550695825049	-1.762350561749031	0	không tan
NYSGRC-004522 A-0	0	366.0	0.10109289617486339	-0.2165462187437176	0	không tan
NYSGRC-004523 A-0	0	1012.0	0.12351778656126482	-0.7335693077183603	0	không tan
NYSGRC-004524 A-0	0	355.0	0.1267605633802817	-0.10989529031053182	0	không tan
NYSGRC-004525 A-0	0	157.0	0.10191082802547771	-0.018950095462404476	0	không tan
NYSGRC-004526 A-0	0	676.0	0.11242603550295859	-0.46250484509640966	0	không tan
NYSGRC-004527 A-0	0	159.0	0.07547169811320754	-0.12012216698432923	0	không tan
NYSGRC-004528 A-0	0	1067.0	0.1218369259606373	-0.7910734286750538	0	không tan
NYSGRC-004529 A-0	0	216.0	0.12037037037037036	-0.004525824392354209	0	không tan
NYSGRC-004530 A-0	0	752.0	0.11835106382978723	-0.5109851979031498	0	không tan
NYSGRC-004531 A-0	0	134.0	0.11194029850746269	0.04012950516442845	1	tan
NYSGRC-004532 A-0	0	1724.0	0.09396751740139211	-1.5072499442306824	0	không tan
NYSGRC-004533 A-0	0	446.0	0.14798206278026907	-0.11488011221368903	0	không tan
NYSGRC-004534 A-0	0	186.0	0.10215053763440861	-0.045041040765720346	0	không tan
NYSGRC-004535 A-0	0	1594.0	0.15683814303638646	-1.1500997721770367	0	không tan
NYSGRC-004536 A-0	0	219.0	0.0821917808219178	-0.15072436343782697	0	không tan
NYSGRC-004537 A-0	0	1497.0	0.14161656646626586	-1.116993638198253	0	không tan
NYSGRC-004538 A-0	0	355.0	0.1352112676056338	-0.07815277431406727	0	không tan
NYSGRC-004539 A-0	0	372.0	0.07795698924731183	-0.30903367532409487	0	không tan
NYSGRC-004540 A-0	0	207.0	0.13043478260869565	0.04165472134989226	1	tan
NYSGRC-004541 A-0	0	332.0	0.0963855421686747	-0.20258294951338773	0	không tan
NYSGRC-004542 A-0	0	389.0	0.13624678663239073	-0.10590818174529762	0	không tan
NYSGRC-004543 A-0	0	209.0	0.17703349282296652	0.21482721884136854	1	tan
NYSGRC-004544 A-0	0	640.0	0.1234375	-0.38763711368346515	0	không tan
NYSGRC-033860 A-0	0	364.0	0.1043956043956044	-0.20227912177303675	0	không tan
NYSGRC-033865 A-0	0	389.0	0.11311053984575835	-0.19281249931916594	0	không tan
NYSGRC-033885 A-0	0	285.0	0.1649122807017544	0.09856161869636738	1	tan
NYSGRC-033903 A-0	0	423.0	0.15839243498817968	-0.05436976939001022	0	không tan
NYSGRC-033910 A-0	0	369.0	0.032520325203252036	-0.4769105617024928	0	không tan
NYSGRC-033921 A-0	0	376.0	0.11436170212765957	-0.17601331930115383	0	không tan
NYSGRC-033922 A-0	0	386.0	0.14248704663212436	-0.0796763235308921	0	không tan
NYSGRC-033925 A-0	0	314.0	0.13694267515923567	-0.033489092037845586	0	không tan
NYSGRC-033929 A-0	0	318.0	0.10377358490566038	-0.16180169715299378	0	không tan
NYSGRC-033933 A-0	0	410.0	0.1951219512195122	0.0956931230638885	1	tan
NYSGRC-033943 A-0	0	411.0	0.15571776155717762	-0.05324754048116573	0	không tan
NYSGRC-033945 A-0	0	415.0	0.1493975903614458	-0.08071029687901742	0	không tan
NYSGRC-033947 A-0	0	444.0	0.12387387387387387	-0.20357376470638355	0	không tan
NYSGRC-033948 A-0	0	468.0	0.11752136752136752	-0.24977269696130816	0	không tan
NYSGRC-033950 A-0	0	489.0	0.11042944785276074	-0.2959568040407192	0	không tan
NYSGRC-033952 A-0	0	500.0	0.128	-0.24019643125442694	0	không tan
NYSGRC-033968 A-0	0	544.0	0.17830882352941177	-0.0921789236554039	0	không tan
NYSGRC-033970 A-0	0	558.0	0.16129032258064516	-0.1691340812536189	0	không tan
NYSGRC-033972 A-0	0	529.0	0.10775047258979206	-0.34324900206159487	0	không tan
NYSGRC-033983 A-0	0	447.0	0.14093959731543623	-0.14226374091061234	0	không tan
NYSGRC-033987 A-0	0	486.0	0.1646090534979424	-0.08965528471505	0	không tan
NYSGRC-033992 A-0	0	548.0	0.12408759124087591	-0.2995675368149275	0	không tan
NYSGRC-033996 A-0	0	494.0	0.22267206477732793	0.12099497878582052	1	tan
NYSGRC-033997 A-0	0	355.0	0.17183098591549295	0.05939812833727931	1	tan
NYSGRC-033998 A-0	0	472.0	0.1652542372881356	-0.07420154379901098	0	không tan
NYSGRC-034010 A-0	0	557.0	0.18491921005385997	-0.07944857192221622	0	không tan
NYSGRC-034014 A-0	0	524.0	0.12595419847328243	-0.27021852863510115	0	không tan
NYSGRC-034017 A-0	0	559.0	0.11449016100178891	-0.34585547769490815	0	không tan
NYSGRC-034022 A-0	0	495.0	0.0707070707070707	-0.45074632234095346	0	không tan
NYSGRC-034023 A-0	0	314.0	0.17834394904458598	0.12202227879409076	1	tan
NYSGRC-034034 A-0	0	514.0	0.11673151750972763	-0.29555338259296	0	không tan
NYSGRC-034045 A-0	0	273.0	0.13186813186813187	-0.01438990684946512	0	không tan
NYSGRC-200041 A-0	0	222.0	0.11261261261261261	-0.03924991202724464	0	không tan
NYSGRC-200043 A-0	0	229.0	0.11790393013100436	-0.025889828710955215	0	không tan
NYSGRC-200060 A-0	0	249.0	0.11646586345381527	-0.04990621010872498	0	không tan
NYSGRC-200252 A-0	0	304.0	0.1513157894736842	0.02980652657655236	1	tan
NYSGRC-200257 A-0	0	306.0	0.13398692810457516	-0.03714557495803909	0	không tan
NYSGRC-200285 A-0	0	324.0	0.12962962962962962	-0.07026569633546148	0	không tan
NYSGRC-200343 A-0	0	362.0	0.14917127071823205	-0.03223139387925786	0	không tan
NYSGRC-200362 A-0	0	386.0	0.11917098445595854	-0.16725606326207035	0	không tan
NYSGRC-200432 A-0	0	421.0	0.11401425178147269	-0.21920152838460205	0	không tan
NYSGRC-200480 A-0	0	482.0	0.0954356846473029	-0.345761191785814	0	không tan
SECSG-R105.2 A-0	0	431.0	0.07424593967517401	-0.3778865312023736	0	không tan
SECSG-R107.5B A-0	0	274.0	0.2116788321167883	0.28446412802408766	1	tan
SECSG-R10D12.10 A-0	0	425.0	0.17176470588235293	-0.006002347724012064	0	không tan
SECSG-R10D12.13A A-0	0	268.0	0.26492537313432835	0.49005307990917446	1	tan
SECSG-R10D12.8 A-0	0	588.0	0.11224489795918367	-0.38128047162171325	0	không tan
SECSG-R10E11.6 A-0	0	349.0	0.11461318051575932	-0.14993884662170284	0	không tan
SECSG-R10E4.11 A-0	0	302.0	0.18874172185430463	0.17224720054883366	1	tan
SECSG-R10F2.4 A-0	0	204.0	0.12745098039215685	0.03323917804076237	1	tan
SECSG-R10F2.5 A-0	0	220.0	0.10909090909090909	-0.05061665492651624	0	không tan
SECSG-R119.2 A-0	0	362.0	0.15193370165745856	-0.021855157066417247	0	không tan
SECSG-R11A5.1A A-0	0	906.0	0.18211920529801323	-0.4147927832464521	0	không tan
SECSG-R11A5.7 A-0	0	664.0	0.11144578313253012	-0.4550180356525314	0	không tan
SECSG-R11A8.3 A-0	0	506.0	0.07905138339920949	-0.42964152921773213	0	không tan
SECSG-R11D1.10 A-0	0	401.0	0.18453865336658354	0.0643167871091326	1	tan
SECSG-R11D1.1B A-0	0	619.0	0.2148626817447496	-0.024680599346543708	0	không tan
SECSG-R11D1.2 A-0	0	335.0	0.1582089552238806	0.0268458062412789	1	tan
SECSG-R11D1.3 A-0	0	201.0	0.05472636815920398	-0.2371366372787374	0	không tan
SECSG-R11E3.1 A-0	0	545.0	0.13211009174311927	-0.26664123087736724	0	không tan
SECSG-R11E3.7 A-0	0	605.0	0.13884297520661157	-0.2971953451648585	0	không tan
SECSG-R11E3.8 A-0	0	737.0	0.12618724559023067	-0.4675899108310647	0	không tan
SECSG-R11F4.1 A-0	0	502.0	0.12151394422310757	-0.2664208110773819	0	không tan
SECSG-R11F4.3 A-0	0	418.0	0.11483253588516747	-0.2133356837026708	0	không tan
SECSG-R11G10.2 A-0	0	576.0	0.1284722222222222	-0.3091586019529627	0	không tan
SECSG-R11G11.1 A-0	0	276.0	0.10507246376811594	-0.11783194223225713	0	không tan
SECSG-R11G11.6 A-0	0	146.0	0.1095890410958904	0.020128886252424982	1	tan
SECSG-R12B2.1 A-0	0	565.0	0.09734513274336283	-0.41584000944008676	0	không tan
SECSG-R12B2.4 A-0	0	490.0	0.1816326530612245	-0.029434222465831744	0	không tan
SECSG-R12E2.6 A-0	0	74.0	0.0	-0.32449623372070413	0	không tan
SECSG-R12H7.2 A-0	0	444.0	0.11486486486486487	-0.2374133838617737	0	không tan
SECSG-R13A1.5 A-0	0	155.0	0.10967741935483871	0.012084229091113022	1	tan
SECSG-R13A1.8 A-0	0	342.0	0.11403508771929824	-0.14559512595417895	0	không tan
SECSG-R13A1.C A-0	0	309.0	0.13592233009708737	-0.03266803018659605	0	không tan
SECSG-R13A5.5 A-0	0	202.0	0.08415841584158416	-0.1275147826260851	0	không tan
SECSG-R13A5.6 A-0	0	138.0	0.13768115942028986	0.13309432467392013	1	tan
SECSG-R13F6.9 A-0	0	393.0	0.0916030534351145	-0.2773218145950865	0	không tan
SECSG-R13G10.2 A-0	0	783.0	0.13793103448275862	-0.46629177050926385	0	không tan
SECSG-R13H4.1 A-0	0	1225.0	0.12326530612244897	-0.9327644274153157	0	không tan
SECSG-R13H4.5 A-0	0	323.0	0.08668730650154799	-0.230634816898246	0	không tan
SECSG-R144.4 A-0	0	360.0	0.030555555555555555	-0.4759140016091486	0	không tan
SECSG-R148.7 A-0	0	260.0	0.1423076923076923	0.036922713436210675	1	tan
SECSG-R153.1 A-0	0	549.0	0.14207650273224043	-0.23292836430411795	0	không tan
SECSG-R166.4 A-0	0	529.0	0.14555765595463138	-0.20123774587073248	0	không tan
SECSG-R166.5 A-0	0	761.0	0.15111695137976347	-0.3962866689660446	0	không tan
SECSG-R17.2 A-0	0	628.0	0.12738853503184713	-0.3616274137116824	0	không tan
SECSG-R17.3 A-0	0	440.0	0.1409090909090909	-0.13586317748961113	0	không tan
SECSG-R31.3 A-0	0	472.0	0.1504237288135593	-0.12990786601032073	0	không tan
NYSGRC-001404 A-0	0	280.0	0.12857142857142856	-0.033288127791808925	0	không tan
NYSGRC-001405 A-0	0	234.0	0.10256410256410256	-0.08816293379247256	0	không tan
NYSGRC-001407 A-0	0	311.0	0.18006430868167203	0.1312764975434506	1	tan
NYSGRC-001408 A-0	0	332.0	0.18373493975903615	0.1255186591046875	1	tan
NYSGRC-001411 A-0	0	532.0	0.09210526315789473	-0.40480770994857396	0	không tan
NYSGRC-001412 A-0	0	448.0	0.09375	-0.32044793498016316	0	không tan
NYSGRC-001415 A-0	0	308.0	0.06493506493506493	-0.2983794982500347	0	không tan
NYSGRC-001419 A-0	0	276.0	0.10144927536231885	-0.1314413542838814	0	không tan
NYSGRC-001423 A-0	0	161.0	0.12422360248447205	0.0611381535038177	1	tan
NYSGRC-001427 A-0	0	372.0	0.07526881720430108	-0.31913098103981613	0	không tan
NYSGRC-001428 A-0	0	556.0	0.1079136690647482	-0.367765873963303	0	không tan
NYSGRC-001430 A-0	0	393.0	0.089058524173028	-0.2868795696237081	0	không tan
NYSGRC-001432 A-0	0	334.0	0.09281437125748503	-0.2178584454315144	0	không tan
NYSGRC-001436 A-0	0	516.0	0.13953488372093023	-0.2117609021411051	0	không tan
NYSGRC-001437 A-0	0	403.0	0.1315136476426799	-0.13671709068676974	0	không tan
NYSGRC-001438 A-0	0	172.0	0.09883720930232558	-0.044456254082701714	0	không tan
NYSGRC-001443 A-0	0	173.0	0.09248554913294797	-0.06924508149955577	0	không tan
NYSGRC-001444 A-0	0	603.0	0.09618573797678276	-0.4555628907941044	0	không tan
NYSGRC-001446 A-0	0	175.0	0.17714285714285713	0.246883034496096	1	tan
NYSGRC-001447 A-0	0	269.0	0.08921933085501858	-0.17086429251919416	0	không tan
NYSGRC-001449 A-0	0	165.0	0.15151515151515152	0.15992766419570648	1	tan
NYSGRC-001451 A-0	0	378.0	0.12962962962962962	-0.12052543659520173	0	không tan
NYSGRC-001452 A-0	0	390.0	0.14358974358974358	-0.07925731944888557	0	không tan
NYSGRC-001454 A-0	0	151.0	0.1390728476821192	0.12622221385908283	1	tan
NYSGRC-001455 A-0	0	266.0	0.16165413533834586	0.10400736317452842	1	tan
NYSGRC-001457 A-0	0	418.0	0.16028708133971292	-0.04259942341865672	0	không tan
NYSGRC-001460 A-0	0	423.0	0.1182033096926714	-0.20532807044490684	0	không tan
NYSGRC-001464 A-0	0	388.0	0.1056701030927835	-0.21982951500224848	0	không tan
NYSGRC-001465 A-0	0	160.0	0.09375	-0.052395986928215135	0	không tan
NYSGRC-001467 A-0	0	526.0	0.12357414448669202	-0.28101995386935213	0	không tan
NYSGRC-001468 A-0	0	309.0	0.10355987055016182	-0.15422782715256073	0	không tan
NYSGRC-001475 A-0	0	152.0	0.11842105263157894	0.04771925231656152	1	tan
NYSGRC-001478 A-0	0	239.0	0.0794979079497908	-0.1794578012096311	0	không tan
NYSGRC-001482 A-0	0	226.0	0.11061946902654868	-0.05045949715624812	0	không tan
NYSGRC-001483 A-0	0	126.0	0.0873015873015873	-0.04497247839888202	0	không tan
NYSGRC-001485 A-0	0	149.0	0.10067114093959731	-0.01616071782976039	0	không tan
NYSGRC-001488 A-0	0	552.0	0.11775362318840579	-0.3270821169346889	0	không tan
NYSGRC-003723 A-0	0	458.0	0.0982532751091703	-0.3128401025617864	0	không tan
NYSGRC-003724 A-0	0	397.0	0.14105793450881612	-0.09528244647711165	0	không tan
NYSGRC-003725 A-0	0	349.0	0.10028653295128939	-0.20375256762812566	0	không tan
NYSGRC-003726 A-0	0	264.0	0.08333333333333333	-0.18831958337317184	0	không tan
NYSGRC-003727 A-0	0	260.0	0.11923076923076924	-0.0497587725541349	0	không tan
NYSGRC-003728 A-0	0	183.0	0.16939890710382513	0.21034933952141605	1	tan
NYSGRC-003730 A-0	0	367.0	0.08991825613079019	-0.25945111219964456	0	không tan
NYSGRC-003732 A-0	0	284.0	0.08098591549295775	-0.21575166754246394	0	không tan
NYSGRC-003733 A-0	0	387.0	0.10077519379844961	-0.23728502623308123	0	không tan
NYSGRC-003735 A-0	0	488.0	0.07172131147540983	-0.4404214819578982	0	không tan
NYSGRC-003736 A-0	0	353.0	0.0906515580736544	-0.24366638207890154	0	không tan
NYSGRC-003740 A-0	0	271.0	0.14022140221402213	0.018848100091977148	1	tan
NYSGRC-003741 A-0	0	340.0	0.10294117647058823	-0.18540457830031218	0	không tan
NYSGRC-003750 A-0	0	369.0	0.07588075880758807	-0.31404019958874496	0	không tan
NYSGRC-003751 A-0	0	437.0	0.09839816933638444	-0.29275039664952357	0	không tan
NYSGRC-003753 A-0	0	422.0	0.0947867298578199	-0.2923546384463521	0	không tan
NYSGRC-003756 A-0	0	567.0	0.10934744268077601	-0.37261843200491973	0	không tan
NYSGRC-003757 A-0	0	648.0	0.11265432098765432	-0.43558675361725396	0	không tan
NYSGRC-003758 A-0	0	436.0	0.09403669724770643	-0.30820221226137545	0	không tan
NYSGRC-003759 A-0	0	233.0	0.0944206008583691	-0.11782080045251186	0	không tan
NYSGRC-003763 A-0	0	252.0	0.0992063492063492	-0.11752856607341511	0	không tan
NYSGRC-003766 A-0	0	437.0	0.13501144164759726	-0.15522370644363576	0	không tan
NYSGRC-003772 A-0	0	488.0	0.07581967213114754	-0.4250272289814707	0	không tan
NYSGRC-003773 A-0	0	243.0	0.08641975308641975	-0.1571809259689262	0	không tan
NYSGRC-003775 A-0	0	273.0	0.07692307692307693	-0.22077439730266896	0	không tan
NYSGRC-003781 A-0	0	605.0	0.07933884297520662	-0.5207046313548406	0	không tan
NYSGRC-003783 A-0	0	258.0	0.06976744186046512	-0.23369133849367518	0	không tan
NYSGRC-003785 A-0	0	212.0	0.08018867924528301	-0.15173325751027547	0	không tan
NYSGRC-003786 A-0	0	293.0	0.09556313993174062	-0.16937335362711978	0	không tan
NYSGRC-003787 A-0	0	134.0	0.06716417910447761	-0.12805845272728691	0	không tan
NYSGRC-003788 A-0	0	348.0	0.15229885057471265	-0.007453282503382411	0	không tan
NYSGRC-003789 A-0	0	293.0	0.08532423208191127	-0.20783271601191478	0	không tan
NYSGRC-003791 A-0	0	326.0	0.12883435582822086	-0.07511437384152977	0	không tan
NYSGRC-003792 A-0	0	467.0	0.13062098501070663	-0.19963720760239412	0	không tan
NYSGRC-003793 A-0	0	546.0	0.10989010989010989	-0.35103461212165576	0	không tan
NYSGRC-003796 A-0	0	265.0	0.10943396226415095	-0.09121119626031976	0	không tan
NYSGRC-003797 A-0	0	466.0	0.10515021459227468	-0.294379721603165	0	không tan
NYSGRC-003798 A-0	0	290.0	0.1103448275862069	-0.11105820427709305	0	không tan
NYSGRC-003801 A-0	0	176.0	0.09659090909090909	-0.05661674555223915	0	không tan
NYSGRC-003803 A-0	0	287.0	0.11498257839721254	-0.0908456874336796	0	không tan
NYSGRC-003804 A-0	0	150.0	0.06666666666666667	-0.14481898270674753	0	không tan
NYSGRC-003808 A-0	0	290.0	0.12758620689655173	-0.04629617451419114	0	không tan
NYSGRC-003811 A-0	0	547.0	0.11882998171846434	-0.3183854218177754	0	không tan
NYSGRC-003812 A-0	0	204.0	0.12254901960784313	0.014826444088564787	1	tan
NYSGRC-003813 A-0	0	438.0	0.1278538812785388	-0.18303965435811412	0	không tan
NYSGRC-003822 A-0	0	525.0	0.1180952380952381	-0.30066907366852275	0	không tan
NYSGRC-003824 A-0	0	214.0	0.11682242990654206	-0.015991118433978616	0	không tan
NYSGRC-003826 A-0	0	347.0	0.11815561959654179	-0.1347712731396227	0	không tan
NYSGRC-003830 A-0	0	253.0	0.13438735177865613	0.013687499865084166	1	tan
NYSGRC-003831 A-0	0	504.0	0.11706349206349206	-0.28499906122157836	0	không tan
NYSGRC-003833 A-0	0	209.0	0.06698564593301436	-0.1985342534251919	0	không tan
NYSGRC-003835 A-0	0	583.0	0.10463121783876501	-0.4052252799247321	0	không tan
NYSGRC-003840 A-0	0	165.0	0.06060606060606061	-0.1815448563723217	0	không tan
NYSGRC-003851 A-0	0	432.0	0.08333333333333333	-0.3446832197368082	0	không tan
NYSGRC-003857 A-0	0	357.0	0.1092436974789916	-0.17755357404142608	0	không tan
NYSGRC-003858 A-0	0	193.0	0.07772020725388601	-0.14332134370768587	0	không tan
NYSGRC-003859 A-0	0	206.0	0.11165048543689321	-0.027972077045268683	0	không tan
MCSG-APC38392.1 A-0	0	155.0	0.07741935483870968	-0.10908343949754212	0	không tan
MCSG-APC38444 A-0	0	277.0	0.1299638989169675	-0.025265526053819588	0	không tan
MCSG-APC38456 A-0	0	333.0	0.14414414414414414	-0.02412293329506733	0	không tan
MCSG-APC38467 A-0	0	106.0	0.09433962264150944	7.84925569074224e-05	1	tan
MCSG-APC38468 A-0	0	425.0	0.13411764705882354	-0.14741214447688952	0	không tan
MCSG-APC38472 A-0	0	258.0	0.12403100775193798	-0.02986665567399944	0	không tan
MCSG-APC38473 A-0	0	235.0	0.14893617021276595	0.08508898534013375	1	tan
MCSG-APC38477.1 A-0	0	174.0	0.10344827586206896	-0.028997648216885837	0	không tan
MCSG-APC38478.1 A-0	0	147.0	0.11564625850340136	0.04195025657517339	1	tan
MCSG-APC38485 A-0	0	400.0	0.1275	-0.14900093704395806	0	không tan
MCSG-APC38489.1 A-0	0	275.0	0.13454545454545455	-0.0061948253579444945	0	không tan
MCSG-APC38496.2 A-0	0	235.0	0.10638297872340426	-0.07474921577681558	0	không tan
MCSG-APC38497.1 A-0	0	383.0	0.10704960835509138	-0.2099941408189404	0	không tan
MCSG-APC38500.1 A-0	0	145.0	0.11724137931034483	0.04980331758477765	1	tan
MCSG-APC38501 A-0	0	483.0	0.12422360248447205	-0.238558816193152	0	không tan
MCSG-APC38504 A-0	0	232.0	0.11206896551724138	-0.05059931731811886	0	không tan
MCSG-APC38506 A-0	0	222.0	0.11711711711711711	-0.022330102449549562	0	không tan
MCSG-APC38514.1 A-0	0	153.0	0.1503267973856209	0.16663280228521699	1	tan
MCSG-APC38516.1 A-0	0	98.0	0.17346938775510204	0.3047514238010342	1	tan
MCSG-APC38524 A-0	0	993.0	0.10976837865055387	-0.7675308197658505	0	không tan
MCSG-APC38529 A-0	0	176.0	0.11363636363636363	0.00740935205426612	1	tan
MCSG-APC38530 A-0	0	127.0	0.12598425196850394	0.09939652273748018	1	tan
MCSG-APC38538 A-0	0	390.0	0.11025641025641025	-0.2044639103238292	0	không tan
MCSG-APC38546.1 A-0	0	248.0	0.10483870967741936	-0.09264936275562681	0	không tan
MCSG-APC38580 A-0	0	402.0	0.1044776119402985	-0.2373390505880869	0	không tan
MCSG-APC38589.2 A-0	0	130.0	0.1	-0.0009976732170852431	0	không tan
MCSG-APC38597 A-0	0	174.0	0.13793103448275862	0.10052641130891794	1	tan
MCSG-APC38609.1 A-0	0	156.0	0.10897435897435898	0.008512659357803834	1	tan
MCSG-APC38613.1 A-0	0	117.0	0.11965811965811966	0.0849416782446281	1	tan
MCSG-APC38615.1 A-0	0	150.0	0.14	0.13063551721812855	1	tan
MCSG-APC38621 A-0	0	252.0	0.14682539682539683	0.06133799231936158	1	tan
MCSG-APC38622.1 A-0	0	217.0	0.14746543778801843	0.09631787030362421	1	tan
MCSG-APC38624 A-0	0	472.0	0.13559322033898305	-0.18561418822163034	0	không tan
MCSG-APC38677 A-0	0	231.0	0.12554112554112554	0.0009355154619841016	1	tan
MCSG-APC38698.1 A-0	0	320.0	0.078125	-0.26000432531859385	0	không tan
MCSG-APC38700 A-0	0	217.0	0.15207373271889402	0.11362753724486069	1	tan
MCSG-APC38781.1 A-0	0	88.0	0.125	0.13199817903003155	1	tan
MCSG-APC38790 A-0	0	196.0	0.15816326530612246	0.1560464802483777	1	tan
MCSG-APC38808 A-0	0	319.0	0.15673981191222572	0.03621918836628284	1	tan
MCSG-APC38812.1 A-0	0	263.0	0.09505703422053231	-0.14335230882672378	0	không tan
MCSG-APC38823 A-0	0	289.0	0.14878892733564014	0.034276171720127264	1	tan
MCSG-APC38842.1 A-0	0	486.0	0.13580246913580246	-0.19785851139710012	0	không tan
MCSG-APC38845.1 A-0	0	579.0	0.15544041450777202	-0.21065294720116107	0	không tan
MCSG-APC38902.3 A-0	0	293.0	0.16382252559726962	0.08702239560484673	1	tan
MCSG-APC38951.1 A-0	0	249.0	0.11244979919678715	-0.06499134153944111	0	không tan
MCSG-APC38952 A-0	0	310.0	0.12258064516129032	-0.08371277273749421	0	không tan
MCSG-APC38954.0 A-0	0	364.0	0.10989010989010989	-0.1816406727277164	0	không tan
MCSG-APC38956 A-0	0	93.0	0.12903225806451613	0.1424904579499338	1	tan
MCSG-APC38961 A-0	0	401.0	0.14962593516209477	-0.06682228562771608	0	không tan
MCSG-APC38967.1 A-0	0	362.0	0.143646408839779	-0.05298386750493918	0	không tan
MCSG-APC38972.1 A-0	0	311.0	0.10610932475884244	-0.14651304491221226	0	không tan
MCSG-APC38974.2 A-0	0	328.0	0.12195121951219512	-0.10283026668271471	0	không tan
MCSG-APC38982.2 A-0	0	456.0	0.11842105263157894	-0.23522447062716142	0	không tan
MCSG-APC38984.0 A-0	0	234.0	0.10683760683760683	-0.0721108067572234	0	không tan
MCSG-APC38998.1 A-0	0	407.0	0.11302211302211303	-0.20989789470632864	0	không tan
MCSG-APC39011.1 A-0	0	365.0	0.13424657534246576	-0.09108370850686767	0	không tan
MCSG-APC39028.1 A-0	0	280.0	0.11785714285714285	-0.07353310343018363	0	không tan
MCSG-APC39037.1 A-0	0	377.0	0.15649867374005305	-0.018669258270427785	0	không tan
MCSG-APC61613.2 A-0	0	235.0	0.11063829787234042	-0.058765395665120686	0	không tan
MCSG-APC61618 A-0	0	203.0	0.10837438423645321	-0.037485553133112984	0	không tan
MCSG-APC61622 A-0	0	294.0	0.1598639455782313	0.07122245040742707	1	tan
MCSG-APC61624.2 A-0	0	293.0	0.1296928327645051	-0.04117547901113658	0	không tan
MCSG-APC61659 A-0	0	372.0	0.13172043010752688	-0.10708756100966964	0	không tan
MCSG-APC61669 A-0	0	332.0	0.13253012048192772	-0.0668167666369428	0	không tan
MCSG-APC61674.2 A-0	0	298.0	0.15100671140939598	0.034229983838655255	1	tan
MCSG-APC61735.1 A-0	0	349.0	0.14040114613180515	-0.05307414881014188	0	không tan
MCSG-APC61752.1 A-0	0	260.0	0.11923076923076924	-0.0497587725541349	0	không tan
MCSG-APC61762.1 A-0	0	160.0	0.1	-0.02891975113916316	0	không tan
MCSG-APC61774 A-0	0	383.0	0.13315926892950392	-0.1119210931362169	0	không tan
MCSG-APC61775.1 A-0	0	270.0	0.12222222222222222	-0.047829642936819815	0	không tan
MCSG-APC61785 A-0	0	276.0	0.14492753623188406	0.031871590335610316	1	tan
MCSG-APC61791 A-0	0	287.0	0.10801393728222997	-0.11702128134481764	0	không tan
MCSG-APC61792.1 A-0	0	204.0	0.12254901960784313	0.014826444088564787	1	tan
MCSG-APC61795.3 A-0	0	228.0	0.12280701754385964	-0.006542126988455579	0	không tan
MCSG-APC61806 A-0	0	337.0	0.1543026706231454	0.01031155704444671	1	tan
MCSG-APC61813.2 A-0	0	236.0	0.1016949152542373	-0.09328924505094423	0	không tan
MCSG-APC61816.2 A-0	0	203.0	0.12315270935960591	0.01802475809223148	1	tan
MCSG-APC61820 A-0	0	203.0	0.12807881773399016	0.03652819516734634	1	tan
MCSG-APC61821 A-0	0	248.0	0.12903225806451613	-0.001773611314135469	0	không tan
MCSG-APC61823.2 A-0	0	220.0	0.13636363636363635	0.051825101243892197	1	tan
MCSG-APC61826.2 A-0	0	142.0	0.09859154929577464	-0.01745692371866056	0	không tan
MCSG-APC61830 A-0	0	373.0	0.1126005361930295	-0.17983639898814952	0	không tan
MCSG-APC61975.1 A-0	0	277.0	0.10108303249097472	-0.1337477708552148	0	không tan
MCSG-APC61978 A-0	0	196.0	0.09183673469387756	-0.09308908322727555	0	không tan
MCSG-APC61980.1 A-0	0	215.0	0.11162790697674418	-0.03643350958256601	0	không tan
MCSG-APC62004 A-0	0	453.0	0.15011037527593818	-0.11340090117186238	0	không tan
MCSG-APC62048.10 A-0	0	385.0	0.14285714285714285	-0.07735543300124864	0	không tan
MCSG-APC62049.2 A-0	0	197.0	0.1116751269035533	-0.01950289544760525	0	không tan
MCSG-APC62064.1 A-0	0	161.0	0.11801242236024845	0.03780773284389031	1	tan
MCSG-APC62064.3 A-0	0	159.0	0.12578616352201258	0.06886891358162349	1	tan
MCSG-APC62160.1 A-0	0	348.0	0.13505747126436782	-0.07221531226628432	0	không tan
MCSG-APC62200.3 A-0	0	245.0	0.10204081632653061	-0.10036659560631257	0	không tan
MCSG-APC62239.1 A-0	0	161.0	0.11801242236024845	0.03780773284389031	1	tan
NYSGRC-033583 A-0	0	259.0	0.1583011583011583	0.09792806996643322	1	tan
NYSGRC-033585 A-0	0	161.0	0.08074534161490683	-0.10217479111567405	0	không tan
NYSGRC-033586 A-0	0	494.0	0.11538461538461539	-0.28199789467806696	0	không tan
NYSGRC-033587 A-0	0	1057.0	0.17218543046357615	-0.5926471312337529	0	không tan
NYSGRC-033590 A-0	0	944.0	0.1281779661016949	-0.6527747086346445	0	không tan
NYSGRC-033592 A-0	0	484.0	0.13429752066115702	-0.20164992357421235	0	không tan
NYSGRC-033593 A-0	0	1905.0	0.12283464566929134	-1.5672825061306843	0	không tan
NYSGRC-033597 A-0	0	996.0	0.14759036144578314	-0.6282561817804155	0	không tan
NYSGRC-033598 A-0	0	739.0	0.10960757780784844	-0.5317278931186731	0	không tan
NYSGRC-033599 A-0	0	659.0	0.10318664643399089	-0.48138730648667877	0	không tan
NYSGRC-033600 A-0	0	547.0	0.09689213893967093	-0.40078829698227214	0	không tan
NYSGRC-033604 A-0	0	287.0	0.12195121951219512	-0.06467009352254155	0	không tan
NYSGRC-033605 A-0	0	263.0	0.09505703422053231	-0.14335230882672378	0	không tan
NYSGRC-033608 A-0	0	229.0	0.12663755458515283	0.006915391605623884	1	tan
NYSGRC-033613 A-0	0	282.0	0.1347517730496454	-0.011935003776771431	0	không tan
NYSGRC-033614 A-0	0	956.0	0.1705020920502092	-0.5049657541502193	0	không tan
NYSGRC-033618 A-0	0	615.0	0.18048780487804877	-0.15007648995036726	0	không tan
NYSGRC-033619 A-0	0	1191.0	0.12174643157010916	-0.9068245989102494	0	không tan
NYSGRC-033622 A-0	0	262.0	0.09923664122137404	-0.12672214258281464	0	không tan
SECSG-F33D11.6 A-0	0	177.0	0.12429378531073447	0.04650999918447139	1	tan
SECSG-F33D4.5 A-0	0	377.0	0.129973474801061	-0.11830315021335382	0	không tan
SECSG-F33D4.6A A-0	0	672.0	0.18601190476190477	-0.1823788265790069	0	không tan
SECSG-F33E2.2 A-0	0	928.0	0.1314655172413793	-0.625534241627062	0	không tan
SECSG-F33E2.4 A-0	0	172.0	0.1744186046511628	0.23944241127327526	1	tan
SECSG-F33H1.1 A-0	0	780.0	0.12435897435897436	-0.5144789040945199	0	không tan
SECSG-F33H2.7 A-0	0	430.0	0.10697674418604651	-0.25401242178962047	0	không tan
SECSG-F34D6.2 A-0	0	203.0	0.11822660098522167	-0.0004786789828833786	0	không tan
SECSG-F35A5.8A A-0	0	366.0	0.14207650273224043	-0.06260368897944263	0	không tan
SECSG-F35B3.4 A-0	0	227.0	0.0881057268722467	-0.13595630017631388	0	không tan
SECSG-F35C11.1 A-0	0	123.0	0.07317073170731707	-0.09525855825981525	0	không tan
SECSG-F35C11.2 A-0	0	397.0	0.1385390428211587	-0.10474390170695624	0	không tan
SECSG-F35C12.1 A-0	0	49.0	0.1836734693877551	0.3886860326341184	1	tan
SECSG-F35C12.3 A-0	0	368.0	0.12228260869565218	-0.13881494061474725	0	không tan
SECSG-F35C5.10 A-0	0	80.0	0.0375	-0.18922323457080806	0	không tan
SECSG-F35C5.12 A-0	0	126.0	0.10317460317460317	0.014649707732043549	1	tan
SECSG-F35C5.4 A-0	0	172.0	0.06976744186046512	-0.15364804845038513	0	không tan
SECSG-F35D11.1 A-0	0	136.0	0.08088235294117647	-0.07839175121507146	0	không tan
SECSG-F35D11.10 A-0	0	211.0	0.15639810426540285	0.1354551473997256	1	tan
SECSG-F35E12.3 A-0	0	296.0	0.15878378378378377	0.06530367726967111	1	tan
SECSG-F35E12.7 A-0	0	739.0	0.08119079837618404	-0.6384669354071906	0	không tan
SECSG-F35E12.8 A-0	0	506.0	0.05731225296442688	-0.511298001527478	0	không tan
SECSG-F35E2.8 A-0	0	259.0	0.10424710424710425	-0.10510964496590781	0	không tan
SECSG-F35F10.11 A-0	0	450.0	0.1	-0.29883317105258306	0	không tan
SECSG-F35F10.14 A-0	0	45.0	0.044444444444444446	-0.13056277056277057	0	không tan
SECSG-F35G12.12 A-0	0	491.0	0.15682281059063136	-0.12355563227318839	0	không tan
SECSG-F35G2.1 A-0	0	601.0	0.08985024958402663	-0.47749876602817565	0	không tan
SECSG-F35H10.2 A-0	0	168.0	0.1130952380952381	0.01282266497296295	1	tan
SECSG-F35H10.6 A-0	0	177.0	0.1638418079096045	0.19506019174796382	1	tan
SECSG-F35H12.4 A-0	0	604.0	0.1076158940397351	-0.4135597005105154	0	không tan
SECSG-F36A2.1 A-0	0	645.0	0.11627906976744186	-0.41917927270018696	0	không tan
SECSG-F36A4.1 A-0	0	104.0	0.14423076923076922	0.18934097579687797	1	tan
SECSG-F36D1.1 A-0	0	290.0	0.1310344827586207	-0.03334376856161073	0	không tan
SECSG-F36D1.4 A-0	0	64.0	0.03125	-0.19780769546808516	0	không tan
SECSG-F36D1.6 A-0	0	287.0	0.0975609756097561	-0.1562846722115247	0	không tan
SECSG-F36D3.1 A-0	0	436.0	0.14678899082568808	-0.11005416706937747	0	không tan
SECSG-F36D3.4 A-0	0	285.0	0.07719298245614035	-0.23092940992190547	0	không tan
SECSG-F36D4.2 A-0	0	224.0	0.12053571428571429	-0.011350647399377816	0	không tan
SECSG-F36F12.7 A-0	0	116.0	0.05172413793103448	-0.16930105352290759	0	không tan
SECSG-F36F2.1 A-0	0	162.0	0.14814814814814814	0.15007274159650574	1	tan
SECSG-F36F2.3 A-0	0	747.0	0.214190093708166	-0.1463411721344599	0	không tan
SECSG-F36G9.11 A-0	0	290.0	0.1206896551724138	-0.0722009864193519	0	không tan
SECSG-F36H1.1 A-0	0	139.0	0.1366906474820144	0.1284430300528121	1	tan
SECSG-F36H12.14 A-0	0	272.0	0.15441176470588236	0.07121917148780593	1	tan
SECSG-F36H12.9 A-0	0	380.0	0.14473684210526316	-0.06564123130574881	0	không tan
SECSG-F36H5.2 A-0	0	570.0	0.17192982456140352	-0.14033883927391105	0	không tan
SECSG-F36H5.9 A-0	0	96.0	0.11458333333333333	0.08542523193572421	1	tan
SECSG-F36H9.2 A-0	0	275.0	0.12727272727272726	-0.03351262700338682	0	không tan
SECSG-F37A4.2 A-0	0	189.0	0.2328042328042328	0.44292786416490526	1	tan
SECSG-F37A8.4 A-0	0	131.0	0.08396946564885496	-0.062142265828137616	0	không tan
SECSG-F37B1.6 A-0	0	227.0	0.11894273127753303	-0.02012641434486822	0	không tan
SECSG-F37B1.8 A-0	0	207.0	0.12560386473429952	0.023508838614393204	1	tan
SECSG-F37C12.14 A-0	0	143.0	0.1258741258741259	0.08409109246040185	1	tan
SECSG-F37D6.3 A-0	0	169.0	0.08284023668639054	-0.10175183845732558	0	không tan
SECSG-F37D6.6 A-0	0	415.0	0.13734939759036144	-0.12596569117116577	0	không tan
SECSG-F38A1.9 A-0	0	162.0	0.09259259259259259	-0.05860490986173367	0	không tan
SECSG-F38B6.2 A-0	0	218.0	0.0779816513761468	-0.1656077061585072	0	không tan
SECSG-F38B6.7 A-0	0	391.0	0.12020460358056266	-0.16802726511010527	0	không tan
SECSG-F38E1.10 A-0	0	298.0	0.10067114093959731	-0.15484037150941407	0	không tan
SECSG-F38E9.1 A-0	0	569.0	0.16520210896309315	-0.1646787333763938	0	không tan
SECSG-F38H12.3 A-0	0	406.0	0.10591133004926108	-0.23567666561006437	0	không tan
SECSG-F38H4.1 A-0	0	162.0	0.08024691358024691	-0.10497772129689797	0	không tan
SECSG-F38H4.4 A-0	0	501.0	0.1277445109780439	-0.24208683446851575	0	không tan
SECSG-F39B1.1 A-0	0	1607.0	0.12009956440572496	-1.3001967047946894	0	không tan
SECSG-F39B2.5 A-0	0	192.0	0.11979166666666667	0.01563811240928484	1	tan
SECSG-F39F10.3 A-0	0	298.0	0.11073825503355705	-0.11702630043980017	0	không tan
SECSG-F39H2.1 A-0	0	608.0	0.13815789473684212	-0.30256085065991145	0	không tan
SECSG-F40B1.2 A-0	0	181.0	0.13812154696132597	0.09472686233258305	1	tan
SECSG-T20D4.5 A-0	0	429.0	0.12354312354312354	-0.1908550893856649	0	không tan
SECSG-T20F5.1 A-0	0	83.0	0.07228915662650602	-0.06134049134443764	0	không tan
SECSG-T20F5.5 A-0	0	226.0	0.09734513274336283	-0.10032052892060625	0	không tan
SECSG-T20F5.6 A-0	0	794.0	0.15869017632241814	-0.39855442437036387	0	không tan
SECSG-T20F7.5 A-0	0	1065.0	0.13708920187793427	-0.7319213926929192	0	không tan
SECSG-T20F7.6 A-0	0	423.0	0.12293144208037825	-0.18756827032080137	0	không tan
SECSG-T20G5.1 A-0	0	1681.0	0.13265913146936348	-1.321894946422046	0	không tan
JCSG-397206 A-0	0	423.0	0.09456264775413711	-0.2941270710654343	0	không tan
JCSG-397231 A-0	0	417.0	0.11750599520383694	-0.20236290595793127	0	không tan
JCSG-397235 A-0	0	399.0	0.10025062656641603	-0.2504242356461413	0	không tan
JCSG-397261 A-0	0	410.0	0.1024390243902439	-0.25244227595424756	0	không tan
JCSG-397270 A-0	0	409.0	0.13202933985330073	-0.14036446436220734	0	không tan
JCSG-400268 A-0	0	134.0	0.1044776119402985	0.012098178849142521	1	tan
JCSG-400269 A-0	0	248.0	0.11693548387096774	-0.047211487034881164	0	không tan
JCSG-400273 A-0	0	308.0	0.11363636363636363	-0.11544779080287673	0	không tan
JCSG-400277 A-0	0	192.0	0.10416666666666667	-0.043052477063345	0	không tan
JCSG-400320 A-0	0	156.0	0.09615384615384616	-0.039643721747943714	0	không tan
JCSG-400336 A-0	0	473.0	0.13953488372093023	-0.17173925711946006	0	không tan
JCSG-400365 A-0	0	242.0	0.11983471074380166	-0.030737002062848805	0	không tan
JCSG-400366 A-0	0	366.0	0.07377049180327869	-0.31917457191990095	0	không tan
JCSG-400412 A-0	0	488.0	0.13114754098360656	-0.21720481379969944	0	không tan
JCSG-400438 A-0	0	321.0	0.12461059190031153	-0.08632598665007281	0	không tan
JCSG-400462 A-0	0	305.0	0.11475409836065574	-0.10845715038073414	0	không tan
JCSG-400469 A-0	0	257.0	0.13618677042801555	0.016723528381433123	1	tan
JCSG-400501 A-0	0	330.0	0.08181818181818182	-0.25543936347787705	0	không tan
JCSG-400536 A-0	0	352.0	0.16477272727272727	0.03567812106425816	1	tan
JCSG-400544 A-0	0	940.0	0.12340425531914893	-0.666982766498867	0	không tan
JCSG-400613 A-0	0	547.0	0.11151736745886655	-0.3458530468726076	0	không tan
JCSG-400687 A-0	0	825.0	0.15151515151515152	-0.45435805009000785	0	không tan
JCSG-400838 A-0	0	136.0	0.21323529411764705	0.41875206549426364	1	tan
JCSG-400840 A-0	0	140.0	0.17142857142857143	0.25799480506472044	1	tan
JCSG-400851 A-0	0	80.0	0.1375	0.18639653805402293	1	tan
JCSG-400855 A-0	0	138.0	0.14492753623188406	0.16031314877716876	1	tan
JCSG-400859 A-0	0	138.0	0.09420289855072464	-0.030218619945571595	0	không tan
JCSG-400864 A-0	0	102.0	0.09803921568627451	0.01769783926264175	1	tan
JCSG-400870 A-0	0	98.0	0.05102040816326531	-0.15519115492324861	0	không tan
JCSG-400871 A-0	0	71.0	0.11267605633802817	0.10152952069103155	1	tan
JCSG-400876 A-0	0	139.0	0.08633093525179857	-0.06071800652084379	0	không tan
JCSG-400883 A-0	0	101.0	0.15841584158415842	0.24541512010955402	1	tan
JCSG-400886 A-0	0	136.0	0.13970588235294118	0.1425610562112997	1	tan
JCSG-400888 A-0	0	147.0	0.08843537414965986	-0.060259205363556126	0	không tan
JCSG-400900 A-0	0	98.0	0.12244897959183673	0.11310868266591635	1	tan
JCSG-400903 A-0	0	135.0	0.14074074074074075	0.14737892486527737	1	tan
JCSG-400913 A-0	0	113.0	0.13274336283185842	0.13781538262417556	1	tan
JCSG-400921 A-0	0	169.0	0.11242603550295859	0.009378271786707242	1	tan
JCSG-400924 A-0	0	137.0	0.145985401459854	0.16521743567188252	1	tan
JCSG-400925 A-0	0	135.0	0.07407407407407407	-0.10303425688461001	0	không tan
JCSG-400926 A-0	0	104.0	0.09615384615384616	0.008754546650324671	1	tan
JCSG-400927 A-0	0	143.0	0.14685314685314685	0.16289244336071598	1	tan
JCSG-400930 A-0	0	73.0	0.1506849315068493	0.24243689931594148	1	tan
JCSG-400931 A-0	0	178.0	0.06179775280898876	-0.18916819192886225	0	không tan
JCSG-400936 A-0	0	157.0	0.08280254777070063	-0.09072457430791359	0	không tan
JCSG-400944 A-0	0	69.0	0.10144927536231885	0.06122098337845626	1	tan
JCSG-400945 A-0	0	166.0	0.18674698795180722	0.29133467217988906	1	tan
JCSG-400946 A-0	0	128.0	0.171875	0.2708405102184839	1	tan
JCSG-400950 A-0	0	150.0	0.17333333333333334	0.2558421080930722	1	tan
JCSG-400954 A-0	0	117.0	0.02564102564102564	-0.2682051165308541	0	không tan
JCSG-400955 A-0	0	161.0	0.11801242236024845	0.03780773284389031	1	tan
JCSG-400957 A-0	0	172.0	0.10465116279069768	-0.022617895209164997	0	không tan
JCSG-400963 A-0	0	155.0	0.09032258064516129	-0.06061637206208009	0	không tan
JCSG-400975 A-0	0	265.0	0.12075471698113208	-0.04868820313298042	0	không tan
JCSG-400977 A-0	0	180.0	0.07777777777777778	-0.13100553033717757	0	không tan
JCSG-400982 A-0	0	260.0	0.13076923076923078	-0.006418029558962091	0	không tan
JCSG-400992 A-0	0	380.0	0.15263157894736842	-0.035987038730104254	0	không tan
JCSG-400995 A-0	0	231.0	0.08225108225108226	-0.16167044671326736	0	không tan
JCSG-400997 A-0	0	260.0	0.12307692307692308	-0.03531185822241063	0	không tan
JCSG-400999 A-0	0	266.0	0.11278195488721804	-0.07956620991279498	0	không tan
JCSG-401 A-0	0	80.0	0.1	0.045539123319711286	1	tan
JCSG-401002 A-0	0	300.0	0.11666666666666667	-0.09661948600472166	0	không tan
JCSG-401009 A-0	0	242.0	0.1322314049586777	0.015827432560064126	1	tan
JCSG-401012 A-0	0	164.0	0.13414634146341464	0.09561771530246954	1	tan
JCSG-401014 A-0	0	194.0	0.10309278350515463	-0.048947666414344726	0	không tan
JCSG-401016 A-0	0	265.0	0.1660377358490566	0.12140376937637698	1	tan
MCSG-APC40363 A-0	0	209.0	0.11483253588516747	-0.018811874178861297	0	không tan
MCSG-APC40368 A-0	0	303.0	0.12211221122112212	-0.07895715172330002	0	không tan
MCSG-APC40371 A-0	0	193.0	0.15025906735751296	0.12914895767820192	1	tan
MCSG-APC40373 A-0	0	225.0	0.1288888888888889	0.019094792121285807	1	tan
MCSG-APC40377 A-0	0	429.0	0.12354312354312354	-0.1908550893856649	0	không tan
MCSG-APC40378 A-0	0	257.0	0.11673151750972763	-0.05635424839382577	0	không tan
MCSG-APC40379 A-0	0	360.0	0.11666666666666667	-0.1524636418488775	0	không tan
MCSG-APC40380 A-0	0	219.0	0.1187214611872146	-0.013511661109121616	0	không tan
MCSG-APC40383 A-0	0	408.0	0.13480392156862744	-0.1290118509010711	0	không tan
MCSG-APC40388 A-0	0	817.0	0.16523867809057527	-0.39536388332540545	0	không tan
MCSG-APC40398 A-0	0	134.0	0.1791044776119403	0.2924114420020014	1	tan
MCSG-APC40400 A-0	0	397.0	0.13350125944584382	-0.12366681216664553	0	không tan
MCSG-APC40405 A-0	0	348.0	0.1206896551724138	-0.12618367040203587	0	không tan
MCSG-APC40406 A-0	0	275.0	0.06545454545454546	-0.2657139409896459	0	không tan
MCSG-APC40407 A-0	0	374.0	0.10160427807486631	-0.2220712546595695	0	không tan
MCSG-APC40409 A-0	0	347.0	0.12680115273775217	-0.10229694121240389	0	không tan
MCSG-APC40410 A-0	0	252.0	0.11507936507936507	-0.057906379942489566	0	không tan
MCSG-APC40487 A-0	0	195.0	0.12307692307692308	0.025185977275424876	1	tan
MCSG-APC40518 A-0	0	115.0	0.13043478260869565	0.1272824269775979	1	tan
MCSG-APC40525 A-0	0	99.0	0.13131313131313133	0.14547345327582722	1	tan
MCSG-APC40528 A-0	0	619.0	0.13570274636510501	-0.3220209686295278	0	không tan
MCSG-APC40532 A-0	0	276.0	0.11231884057971014	-0.09061311812900849	0	không tan
SECSG-Pfu-132394-001 A-0	0	452.0	0.13495575221238937	-0.1693939259345787	0	không tan
SECSG-Pfu-1332014-001 A-0	0	28.0	0.10714285714285714	0.12076737547689614	1	tan
SECSG-Pfu-1332169-001 A-0	0	54.0	0.16666666666666666	0.3201514392687327	1	tan
SECSG-Pfu-1332309-001 A-0	0	292.0	0.11643835616438356	-0.09003117794838865	0	không tan
SECSG-Pfu-1334325-001 A-0	0	35.0	0.05714285714285714	-0.0735576623506709	0	không tan
SECSG-Pfu-13350-001 A-0	0	136.0	0.14705882352941177	0.1701801571395961	1	tan
SECSG-Pfu-1346850-001 A-0	0	442.0	0.14705882352941177	-0.1146250376655987	0	không tan
SECSG-Pfu-1350388-001 A-0	0	216.0	0.14351851851851852	0.08242319704857891	1	tan
SECSG-Pfu-1352727-001 A-0	0	200.0	0.14	0.08409872068133202	1	tan
SECSG-Pfu-1362855-001 A-0	0	184.0	0.14130434782608695	0.10388988391169157	1	tan
SECSG-Pfu-1363259-001 A-0	0	117.0	0.1111111111111111	0.05283742417412969	1	tan
SECSG-Pfu-1365679-001 A-0	0	585.0	0.11282051282051282	-0.3763261405961862	0	không tan
SECSG-Pfu-1365701-001 A-0	0	491.0	0.1446028513238289	-0.1694562154859987	0	không tan
SECSG-Pfu-1371711-001 A-0	0	203.0	0.10837438423645321	-0.037485553133112984	0	không tan
SECSG-Pfu-1380572-001 A-0	0	570.0	0.1456140350877193	-0.23918614785939288	0	không tan
SECSG-Pfu-1382250-001 A-0	0	41.0	0.04878048780487805	-0.11055279062845208	0	không tan
SECSG-Pfu-1383440-001 A-0	0	181.0	0.1270718232044199	0.05322191508122052	1	tan
SECSG-Pfu-1386082-001 A-0	0	81.0	0.13580246913580246	0.17908954055095183	1	tan
SECSG-Pfu-1386198-001 A-0	0	46.0	0.06521739130434782	-0.05346621073086044	0	không tan
SECSG-Pfu-1387211-001 A-0	0	242.0	0.1859504132231405	0.21760664925935347	1	tan
SECSG-Pfu-1388575-001 A-0	0	106.0	0.14150943396226415	0.17725763058748803	1	tan
SECSG-Pfu-1388969-001 A-0	0	315.0	0.14603174603174604	-0.0002794806235483227	0	không tan
SECSG-Pfu-1388978-001 A-0	0	138.0	0.14492753623188406	0.16031314877716876	1	tan
SECSG-Pfu-1390650-001 A-0	0	230.0	0.16956521739130434	0.16722944510050838	1	tan
SECSG-Pfu-1391238-001 A-0	0	188.0	0.1595744680851064	0.16879312436395988	1	tan
SECSG-Pfu-1392151-001 A-0	0	134.0	0.23880597014925373	0.5166620525242887	1	tan
SECSG-Pfu-1398210-001 A-0	0	147.0	0.1360544217687075	0.11860735302922057	1	tan
SECSG-Pfu-1404336-001 A-0	0	988.0	0.14271255060728744	-0.6391323163151549	0	không tan
SECSG-Pfu-1409809-001 A-0	0	374.0	0.1497326203208556	-0.04129168494708406	0	không tan
SECSG-Pfu-1419794-001 A-0	0	667.0	0.11544227886056972	-0.44279861527811576	0	không tan
SECSG-Pfu-1424604-001 A-0	0	72.0	0.06944444444444445	-0.061787697536432956	0	không tan
SECSG-Pfu-1427036-001 A-0	0	260.0	0.12307692307692308	-0.03531185822241063	0	không tan
SECSG-Pfu-1429212-001 A-0	0	437.0	0.13958810068649885	-0.13803287016789986	0	không tan
SECSG-Pfu-143890-001 A-0	0	196.0	0.15306122448979592	0.13688220613486587	1	tan
SGPP-Pfal008124AAA A-0	0	171.0	0.12280701754385964	0.046509821063492475	1	tan
SGPP-Pfal008126AAA A-0	0	622.0	0.16881028938906753	-0.20045469859345957	0	không tan
SGPP-Pfal008127AAA A-0	0	333.0	0.21621621621621623	0.24659401994805413	1	tan
SGPP-Pfal008128AAA A-0	0	454.0	0.15198237885462554	-0.10730002151680418	0	không tan
SGPP-Pfal008129AAA A-0	0	672.0	0.16220238095238096	-0.2718121057753952	0	không tan
SGPP-Pfal008135AAA A-0	0	566.0	0.1519434628975265	-0.2116886217887986	0	không tan
SGPP-Pfal008136AAA A-0	0	482.0	0.11825726141078838	-0.26003883703740854	0	không tan
SGPP-Pfal008138AAA A-0	0	672.0	0.09970238095238096	-0.5065744636659146	0	không tan
SGPP-Pfal008142AAA A-0	0	575.0	0.12173913043478261	-0.33351869008482854	0	không tan
SGPP-Pfal008143AAA A-0	0	402.0	0.11194029850746269	-0.20930772427280098	0	không tan
SGPP-Pfal008145AAA A-0	0	918.0	0.1503267973856209	-0.5453801847277701	0	không tan
SGPP-Pfal008148AAA A-0	0	326.0	0.1441717791411043	-0.01750397926716922	0	không tan
SGPP-Pfal008155AAA A-0	0	721.0	0.18307905686546463	-0.23900124378510798	0	không tan
SGPP-Pfal008159AAA A-0	0	1912.0	0.1365062761506276	-1.5224443103177336	0	không tan
SGPP-Pfal008161AAA A-0	0	336.0	0.07142857142857142	-0.30004920998435297	0	không tan
SGPP-Pfal008162AAA A-0	0	332.0	0.10542168674698796	-0.16864140379427653	0	không tan
SGPP-Pfal008171AAA A-0	0	92.0	0.08695652173913043	-0.014623591234967426	0	không tan
SGPP-Pfal008172AAA A-0	0	148.0	0.12837837837837837	0.088843880369147	1	tan
SGPP-Pfal008177AAA A-0	0	823.0	0.15795868772782504	-0.428293382157493	0	không tan
SGPP-Pfal008180AAA A-0	0	330.0	0.09393939393939393	-0.20990969406880666	0	không tan
SGPP-Pfal008181AAA A-0	0	313.0	0.134185303514377	-0.04291558920994937	0	không tan
SGPP-Pfal008183AAA A-0	0	631.0	0.10142630744849446	-0.4619388817208206	0	không tan
SGPP-Pfal008191AAA A-0	0	234.0	0.11538461538461539	-0.04000655268672497	0	không tan
SGPP-Pfal008192AAA A-0	0	229.0	0.11790393013100436	-0.025889828710955215	0	không tan
SGPP-Pfal008193AAA A-0	0	461.0	0.11279826464208242	-0.2609984537421642	0	không tan
SGPP-Pfal008198AAA A-0	0	207.0	0.22705314009661837	0.404572376059874	1	tan
SGPP-Pfal008201AAA A-0	0	389.0	0.18766066838046272	0.08721252397440987	1	tan
SGPP-Pfal008202AAA A-0	0	287.0	0.13937282229965156	0.0007688912553035498	1	tan
SGPP-Pfal008211AAA A-0	0	251.0	0.12749003984063745	-0.010358695692255053	0	không tan
SGPP-Pfal008212AAA A-0	0	807.0	0.241635687732342	-0.0990942501094716	0	không tan
SGPP-Pfal008213AAA A-0	0	488.0	0.11885245901639344	-0.263387572728982	0	không tan
SGPP-Pfal008214AAA A-0	0	699.0	0.13733905579399142	-0.3903335413321805	0	không tan
SGPP-Pfal008219AAA A-0	0	109.0	0.13761467889908258	0.15983595268266354	1	tan
SGPP-Pfal008222AAA A-0	0	569.0	0.20210896309314588	-0.026049291810111674	0	không tan
SGPP-Pfal008225AAA A-0	0	440.0	0.19090909090909092	0.051946708822804416	1	tan
SGPP-Pfal008228AAA A-0	0	346.0	0.14450867052023122	-0.0348532672496186	0	không tan
SGPP-Pfal008231AAA A-0	0	280.0	0.30714285714285716	0.6374614661811037	1	tan
SGPP-Pfal008232AAA A-0	0	325.0	0.15076923076923077	0.008208089468168589	1	tan
SGPP-Pfal008235YST A-0	0	174.0	0.19540229885057472	0.3163998438519243	1	tan
SGPP-Pfal008237AAA A-0	0	594.0	0.11616161616161616	-0.37215291919979654	0	không tan
SGPP-Pfal008257AAA A-0	0	242.0	0.1322314049586777	0.015827432560064126	1	tan
SGPP-Pfal008260AAA A-0	0	136.0	0.16911764705882354	0.2530374599244853	1	tan
SGPP-Pfal008267AAA A-0	0	362.0	0.14917127071823205	-0.03223139387925786	0	không tan
SGPP-Pfal008275AAA A-0	0	309.0	0.11974110032362459	-0.09344792866957842	0	không tan
SGPP-Pfal008302YST A-0	0	128.0	0.203125	0.38822168916374356	1	tan
SGPP-Pfal008307AAA A-0	0	793.0	0.15510718789407313	-0.41108210142735147	0	không tan
SGPP-Pfal008309AAA A-0	0	381.0	0.11548556430446194	-0.17644555040171195	0	không tan
SGPP-Pfal008311AAA A-0	0	234.0	0.2222222222222222	0.3612966231945046	1	tan
SGPP-Pfal008313AAA A-0	0	287.0	0.18466898954703834	0.1709102516777009	1	tan
SGPP-Pfal008318AAA A-0	0	82.0	0.12195121951219512	0.12613077227832423	1	tan
SGPP-Pfal008322AAA A-0	0	308.0	0.18506493506493507	0.15285204678628828	1	tan
SGPP-Pfal008325AAA A-0	0	801.0	0.1348314606741573	-0.4946876293547178	0	không tan
SGPP-Pfal008330AAA A-0	0	173.0	0.12138728323699421	0.03931554642669596	1	tan
SGPP-Pfal008341AAA A-0	0	565.0	0.13451327433628318	-0.2762291204998841	0	không tan
SGPP-Pfal008345AAA A-0	0	333.0	0.17417417417417416	0.08867579722289988	1	tan
SGPP-Pfal008348AAA A-0	0	149.0	0.1476510067114094	0.16030494716177102	1	tan
SGPP-Pfal008350AAA A-0	0	204.0	0.14215686274509803	0.08847737989735517	1	tan
SGPP-Pfal008359AAA A-0	0	105.0	0.10476190476190476	0.04015738089059068	1	tan
SGPP-Pfal008364AAA A-0	0	688.0	0.1438953488372093	-0.3554687130725326	0	không tan
SGPP-Pfal008365AAA A-0	0	652.0	0.10736196319018405	-0.459188839665548	0	không tan
SGPP-Pfal008366AAA A-0	0	531.0	0.1431261770244821	-0.2122323333610517	0	không tan
SGPP-Pfal008373AAA A-0	0	360.0	0.18333333333333332	0.09794953990100976	1	tan
SGPP-Pfal008375AAA A-0	0	262.0	0.13740458015267176	0.016644182846510203	1	tan
SGPP-Pfal008376AAA A-0	0	1490.0	0.1651006711409396	-1.0222675461011148	0	không tan
SGPP-Pfal008379AAA A-0	0	298.0	0.16778523489932887	0.09725343562134503	1	tan
SGPP-Pfal008381AAA A-0	0	338.0	0.12721893491124261	-0.0923510453856486	0	không tan
EFI-900475 A-0	0	412.0	0.10436893203883495	-0.2470546330942125	0	không tan
EFI-900485 A-0	0	725.0	0.10206896551724139	-0.5470141084334158	0	không tan
EFI-900504 A-0	0	365.0	0.14246575342465753	-0.06021085048290899	0	không tan
ISFI-ISFI1091 A-0	0	130.0	0.12307692307692308	0.08568381277326037	1	tan
ISFI-ISFI1197 A-0	0	105.0	0.18095238095238095	0.3263438743190333	1	tan
ISFI-ISFI1198 A-0	0	170.0	0.15294117647058825	0.16063041623721158	1	tan
ISFI-ISFI1201 A-0	0	73.0	0.1917808219178082	0.396801189435735	1	tan
ISFI-ISFI1202 A-0	0	64.0	0.125	0.1543358413676939	1	tan
ISFI-ISFI1203 A-0	0	139.0	0.07194244604316546	-0.1147640169704598	0	không tan
ISFI-ISFI1204 A-0	0	51.0	0.0784313725490196	-0.008485564078616198	0	không tan
ISFI-ISFI1205 A-0	0	83.0	0.14457831325301204	0.21019187440845222	1	tan
ISFI-ISFI1206 A-0	0	72.0	0.25	0.6164146697028452	1	tan
ISFI-ISFI1207 A-0	0	80.0	0.0875	-0.0014133482583926493	0	không tan
ISFI-ISFI1221 A-0	0	158.0	0.10759493670886076	0.0014698047191312874	1	tan
ISFI-ISFI1224 A-0	0	186.0	0.13440860215053763	0.07612662782293475	1	tan
ISFI-ISFI1228 A-0	0	162.0	0.1419753086419753	0.1268863358789236	1	tan
ISFI-ISFI1230 A-0	0	134.0	0.11194029850746269	0.04012950516442845	1	tan
ISFI-ISFI1231 A-0	0	150.0	0.12	0.05551156269316229	1	tan
ISFI-ISFI1232 A-0	0	144.0	0.13194444444444445	0.10596167334109938	1	tan
ISFI-ISFI1233 A-0	0	114.0	0.12280701754385964	0.09956176911544051	1	tan
ISFI-ISFI152 A-0	0	109.0	0.10091743119266056	0.021993834288230138	1	tan
ISFI-ISFI213 A-0	0	301.0	0.10299003322259136	-0.14892236138082487	0	không tan
ISFI-ISFI224 A-0	0	315.0	0.10158730158730159	-0.1672216017901399	0	không tan
ISFI-ISFI227 A-0	0	304.0	0.13157894736842105	-0.04432895486255905	0	không tan
ISFI-ISFI237 A-0	0	843.0	0.12099644128113879	-0.5857456068322843	0	không tan
ISFI-ISFI245 A-0	0	103.0	0.1262135922330097	0.12259563245521629	1	tan
ISFI-ISFI247 A-0	0	134.0	0.1865671641791045	0.3204427683172874	1	tan
ISFI-ISFI260 A-0	0	106.0	0.09433962264150944	7.84925569074224e-05	1	tan
ISFI-ISFI261 A-0	0	323.0	0.16408668730650156	0.060092561294347646	1	tan
ISFI-ISFI262 A-0	0	104.0	0.125	0.11710640413825667	1	tan
ISFI-ISFI263 A-0	0	153.0	0.10457516339869281	-0.005219381268627241	0	không tan
ISFI-ISFI265 A-0	0	165.0	0.12121212121212122	0.046103490673030406	1	tan
ISFI-ISFI268 A-0	0	381.0	0.13648293963254593	-0.0975752569371805	0	không tan
ISFI-ISFI269 A-0	0	188.0	0.13829787234042554	0.08887402380548519	1	tan
ISFI-ISFI270 A-0	0	118.0	0.11864406779661017	0.08020196301739237	1	tan
ISFI-ISFI272 A-0	0	624.0	0.1201923076923077	-0.38493492275908264	0	không tan
ISFI-ISFI276 A-0	0	706.0	0.10339943342776203	-0.5243326252090892	0	không tan
ISFI-ISFI292 A-0	0	752.0	0.14760638297872342	-0.401096434635247	0	không tan
ISFI-ISFI305 A-0	0	165.0	0.15151515151515152	0.15992766419570648	1	tan
ISFI-ISFI306 A-0	0	154.0	0.15584415584415584	0.18642635565132684	1	tan
ISFI-ISFI307 A-0	0	234.0	0.08974358974358974	-0.1363193148982201	0	không tan
ISFI-ISFI315 A-0	0	340.0	0.1323529411764706	-0.07492817458712657	0	không tan
ISFI-ISFI443 A-0	0	83.0	0.1686746987951807	0.3007026629927488	1	tan
ISFI-ISFI445 A-0	0	105.0	0.14285714285714285	0.18325062760481198	1	tan
ISFI-ISFI452 A-0	0	127.0	0.14960629921259844	0.18812560288507812	1	tan
ISFI-ISFI455 A-0	0	90.0	0.1111111111111111	0.07796729430399983	1	tan
ISFI-ISFI457 A-0	0	85.0	0.1411764705882353	0.1955524088644914	1	tan
ISFI-ISFI463 A-0	0	87.0	0.22988505747126436	0.526897929351754	1	tan
ISFI-ISFI465 A-0	0	71.0	0.14084507042253522	0.20733790734591354	1	tan
ISFI-ISFI466 A-0	0	103.0	0.0970873786407767	0.013191815185848041	1	tan
ISFI-ISFI469 A-0	0	75.0	0.14666666666666667	0.2254820301983121	1	tan
ISFI-ISFI470 A-0	0	133.0	0.12030075187969924	0.07246375704236432	1	tan
ISFI-ISFI471 A-0	0	92.0	0.07608695652173914	-0.055451827389840336	0	không tan
ISFI-ISFI472 A-0	0	137.0	0.13138686131386862	0.11038243236898757	1	tan
ISFI-ISFI475 A-0	0	81.0	0.1728395061728395	0.3182079748564448	1	tan
ISFI-ISFI477 A-0	0	88.0	0.125	0.13199817903003155	1	tan
ISFI-ISFI479 A-0	0	81.0	0.2345679012345679	0.5500720320322663	1	tan
ISFI-ISFI480 A-0	0	102.0	0.09803921568627451	0.01769783926264175	1	tan
ISFI-ISFI483 A-0	0	126.0	0.1111111111111111	0.04446080079750632	1	tan
ISFI-ISFI724 A-0	0	103.0	0.10679611650485436	0.049659754275637444	1	tan
ISFI-ISFI730 A-0	0	316.0	0.13291139240506328	-0.05049285901440381	0	không tan
JCSG-10 A-0	0	138.0	0.028985507246376812	-0.2751880368748092	0	không tan
JCSG-100 A-0	0	158.0	0.0949367088607595	-0.04607700194223972	0	không tan
JCSG-1000 A-0	0	103.0	0.08737864077669903	-0.023276123903941362	0	không tan
JCSG-1001 A-0	0	69.0	0.0	-0.3198425540670245	0	không tan
JCSG-1002 A-0	0	75.0	0.16	0.27556466654828954	1	tan
JCSG-1003 A-0	0	72.0	0.06944444444444445	-0.061787697536432956	0	không tan
JCSG-1005 A-0	0	145.0	0.09655172413793103	-0.027911118130704612	0	không tan
JCSG-1006 A-0	0	79.0	0.1518987341772152	0.24141176656206834	1	tan
JCSG-1007 A-0	0	80.0	0.1	0.045539123319711286	1	tan
JCSG-1008 A-0	0	81.0	0.08641975308641975	-0.006401705189705426	0	không tan
JCSG-1009 A-0	0	199.0	0.18592964824120603	0.25755029690307063	1	tan
JCSG-1010 A-0	0	104.0	0.11538461538461539	0.080989118308946	1	tan
JCSG-1012 A-0	0	362.0	0.10497237569060773	-0.19825118288470805	0	không tan
JCSG-1013 A-0	0	107.0	0.17757009345794392	0.31177786186143897	1	tan
JCSG-1014 A-0	0	75.0	0.09333333333333334	0.025151484798402235	1	tan
JCSG-1015 A-0	0	75.0	0.09333333333333334	0.025151484798402235	1	tan
JCSG-1019 A-0	0	121.0	0.10743801652892562	0.03531761093328589	1	tan
JCSG-1020 A-0	0	89.0	0.1348314606741573	0.16799635332926496	1	tan
JCSG-1024 A-0	0	112.0	0.10714285714285714	0.04258555729507797	1	tan
JCSG-1027 A-0	0	113.0	0.10619469026548672	0.03809331909545932	1	tan
JCSG-1030 A-0	0	175.0	0.25142857142857145	0.5259148655888277	1	tan
JCSG-1031 A-0	0	84.0	0.10714285714285714	0.06864616335568402	1	tan
JCSG-1035 A-0	0	75.0	0.04	-0.17517906060150765	0	không tan
JCSG-1037 A-0	0	110.0	0.10909090909090909	0.05176429745443613	1	tan
JCSG-1039 A-0	0	67.0	0.05970149253731343	-0.09373047168326545	0	không tan
JCSG-104 A-0	0	113.0	0.10619469026548672	0.03809331909545932	1	tan
JCSG-1042 A-0	0	83.0	0.1566265060240964	0.2554472687006005	1	tan
JCSG-1045 A-0	0	67.0	0.08955223880597014	0.018394833577878106	1	tan
JCSG-1046 A-0	0	70.0	0.08571428571428572	0.0011865151092375625	1	tan
JCSG-1048 A-0	0	87.0	0.12643678160919541	0.1383257507743427	1	tan
JCSG-1049 A-0	0	118.0	0.1864406779661017	0.33485943598337947	1	tan
JCSG-105 A-0	0	77.0	0.09090909090909091	0.014184079055116233	1	tan
JCSG-1050 A-0	0	82.0	0.10975609756097561	0.08032348293383265	1	tan
JCSG-1052 A-0	0	89.0	0.10112359550561797	0.041382946826512945	1	tan
JCSG-1053 A-0	0	80.0	0.075	-0.04836581983649649	0	không tan
SECSG-F21C3.6 A-0	0	186.0	0.17204301075268819	0.21748890784303251	1	tan
SECSG-F21D5.9 A-0	0	185.0	0.08648648648648649	-0.1029475781406467	0	không tan
SECSG-F21F12.1 A-0	0	192.0	0.109375	-0.02348894723913507	0	không tan
SECSG-F21G4.4 A-0	0	246.0	0.14227642276422764	0.04983556187845091	1	tan
SECSG-F21G4.5 A-0	0	326.0	0.1441717791411043	-0.01750397926716922	0	không tan
SECSG-F21H11.3 A-0	0	423.0	0.11347517730496454	-0.22308787056901233	0	không tan
SECSG-F21H7.2 A-0	0	508.0	0.13582677165354332	-0.21824341681141032	0	không tan
SECSG-F22A3.4 A-0	0	69.0	0.07246376811594203	-0.047654313034538265	0	không tan
SECSG-F22B3.7 A-0	0	269.0	0.10037174721189591	-0.12897361155731707	0	không tan
SECSG-F22B7.9 A-0	0	243.0	0.13580246913580246	0.028310319771731055	1	tan
SECSG-F22D3.1 A-0	0	641.0	0.15288611544461778	-0.27795302723996695	0	không tan
SECSG-F22D3.2 A-0	0	720.0	0.125	-0.4562269291950767	0	không tan
SECSG-F22D3.4 A-0	0	127.0	0.14960629921259844	0.18812560288507812	1	tan
SECSG-F22D3.5 A-0	0	83.0	0.0963855421686747	0.029170297239859005	1	tan
SECSG-F22D6.14 A-0	0	172.0	0.06976744186046512	-0.15364804845038513	0	không tan
SECSG-F22D6.6 A-0	0	606.0	0.16831683168316833	-0.18741644841458288	0	không tan
SECSG-F22E12.2 A-0	0	207.0	0.10628019323671498	-0.049074692327603135	0	không tan
SECSG-F22F4.1 A-0	0	556.0	0.12410071942446044	-0.306964112207485	0	không tan
SECSG-F22F4.4 A-0	0	56.0	0.017857142857142856	-0.24066802757016614	0	không tan
SECSG-F22F7.6 A-0	0	352.0	0.12215909090909091	-0.124387122952005	0	không tan
SECSG-F22F7.7 A-0	0	232.0	0.09051724137931035	-0.13155185452174625	0	không tan
SECSG-F23A7.3 A-0	0	274.0	0.17153284671532848	0.13366786894112642	1	tan
SECSG-F23B12.4 A-0	0	129.0	0.023255813953488372	-0.2883332744170336	0	không tan
SECSG-F23B12.7 A-0	0	953.0	0.19202518363064008	-0.4213285587017628	0	không tan
SECSG-F23B12.8 A-0	0	958.0	0.174321503131524	-0.49248076279244885	0	không tan
SECSG-F23D12.4 A-0	0	222.0	0.11711711711711711	-0.022330102449549562	0	không tan
SECSG-F23D12.5 A-0	0	867.0	0.14302191464821223	-0.5253512361890026	0	không tan
SECSG-F23F1.7 A-0	0	184.0	0.14673913043478262	0.12430400198912814	1	tan
SECSG-F23F12.4 A-0	0	345.0	0.11884057971014493	-0.13033695565686396	0	không tan
SECSG-F23H11.7 A-0	0	289.0	0.058823529411764705	-0.30365165140255806	0	không tan
SECSG-F23H12.5 A-0	0	802.0	0.13840399002493767	-0.482199238661097	0	không tan
SECSG-F25B3.1 A-0	0	901.0	0.15538290788013318	-0.510565923162112	0	không tan
SECSG-F25B3.3 A-0	0	654.0	0.12538226299694188	-0.3933625023665632	0	không tan
SECSG-F25B3.5 A-0	0	366.0	0.1366120218579235	-0.08312935961467922	0	không tan
SECSG-F25B3.6 A-0	0	613.0	0.16150081566068517	-0.21953390381545773	0	không tan
SECSG-F25B4.4 A-0	0	218.0	0.10091743119266056	-0.07945638216198632	0	không tan
SECSG-F25B4.8 A-0	0	112.0	0.09821428571428571	0.009048077596432363	1	tan
SECSG-F25B5.2 A-0	0	757.0	0.13606340819022458	-0.4491078099436276	0	không tan
SECSG-F25C8.1 A-0	0	601.0	0.10149750415973377	-0.4337493748738693	0	không tan
SECSG-F25D1.1 A-0	0	468.0	0.1581196581196581	-0.09727749012644094	0	không tan
SECSG-F25E2.2 A-0	0	645.0	0.11162790697674418	-0.4366499597990163	0	không tan
SECSG-F25E2.4 A-0	0	443.0	0.15124153498871332	-0.0998446823233534	0	không tan
SECSG-F25E5.3 A-0	0	377.0	0.15119363395225463	-0.03859603665901304	0	không tan
SECSG-F25E5.4 A-0	0	425.0	0.10588235294117647	-0.25346949204154773	0	không tan
SECSG-F25E5.9 A-0	0	119.0	0.09243697478991597	-0.019167796076666327	0	không tan
SECSG-F25F1.1 A-0	0	897.0	0.11594202898550725	-0.6549907190643972	0	không tan
SECSG-F25G6.1 A-0	0	560.0	0.12321428571428572	-0.31401667621705687	0	không tan
SECSG-F25H2.12 A-0	0	478.0	0.14225941422594143	-0.16615906148512247	0	không tan
SECSG-F25H2.13 A-0	0	994.0	0.1398390342052314	-0.6555102276753106	0	không tan
SECSG-F25H2.6 A-0	0	573.0	0.14659685863874344	-0.23828667606394052	0	không tan
SECSG-F25H5.6 A-0	0	133.0	0.12781954887218044	0.10070584520964486	1	tan
SGPP-Tcru018253AAA A-0	0	389.0	0.09511568123393316	-0.26040474632106353	0	không tan
SGPP-Tcru018264AAA A-0	0	264.0	0.07954545454545454	-0.2025476050635063	0	không tan
SGPP-Tcru018280AAA A-0	0	224.0	0.11160714285714286	-0.04488812709802342	0	không tan
SGPP-Tcru018307AAA A-0	0	254.0	0.09055118110236221	-0.15190056068737978	0	không tan
SGPP-Tcru018317AAA A-0	0	172.0	0.13953488372093023	0.10841225803205509	1	tan
SGPP-Tcru018321AAA A-0	0	254.0	0.12992125984251968	-0.004018760441383409	0	không tan
SGPP-Tcru018358AAA A-0	0	371.0	0.12668463611859837	-0.12507226301000185	0	không tan
SGPP-Tcru018370AAA A-0	0	592.0	0.17229729729729729	-0.1594347294950791	0	không tan
SGPP-Tcru018382AAA A-0	0	547.0	0.113345521023766	-0.33898614060889953	0	không tan
SGPP-Tcru018408AAA A-0	0	187.0	0.1497326203208556	0.132755934100535	1	tan
SGPP-Tcru018409AAA A-0	0	471.0	0.12101910828025478	-0.23942669886797766	0	không tan
SGPP-Tcru018443AAA A-0	0	313.0	0.13099041533546327	-0.05491622092320271	0	không tan
SGPP-Tcru018456AAA A-0	0	242.0	0.14049586776859505	0.04687038897533942	1	tan
SGPP-Tcru018465AAA A-0	0	352.0	0.09943181818181818	-0.20975525309401208	0	không tan
SGPP-Tcru018481AAA A-0	0	304.0	0.12828947368421054	-0.05668486843574421	0	không tan
SGPP-Tcru018485AAA A-0	0	337.0	0.1543026706231454	0.01031155704444671	1	tan
SGPP-Tcru018531AAA A-0	0	154.0	0.07142857142857142	-0.1306552705904136	0	không tan
SGPP-Tcru018534AAA A-0	0	162.0	0.12345679012345678	0.05732711872617712	1	tan
SGPP-Tcru018582AAA A-0	0	532.0	0.11090225563909774	-0.3342024895303727	0	không tan
SGPP-Tcru018586AAA A-0	0	555.0	0.11531531531531532	-0.33903309121569253	0	không tan
SGPP-Tcru018587AAA A-0	0	208.0	0.14423076923076922	0.09254443900034118	1	tan
SGPP-Tcru018590AAA A-0	0	333.0	0.14414414414414414	-0.02412293329506733	0	không tan
SGPP-Tcru018591AAA A-0	0	207.0	0.14492753623188406	0.09609236955638953	1	tan
SGPP-Tcru018609AAA A-0	0	150.0	0.04	-0.2449842554067025	0	không tan
SGPP-Tcru018616AAA A-0	0	163.0	0.09815950920245399	-0.03862520628029424	0	không tan
SGPP-Tcru018622AAA A-0	0	233.0	0.04721030042918455	-0.29515202358011444	0	không tan
SGPP-Tcru018629AAA A-0	0	168.0	0.1130952380952381	0.01282266497296295	1	tan
SGPP-Tcru018676AAA A-0	0	245.0	0.036734693877551024	-0.34566930425926345	0	không tan
SGPP-Tcru018704AAA A-0	0	486.0	0.15020576131687244	-0.143756898056075	0	không tan
SGPP-Tcru018708AAA A-0	0	182.0	0.12637362637362637	0.04966861380218416	1	tan
SGPP-Tcru018718AAA A-0	0	203.0	0.04433497536945813	-0.2780302351096058	0	không tan
SGPP-Tcru018724AAA A-0	0	377.0	0.11936339522546419	-0.1581567069905242	0	không tan
SGPP-Tcru018732AAA A-0	0	185.0	0.08648648648648649	-0.1029475781406467	0	không tan
SGPP-Tcru018740AAA A-0	0	240.0	0.1125	-0.05642615401993376	0	không tan
SGPP-Tcru018783AAA A-0	0	300.0	0.1	-0.15922278144219346	0	không tan
SGPP-Tcru018877AAA A-0	0	275.0	0.09454545454545454	-0.1564427344078769	0	không tan
SGPP-Tcru018904AAA A-0	0	378.0	0.12433862433862433	-0.1403994986388436	0	không tan
SGPP-Tcru018922AAA A-0	0	159.0	0.031446540880503145	-0.2854893624795379	0	không tan
SGPP-Tcru018936AAA A-0	0	536.0	0.15111940298507462	-0.1868618758361648	0	không tan
SGPP-Tcru018941AAA A-0	0	169.0	0.04142011834319527	-0.2573339927989716	0	không tan
SGPP-Tcru018953AAA A-0	0	234.0	0.1282051282051282	0.00814982841902253	1	tan
SGPP-Tcru018954AAA A-0	0	160.0	0.05625	-0.19325340166252677	0	không tan
SGPP-Tcru019001AAA A-0	0	381.0	0.12073490813648294	-0.15672797703557909	0	không tan
SGPP-Tcru019026AAA A-0	0	584.0	0.13356164383561644	-0.2974876155066997	0	không tan
JCSG-621 A-0	0	87.0	0.08045977011494253	-0.03437299526006238	0	không tan
JCSG-623 A-0	0	115.0	0.11304347826086956	0.06195724912980121	1	tan
JCSG-625 A-0	0	86.0	0.1744186046511628	0.3194857013165653	1	tan
JCSG-627 A-0	0	73.0	0.1095890410958904	0.08807260919614793	1	tan
JCSG-628 A-0	0	67.0	0.07462686567164178	-0.037667819052693674	0	không tan
JCSG-630 A-0	0	186.0	0.16666666666666666	0.19729429641158988	1	tan
JCSG-639 A-0	0	82.0	0.08536585365853659	-0.011291095755150471	0	không tan
JCSG-640 A-0	0	72.0	0.08333333333333333	-0.009618284671873117	0	không tan
JCSG-641 A-0	0	67.0	0.1044776119402985	0.07445748620844989	1	tan
JCSG-643 A-0	0	82.0	0.18292682926829268	0.35516721900078213	1	tan
JCSG-647 A-0	0	100.0	0.09	-0.010637572557490427	0	không tan
JCSG-648 A-0	0	73.0	0.0547945205479452	-0.11774644429691014	0	không tan
JCSG-649 A-0	0	114.0	0.06140350877192982	-0.13108195091735045	0	không tan
JCSG-650 A-0	0	81.0	0.14814814814814814	0.22546235198611614	1	tan
JCSG-653 A-0	0	84.0	0.17857142857142858	0.33694600094484906	1	tan
JCSG-655 A-0	0	84.0	0.09523809523809523	0.02392952375748987	1	tan
JCSG-657 A-0	0	83.0	0.1927710843373494	0.39121345157704546	1	tan
JCSG-663 A-0	0	67.0	0.029850746268656716	-0.205855776944409	0	không tan
JCSG-665 A-0	0	76.0	0.11842105263157894	0.11845518305249225	1	tan
JCSG-667 A-0	0	68.0	0.1323529411764706	0.17823199857304658	1	tan
JCSG-668 A-0	0	71.0	0.056338028169014086	-0.11008725261873237	0	không tan
JCSG-670 A-0	0	192.0	0.109375	-0.02348894723913507	0	không tan
JCSG-671 A-0	0	113.0	0.07079646017699115	-0.09486943227616228	0	không tan
JCSG-672 A-0	0	116.0	0.08620689655172414	-0.03977699399710374	0	không tan
JCSG-676 A-0	0	78.0	0.1794871794871795	0.345970158036818	1	tan
JCSG-682 A-0	0	69.0	0.057971014492753624	-0.10209196124103548	0	không tan
JCSG-684 A-0	0	92.0	0.08695652173913043	-0.014623591234967426	0	không tan
JCSG-685 A-0	0	73.0	0.1095890410958904	0.08807260919614793	1	tan
JCSG-687 A-0	0	74.0	0.013513513513513514	-0.2737368049876188	0	không tan
JCSG-688 A-0	0	180.0	0.12222222222222222	0.03593659082941396	1	tan
JCSG-692 A-0	0	141.0	0.07092198581560284	-0.1204585392184292	0	không tan
JCSG-693 A-0	0	82.0	0.08536585365853659	-0.011291095755150471	0	không tan
JCSG-695 A-0	0	98.0	0.16326530612244897	0.26642287557401056	1	tan
JCSG-70 A-0	0	105.0	0.11428571428571428	0.07593069256914597	1	tan
JCSG-700 A-0	0	82.0	0.08536585365853659	-0.011291095755150471	0	không tan
JCSG-701 A-0	0	83.0	0.13253012048192772	0.16493648011630394	1	tan
JCSG-706 A-0	0	83.0	0.08433734939759036	-0.016085097052289388	0	không tan
JCSG-711 A-0	0	80.0	0.05	-0.14227076299270422	0	không tan
JCSG-718 A-0	0	80.0	0.1	0.045539123319711286	1	tan
JCSG-720 A-0	0	72.0	0.1111111111111111	0.0947205410572466	1	tan
JCSG-723 A-0	0	107.0	0.102803738317757	0.030940648683995264	1	tan
JCSG-727 A-0	0	69.0	0.08695652173913043	0.006783335171958976	1	tan
JCSG-729 A-0	0	70.0	0.1	0.054846482627070606	1	tan
JCSG-731 A-0	0	109.0	0.06422018348623854	-0.11584828410620322	0	không tan
JCSG-732 A-0	0	94.0	0.14893617021276595	0.21632275157389996	1	tan
JCSG-733 A-0	0	81.0	0.06172839506172839	-0.09914732806003407	0	không tan
JCSG-734 A-0	0	92.0	0.07608695652173914	-0.055451827389840336	0	không tan
JCSG-735 A-0	0	71.0	0.1267605633802817	0.15443371401847253	1	tan
JCSG-736 A-0	0	112.0	0.09821428571428571	0.009048077596432363	1	tan
JCSG-737 A-0	0	128.0	0.078125	-0.08130302661729517	0	không tan
JCSG-738 A-0	0	89.0	0.056179775280898875	-0.12743492851048974	0	không tan
JCSG-739 A-0	0	147.0	0.10204081632653061	-0.00915447439419137	0	không tan
JCSG-741 A-0	0	337.0	0.02373887240356083	-0.48011188495829993	0	không tan
JCSG-742 A-0	0	84.0	0.08333333333333333	-0.020787115840704307	0	không tan
JCSG-743 A-0	0	92.0	0.13043478260869565	0.1486893533845243	1	tan
JCSG-744 A-0	0	70.0	0.15714285714285714	0.26948635269840254	1	tan
JCSG-745 A-0	0	65.0	0.3076923076923077	0.8396335361938608	1	tan
JCSG-746 A-0	0	72.0	0.09722222222222222	0.04255112819268676	1	tan
JCSG-748 A-0	0	145.0	0.1103448275862069	0.023898505679616898	1	tan
JCSG-749 A-0	0	130.0	0.015384615384615385	-0.31882978851501914	0	không tan
JCSG-75 A-0	0	164.0	0.0975609756097561	-0.04180415273100521	0	không tan
JCSG-751 A-0	0	78.0	0.20512820512820512	0.4422829202483131	1	tan
JCSG-753 A-0	0	105.0	0.09523809523809523	0.004384069212035324	1	tan
JCSG-754 A-0	0	82.0	0.036585365853658534	-0.19452025313311688	0	không tan
JCSG-756 A-0	0	109.0	0.1743119266055046	0.29767807107709693	1	tan
JCSG-757 A-0	0	93.0	0.08602150537634409	-0.01906643350160636	0	không tan
JCSG-759 A-0	0	86.0	0.09302325581395349	0.013748677087051658	1	tan
JCSG-76 A-0	0	92.0	0.11956521739130435	0.10786111722965139	1	tan
JCSG-760 A-0	0	72.0	0.027777777777777776	-0.21829593613011258	0	không tan
JCSG-763 A-0	0	128.0	0.125	0.09476874180059434	1	tan
JCSG-765 A-0	0	107.0	0.09345794392523364	-0.004164002963185212	0	không tan
JCSG-766 A-0	0	138.0	0.17391304347826086	0.2691884451901632	1	tan
JCSG-767 A-0	0	79.0	0.10126582278481013	0.05122453991658428	1	tan
JCSG-769 A-0	0	86.0	0.09302325581395349	0.013748677087051658	1	tan
JCSG-77 A-0	0	86.0	0.05813953488372093	-0.11728147615416848	0	không tan
JCSG-770 A-0	0	72.0	0.013888888888888888	-0.27046534899467234	0	không tan
JCSG-771 A-0	0	113.0	0.3185840707964602	0.8358698273251889	1	tan
JCSG-773 A-0	0	76.0	0.32894736842105265	0.9092336517363471	1	tan
JCSG-775 A-0	0	85.0	0.058823529411764705	-0.11378152153242821	0	không tan
JCSG-776 A-0	0	79.0	0.08860759493670886	0.0036777332552132835	1	tan
JCSG-780 A-0	0	97.0	0.1134020618556701	0.0800574067665077	1	tan
JCSG-781 A-0	0	87.0	0.06896551724137931	-0.07754768176866364	0	không tan
JCSG-782 A-0	0	77.0	0.12987012987012986	0.16052944501284255	1	tan
JCSG-785 A-0	0	74.0	0.04054054054054054	-0.1722179475214483	0	không tan
JCSG-787 A-0	0	94.0	0.11702127659574468	0.09644410073618798	1	tan
JCSG-788 A-0	0	101.0	0.039603960396039604	-0.20086579786054218	0	không tan
JCSG-79 A-0	0	108.0	0.1111111111111111	0.061214047550753076	1	tan
JCSG-791 A-0	0	73.0	0.1095890410958904	0.08807260919614793	1	tan
MCSG-APC101277 A-0	0	355.0	0.14084507042253522	-0.056991096983090794	0	không tan
MCSG-APC101282 A-0	0	288.0	0.1076388888888889	-0.11936077319785438	0	không tan
MCSG-APC101284 A-0	0	473.0	0.12050739957716702	-0.24321024979648917	0	không tan
MCSG-APC101292 A-0	0	372.0	0.11021505376344086	-0.18786600673543974	0	không tan
MCSG-APC101293 A-0	0	282.0	0.10638297872340426	-0.11849380452140432	0	không tan
MCSG-APC101294 A-0	0	410.0	0.1024390243902439	-0.25244227595424756	0	không tan
MCSG-APC20706.1 A-0	0	76.0	0.17105263157894737	0.31614980022345596	1	tan
MCSG-APC20708.1 A-0	0	72.0	0.08333333333333333	-0.009618284671873117	0	không tan
MCSG-APC64671 A-0	0	286.0	0.11188811188811189	-0.10153837956837908	0	không tan
MCSG-APC64678.1 A-0	0	184.0	0.1358695652173913	0.08347576583425512	1	tan
MCSG-APC64682.1 A-0	0	195.0	0.13333333333333333	0.06371108216002289	1	tan
MCSG-APC64710 A-0	0	364.0	0.10714285714285714	-0.1919598972503766	0	không tan
MCSG-APC64712 A-0	0	298.0	0.12080536912751678	-0.07921222937018631	0	không tan
MCSG-APC64715 A-0	0	258.0	0.12015503875968993	-0.044425561589690535	0	không tan
MCSG-APC64723 A-0	0	407.0	0.08353808353808354	-0.3206457392148784	0	không tan
MCSG-APC64724 A-0	0	191.0	0.09424083769633508	-0.07940511734209818	0	không tan
MCSG-APC64725.2 A-0	0	246.0	0.12601626016260162	-0.011240823914204553	0	không tan
MCSG-APC64750 A-0	0	336.0	0.13095238095238096	-0.07646601199338214	0	không tan
MCSG-APC64751.1 A-0	0	97.0	0.15463917525773196	0.23495215836437616	1	tan
MCSG-APC64753 A-0	0	378.0	0.12433862433862433	-0.1403994986388436	0	không tan
MCSG-APC64756 A-0	0	232.0	0.15517241379310345	0.11130575708913587	1	tan
MCSG-APC64757.1 A-0	0	221.0	0.09954751131221719	-0.08739427989425785	0	không tan
MCSG-APC64759 A-0	0	400.0	0.1375	-0.11143895978147492	0	không tan
MCSG-APC64779.2 A-0	0	156.0	0.14102564102564102	0.12890361212217272	1	tan
MCSG-APC64783 A-0	0	392.0	0.1683673469387755	0.01195078605115879	1	tan
MCSG-APC64786 A-0	0	484.0	0.18801652892561985	0.00012929312507709012	1	tan
MCSG-APC64791 A-0	0	429.0	0.1258741258741259	-0.18209938373007437	0	không tan
MCSG-APC64795.1 A-0	0	191.0	0.08376963350785341	-0.11873703070595484	0	không tan
MCSG-APC64797 A-0	0	289.0	0.15570934256055363	0.0602706196526415	1	tan
MCSG-APC64798.1 A-0	0	250.0	0.14	0.037561924144535484	1	tan
MCSG-APC64799 A-0	0	235.0	0.13191489361702127	0.021153704893354008	1	tan
MCSG-APC64800.2 A-0	0	181.0	0.07734806629834254	-0.13355034754991096	0	không tan
MCSG-APC64803.1 A-0	0	103.0	0.20388349514563106	0.4143391451735316	1	tan
MCSG-APC64830 A-0	0	491.0	0.1364562118126273	-0.20005660429453886	0	không tan
MCSG-APC64831 A-0	0	345.0	0.13043478260869565	-0.08678683709166618	0	không tan
MCSG-APC64832.1 A-0	0	117.0	0.20512820512820512	0.4059842189496118	1	tan
MCSG-APC64835 A-0	0	497.0	0.15492957746478872	-0.13625140582015205	0	không tan
MCSG-APC64836 A-0	0	335.0	0.1373134328358209	-0.05164190744152158	0	không tan
MCSG-APC64837 A-0	0	390.0	0.13333333333333333	-0.11778242433348358	0	không tan
MCSG-APC64838 A-0	0	461.0	0.1475054229934924	-0.13063150445805805	0	không tan
MCSG-APC64841 A-0	0	329.0	0.13677811550151975	-0.04806824961102928	0	không tan
MCSG-APC64844.1 A-0	0	162.0	0.1111111111111111	0.010954307291012808	1	tan
MCSG-APC64847 A-0	0	312.0	0.1346153846153846	-0.04036938362550627	0	không tan
MCSG-APC64853 A-0	0	340.0	0.15	-0.008642332359215257	0	không tan
MCSG-APC64854 A-0	0	262.0	0.16030534351145037	0.10266397810410502	1	tan
MCSG-APC64856 A-0	0	405.0	0.06419753086419754	-0.39143120733144277	0	không tan
MCSG-APC64859 A-0	0	473.0	0.11416490486257928	-0.2670339140221656	0	không tan
MCSG-APC64896.1 A-0	0	110.0	0.12727272727272726	0.12005880156804175	1	tan
MCSG-APC64899.1 A-0	0	113.0	0.11504424778761062	0.07133400693836472	1	tan
MCSG-APC64907 A-0	0	484.0	0.1446280991735537	-0.16284622805511825	0	không tan
MCSG-APC64908.1 A-0	0	125.0	0.088	-0.04141836627838537	0	không tan
MCSG-APC64913 A-0	0	250.0	0.132	0.0075123423345489805	1	tan
MCSG-APC64914 A-0	0	322.0	0.12732919254658384	-0.07704512101470348	0	không tan
MCSG-APC64921.2 A-0	0	127.0	0.15748031496062992	0.21770196293427735	1	tan
MCSG-APC64925 A-0	0	211.0	0.13270142180094788	0.046445722607111675	1	tan
MCSG-APC64938.2 A-0	0	179.0	0.1452513966480447	0.12336945937580004	1	tan
MCSG-APC64954.1 A-0	0	112.0	0.08035714285714286	-0.05802688180085884	0	không tan
MCSG-APC64975.1 A-0	0	140.0	0.09285714285714286	-0.037135016283361064	0	không tan
MCSG-APC65005.1 A-0	0	268.0	0.10074626865671642	-0.12663609902711512	0	không tan
MCSG-APC65012 A-0	0	130.0	0.06153846153846154	-0.14546681653432797	0	không tan
MCSG-APC65102 A-0	0	309.0	0.1423948220064725	-0.00835607079340308	0	không tan
MCSG-APC65112 A-0	0	189.0	0.15873015873015872	0.16469099555391933	1	tan
MCSG-APC65145.1 A-0	0	125.0	0.104	0.01868079734158762	1	tan
MCSG-APC65147 A-0	0	456.0	0.1337719298245614	-0.17756354061896365	0	không tan
MCSG-APC65148 A-0	0	198.0	0.10101010101010101	-0.060493577389706024	0	không tan
MCSG-APC65153.1 A-0	0	132.0	0.11363636363636363	0.04836173300664708	1	tan
MCSG-APC65154 A-0	0	310.0	0.12903225806451613	-0.059479239019763167	0	không tan
MCSG-APC65162.1 A-0	0	146.0	0.1095890410958904	0.020128886252424982	1	tan
MCSG-APC65177.1 A-0	0	96.0	0.15625	0.2419334705294038	1	tan
MCSG-APC65186 A-0	0	225.0	0.1288888888888889	0.019094792121285807	1	tan
MCSG-APC65194 A-0	0	404.0	0.12623762376237624	-0.15746561552033406	0	không tan
MCSG-APC65217.1 A-0	0	169.0	0.10650887573964497	-0.012847750262099326	0	không tan
MCSG-APC65224.1 A-0	0	315.0	0.10158730158730159	-0.1672216017901399	0	không tan
MCSG-APC65225.2 A-0	0	298.0	0.10738255033557047	-0.12963099079633816	0	không tan
MCSG-APC65233 A-0	0	337.0	0.09198813056379822	-0.2237541766386824	0	không tan
MCSG-APC65235.2 A-0	0	131.0	0.1450381679389313	0.16724385485878202	1	tan
MCSG-APC65238 A-0	0	412.0	0.18932038834951456	0.07203983394144492	1	tan
MCSG-APC65256.1 A-0	0	100.0	0.11	0.06448638196747578	1	tan
MCSG-APC65263.1 A-0	0	144.0	0.125	0.07987696690881944	1	tan
MCSG-APC65282 A-0	0	201.0	0.07462686567164178	-0.1623864337713084	0	không tan
MCSG-APC65300 A-0	0	205.0	0.1073170731707317	-0.043318494415585135	0	không tan
MCSG-APC65303.1 A-0	0	183.0	0.1366120218579235	0.08719531570999611	1	tan
MCSG-APC65304 A-0	0	147.0	0.14285714285714285	0.14415971851390286	1	tan
MCSG-APC65340 A-0	0	270.0	0.1111111111111111	-0.08956517322846771	0	không tan
MCSG-APC65616.1 A-0	0	139.0	0.07194244604316546	-0.1147640169704598	0	không tan
MCSG-APC65618 A-0	0	326.0	0.13803680981595093	-0.04054813709691342	0	không tan
MCSG-APC65621 A-0	0	309.0	0.10679611650485436	-0.1420718474559643	0	không tan
MCSG-APC65622 A-0	0	158.0	0.0759493670886076	-0.11739721193429624	0	không tan
MCSG-APC65638.1 A-0	0	125.0	0.136	0.13887912458153356	1	tan
MCSG-APC65649.1 A-0	0	119.0	0.11764705882352941	0.07552626424892131	1	tan
MCSG-APC65666 A-0	0	223.0	0.07174887892376682	-0.1936729115260396	0	không tan
MCSG-APC65668.1 A-0	0	159.0	0.07547169811320754	-0.12012216698432923	0	không tan
MCSG-APC65669 A-0	0	215.0	0.11627906976744186	-0.018962822483736666	0	không tan
MCSG-APC65675 A-0	0	376.0	0.0851063829787234	-0.2859020825690565	0	không tan
MCSG-APC65676.1 A-0	0	163.0	0.09202453987730061	-0.06166936411003851	0	không tan
MCSG-APC65681.1 A-0	0	129.0	0.07751937984496124	-0.08450859159735785	0	không tan
MCSG-APC65757.0 A-0	0	115.0	0.10434782608695652	0.02929466020590285	1	tan
SECSG-T09A12.4 A-0	0	733.0	0.09549795361527967	-0.5791420158446023	0	không tan
SECSG-T09F3.1 A-0	0	355.0	0.1352112676056338	-0.07815277431406727	0	không tan
SECSG-T09F5.1 A-0	0	325.0	0.11076923076923077	-0.1420398195817638	0	không tan
SECSG-T10B11.6 A-0	0	325.0	0.09230769230769231	-0.21138500837404028	0	không tan
SECSG-T10B11.8 A-0	0	421.0	0.1163895486935867	-0.21027944352415479	0	không tan
SECSG-T10B5.3 A-0	0	295.0	0.2033898305084746	0.23378354448461658	1	tan
SECSG-T10B5.6 A-0	0	343.0	0.1836734693877551	0.11504966899775479	1	tan
SECSG-T10B9.9 A-0	0	124.0	0.12903225806451613	0.11363764409711995	1	tan
SECSG-T10D4.11 A-0	0	250.0	0.108	-0.08263640309541048	0	không tan
SECSG-T10D4.4 A-0	0	218.0	0.11467889908256881	-0.027765587764073795	0	không tan
SECSG-T10D4.6 A-0	0	796.0	0.1457286432160804	-0.44910197741455377	0	không tan
SECSG-T10E9.1 A-0	0	389.0	0.19023136246786632	0.0968685592603952	1	tan
SECSG-T10E9.2 A-0	0	720.0	0.14583333333333334	-0.37797280989823684	0	không tan
SECSG-T10E9.3 A-0	0	583.0	0.1509433962264151	-0.2312675807674348	0	không tan
SECSG-T10G3.5 A-0	0	1205.0	0.22987551867219916	-0.5137006708263763	0	không tan
SECSG-T10G3.6 A-0	0	103.0	0.11650485436893204	0.08612769336542689	1	tan
SECSG-T11F8.4 A-0	0	535.0	0.14018691588785046	-0.2269957230822613	0	không tan
SECSG-T11F9.10 A-0	0	325.0	0.12923076923076923	-0.0726946307894873	0	không tan
SECSG-T11F9.3 A-0	0	379.0	0.13192612137203166	-0.11283009546477912	0	không tan
SECSG-T11F9.5 A-0	0	265.0	0.10566037735849057	-0.10538552730276624	0	không tan
SECSG-T11F9.6 A-0	0	200.0	0.15	0.12166069794381504	1	tan
SECSG-T11F9.8 A-0	0	155.0	0.0967741935483871	-0.03638283834434905	0	không tan
SECSG-T12A2.6 A-0	0	689.0	0.11465892597968069	-0.46621723406435167	0	không tan
SECSG-T12A2.8 A-0	0	434.0	0.11981566820276497	-0.2095098283134915	0	không tan
SECSG-T12B3.A A-0	0	292.0	0.10616438356164383	-0.12862225047833703	0	không tan
SECSG-T12B5.12 A-0	0	115.0	0.1391304347826087	0.15994501590149626	1	tan
SECSG-T12B5.7 A-0	0	207.0	0.14492753623188406	0.09609236955638953	1	tan
SECSG-T12C9.2 A-0	0	1650.0	0.12606060606060607	-1.3178274987061984	0	không tan
SECSG-T12E12.3 A-0	0	818.0	0.18092909535452323	-0.3373583096054128	0	không tan
SECSG-T12E12.5 A-0	0	94.0	0.05319148936170213	-0.1433132009392361	0	không tan
SECSG-T13A10.2 A-0	0	161.0	0.15527950310559005	0.17779025680345462	1	tan
SECSG-T13B5.5 A-0	0	288.0	0.08680555555555555	-0.19761489249469422	0	không tan
SECSG-T13C2.2 A-0	0	286.0	0.11888111888111888	-0.07527126260160769	0	không tan
SECSG-T13C2.3 A-0	0	431.0	0.11832946635730858	-0.21230008851393303	0	không tan
SECSG-T13C5.5A A-0	0	270.0	0.1259259259259259	-0.03391779950627055	0	không tan
SECSG-T13F2.6 A-0	0	579.0	0.11053540587219343	-0.3793250385352821	0	không tan
SECSG-T13F2.7 A-0	0	663.0	0.15987933634992457	-0.2721612972524919	0	không tan
SECSG-T13H5.1 A-0	0	679.0	0.12223858615611193	-0.4284391724365465	0	không tan
SECSG-T13H5.5 A-0	0	238.0	0.12184873949579832	-0.01944896812105651	0	không tan
SECSG-T14A8.2 A-0	0	202.0	0.18316831683168316	0.24438598234899506	1	tan
SECSG-T14B1.1 A-0	0	375.0	0.21066666666666667	0.1866579054574247	1	tan
SECSG-T14B4.8 A-0	0	304.0	0.1118421052631579	-0.11846443630167039	0	không tan
SECSG-T14F9.3 A-0	0	555.0	0.14234234234234233	-0.23751423374952202	0	không tan
SECSG-T14G10.4 A-0	0	138.0	0.12318840579710146	0.0786566764674229	1	tan
SECSG-T14G12.2 A-0	0	234.0	0.18803418803418803	0.2328796069125112	1	tan
SECSG-T14G8.2 A-0	0	347.0	0.12680115273775217	-0.10229694121240389	0	không tan
SECSG-T15B7.15 A-0	0	375.0	0.22666666666666666	0.24675706907739756	1	tan
SECSG-T16A1.4 A-0	0	137.0	0.1386861313868613	0.13779993402043506	1	tan
SECSG-T16G1.1 A-0	0	695.0	0.11942446043165468	-0.45390135997590453	0	không tan
SECSG-T16G1.2 A-0	0	407.0	0.07862407862407862	-0.3391037132996366	0	không tan
SECSG-T16G1.3 A-0	0	389.0	0.15167095115681234	-0.047971970029385344	0	không tan
SECSG-T16G1.9 A-0	0	945.0	0.11428571428571428	-0.7058874892490358	0	không tan
SECSG-T16G12.6 A-0	0	930.0	0.12150537634408602	-0.6648079720800597	0	không tan
SECSG-T18D3.1 A-0	0	523.0	0.16252390057361377	-0.1319247608255226	0	không tan
SECSG-T18D3.6 A-0	0	271.0	0.1881918819188192	0.19903470688617658	1	tan
SECSG-T18H9.6 A-0	0	388.0	0.0979381443298969	-0.24887228092684882	0	không tan
SECSG-T18H9.7B A-0	0	761.0	0.10249671484888305	-0.5789138908729927	0	không tan
SECSG-T19A5.1 A-0	0	1280.0	0.1171875	-1.0067843451435128	0	không tan
SECSG-T19B10.9 A-0	0	588.0	0.15306122448979592	-0.22796627871361894	0	không tan
SECSG-T19C3.5 A-0	0	489.0	0.08793456032719836	-0.3804520494164481	0	không tan
SECSG-T19C4.5 A-0	0	364.0	0.10989010989010989	-0.1816406727277164	0	không tan
SECSG-T19D7.4 A-0	0	634.0	0.14195583596214512	-0.3124941666641378	0	không tan
SECSG-T20B12.3 A-0	0	504.0	0.1488095238095238	-0.16575468895972728	0	không tan
SECSG-T20B12.5 A-0	0	131.0	0.030534351145038167	-0.2628551214291923	0	không tan
SECSG-T20B5.1 A-0	0	925.0	0.11567567567567567	-0.6820518008217713	0	không tan
SECSG-T20B5.3 A-0	0	853.0	0.14536928487690504	-0.5035037464430206	0	không tan
SECSG-T20C7.A A-0	0	161.0	0.16149068322981366	0.20112067746338202	1	tan
SECSG-T20D3.7 A-0	0	408.0	0.14215686274509803	-0.1013927499727747	0	không tan
SECSG-T20D4.19 A-0	0	139.0	0.1510791366906475	0.18248904050242806	1	tan
SGPP-Lmaj006039AAA A-0	0	397.0	0.09571788413098237	-0.26558864061431464	0	không tan
SGPP-Lmaj006043AAA A-0	0	520.0	0.13076923076923078	-0.24840937155030404	0	không tan
SGPP-Lmaj006044AAA A-0	0	739.0	0.10690121786197564	-0.54189351619377	0	không tan
SGPP-Lmaj006047AAA A-0	0	497.0	0.096579476861167	-0.35542592103383613	0	không tan
SGPP-Lmaj006055AAA A-0	0	615.0	0.11544715447154472	-0.394382033120989	0	không tan
SGPP-Lmaj006056AAA A-0	0	425.0	0.08941176470588236	-0.3153362781209316	0	không tan
SGPP-Lmaj006057AAA A-0	0	526.0	0.10646387832699619	-0.34528949671390496	0	không tan
SGPP-Lmaj006059AAA A-0	0	446.0	0.04932735426008968	-0.4854467040408766	0	không tan
SGPP-Lmaj006060AAA A-0	0	295.0	0.1288135593220339	-0.04633967577796934	0	không tan
SGPP-Lmaj006064AAA A-0	0	656.0	0.10365853658536585	-0.4768225859808373	0	không tan
SGPP-Lmaj006066AAA A-0	0	314.0	0.13694267515923567	-0.033489092037845586	0	không tan
SGPP-Lmaj006068AAA A-0	0	757.0	0.09247027741083223	-0.6128522286572263	0	không tan
SGPP-Lmaj006070AAA A-0	0	241.0	0.12033195020746888	-0.027938536389285114	0	không tan
SGPP-Lmaj006071AAB A-0	0	101.0	0.10891089108910891	0.05946473762201393	1	tan
SGPP-Lmaj006073AAA A-0	0	389.0	0.16709511568123395	0.009964241686526959	1	tan
SGPP-Lmaj006077AAA A-0	0	508.0	0.09448818897637795	-0.3735193070697066	0	không tan
SGPP-Lmaj006078AAA A-0	0	657.0	0.1035007610350076	-0.4783459580750865	0	không tan
SGPP-Lmaj006080AAA A-0	0	497.0	0.13480885311871227	-0.21182882485935345	0	không tan
SGPP-Lmaj006084AAA A-0	0	331.0	0.14501510574018128	-0.018989957466911178	0	không tan
SGPP-Lmaj006086AAA A-0	0	159.0	0.11949685534591195	0.0452450285108794	1	tan
SGPP-Lmaj006091AAA A-0	0	557.0	0.11310592459605028	-0.3491934714732618	0	không tan
SGPP-Lmaj006094AAA A-0	0	319.0	0.07210031347962383	-0.2817035031970538	0	không tan
SGPP-Lmaj006095AAA A-0	0	766.0	0.08093994778067885	-0.6645390499735253	0	không tan
SGPP-Lmaj006097AAA A-0	0	411.0	0.11678832116788321	-0.19947421595555254	0	không tan
SGPP-Lmaj006105AAA A-0	0	763.0	0.0982961992136304	-0.596553330012671	0	không tan
SGPP-Lmaj006107AAA A-0	0	280.0	0.08571428571428572	-0.19426803034530787	0	không tan
SGPP-Lmaj006108AAA A-0	0	601.0	0.10815307820299501	-0.4087497227856941	0	không tan
JCSG-283771 A-0	0	365.0	0.136986301369863	-0.0807927558322148	0	không tan
JCSG-283801 A-0	0	113.0	0.08849557522123894	-0.02838805659035147	0	không tan
JCSG-283803 A-0	0	146.0	0.1232876712328767	0.0715836496256895	1	tan
JCSG-283805 A-0	0	61.0	0.11475409836065574	0.11864241671883297	1	tan
JCSG-283806 A-0	0	69.0	0.13043478260869565	0.1700962797914507	1	tan
JCSG-283809 A-0	0	348.0	0.08333333333333333	-0.26650140155499	0	không tan
JCSG-283815 A-0	0	372.0	0.13172043010752688	-0.10708756100966964	0	không tan
JCSG-283819 A-0	0	159.0	0.11320754716981132	0.02162114344013532	1	tan
JCSG-283823 A-0	0	110.0	0.2	0.39323681802246435	1	tan
JCSG-283830 A-0	0	177.0	0.1694915254237288	0.21628164782846274	1	tan
JCSG-283831 A-0	0	109.0	0.11009174311926606	0.0564543638868385	1	tan
JCSG-283833 A-0	0	153.0	0.11764705882352941	0.043881242603899674	1	tan
JCSG-283834 A-0	0	218.0	0.09174311926605505	-0.11391691176059467	0	không tan
JCSG-283835 A-0	0	101.0	0.0891089108910891	-0.014915415373002117	0	không tan
JCSG-283836 A-0	0	350.0	0.12571428571428572	-0.1091716364468906	0	không tan
JCSG-283839 A-0	0	75.0	0.14666666666666667	0.2254820301983121	1	tan
JCSG-283841 A-0	0	608.0	0.125	-0.35198450495265243	0	không tan
JCSG-283847 A-0	0	372.0	0.09946236559139784	-0.22825522959832478	0	không tan
JCSG-283848 A-0	0	161.0	0.11180124223602485	0.014477312183962927	1	tan
JCSG-283849 A-0	0	161.0	0.10559006211180125	-0.008853108475964447	0	không tan
JCSG-283851 A-0	0	123.0	0.08943089430894309	-0.034182172467159794	0	không tan
JCSG-283858 A-0	0	101.0	0.12871287128712872	0.13384489061702998	1	tan
JCSG-283859 A-0	0	98.0	0.030612244897959183	-0.23184825137729573	0	không tan
JCSG-283862 A-0	0	329.0	0.1094224924012158	-0.15082137890049668	0	không tan
JCSG-283864 A-0	0	91.0	0.12087912087912088	0.11372713445383348	1	tan
JCSG-283867 A-0	0	100.0	0.18	0.32742022280485744	1	tan
JCSG-283870 A-0	0	156.0	0.09615384615384616	-0.039643721747943714	0	không tan
JCSG-283871 A-0	0	176.0	0.10795454545454546	-0.013932680481235624	0	không tan
JCSG-283872 A-0	0	173.0	0.1329479768786127	0.08273979759719664	1	tan
JCSG-283879 A-0	0	529.0	0.11720226843100189	-0.3077461880138793	0	không tan
JCSG-283884 A-0	0	81.0	0.04938271604938271	-0.14552013949519838	0	không tan
JCSG-283885 A-0	0	104.0	0.04807692307692308	-0.17183188249622872	0	không tan
JCSG-283886 A-0	0	146.0	0.08904109589041095	-0.05705325880747178	0	không tan
JCSG-283888 A-0	0	106.0	0.11320754716981132	0.07095014776913966	1	tan
JCSG-283889 A-0	0	106.0	0.1792452830188679	0.31900094101195253	1	tan
JCSG-283895 A-0	0	543.0	0.1252302025782689	-0.2906219830537468	0	không tan
JCSG-283896 A-0	0	111.0	0.07207207207207207	-0.08821650991481216	0	không tan
JCSG-283904 A-0	0	111.0	0.16216216216216217	0.25017968163908966	1	tan
JCSG-283905 A-0	0	121.0	0.11570247933884298	0.06636056734856116	1	tan
JCSG-283906 A-0	0	241.0	0.15767634854771784	0.11233440774446916	1	tan
JCSG-283910 A-0	0	257.0	0.17509727626459143	0.16287908193195105	1	tan
JCSG-283911 A-0	0	192.0	0.10416666666666667	-0.043052477063345	0	không tan
JCSG-283917 A-0	0	124.0	0.04032258064516129	-0.21957344452168176	0	không tan
JCSG-369396 A-0	0	125.0	0.104	0.01868079734158762	1	tan
JCSG-369398 A-0	0	124.0	0.11290322580645161	0.053053809802792375	1	tan
JCSG-369406 A-0	0	115.0	0.14782608695652175	0.19260760482539463	1	tan
JCSG-369409 A-0	0	119.0	0.06722689075630252	-0.11386185640225402	0	không tan
JCSG-369410 A-0	0	118.0	0.15254237288135594	0.20753069950038594	1	tan
JCSG-369412 A-0	0	117.0	0.11965811965811966	0.0849416782446281	1	tan
JCSG-369415 A-0	0	116.0	0.13793103448275862	0.1545090952916019	1	tan
JCSG-369416 A-0	0	115.0	0.08695652173913043	-0.03603051764189383	0	không tan
JCSG-369422 A-0	0	113.0	0.12389380530973451	0.10457469478127011	1	tan
JCSG-369426 A-0	0	110.0	0.09090909090909091	-0.016530206659169475	0	không tan
JCSG-369430 A-0	0	109.0	0.09174311926605505	-0.012466695310378209	0	không tan
JCSG-369432 A-0	0	109.0	0.09174311926605505	-0.012466695310378209	0	không tan
JCSG-369435 A-0	0	105.0	0.11428571428571428	0.07593069256914597	1	tan
JCSG-369436 A-0	0	105.0	0.09523809523809523	0.004384069212035324	1	tan
JCSG-369437 A-0	0	103.0	0.10679611650485436	0.049659754275637444	1	tan
JCSG-369441 A-0	0	102.0	0.16666666666666666	0.27547611459340804	1	tan
JCSG-369442 A-0	0	101.0	0.0891089108910891	-0.014915415373002117	0	không tan
JCSG-369445 A-0	0	99.0	0.12121212121212122	0.10753206210160185	1	tan
JCSG-369447 A-0	0	98.0	0.11224489795918367	0.0747801344388928	1	tan
JCSG-369449 A-0	0	96.0	0.16666666666666666	0.2810605301778236	1	tan
JCSG-369450 A-0	0	95.0	0.09473684210526316	0.01180862264157595	1	tan
JCSG-369452 A-0	0	94.0	0.1702127659574468	0.29624185213237464	1	tan
JCSG-369559 A-0	0	534.0	0.12921348314606743	-0.2672833702653495	0	không tan
JCSG-369560 A-0	0	234.0	0.09401709401709402	-0.12026718786297094	0	không tan
JCSG-369563 A-0	0	532.0	0.12030075187969924	-0.298899879321272	0	không tan
JCSG-369569 A-0	0	508.0	0.11614173228346457	-0.29218431693440855	0	không tan
JCSG-369575 A-0	0	328.0	0.1524390243902439	0.011687956678514244	1	tan
JCSG-369576 A-0	0	506.0	0.13636363636363635	-0.214365374946584	0	không tan
JCSG-369585 A-0	0	487.0	0.11704312114989733	-0.2692530675783937	0	không tan
JCSG-369593 A-0	0	468.0	0.12179487179487179	-0.233720569926059	0	không tan
JCSG-369608 A-0	0	415.0	0.12048192771084337	-0.18932324318017338	0	không tan
JCSG-369630 A-0	0	429.0	0.12354312354312354	-0.1908550893856649	0	không tan
JCSG-369635 A-0	0	428.0	0.1378504672897196	-0.1361831414053118	0	không tan
JCSG-369641 A-0	0	419.0	0.09307875894988067	-0.2959779070950439	0	không tan
JCSG-369649 A-0	0	358.0	0.11452513966480447	-0.15864616884249977	0	không tan
JCSG-369651 A-0	0	407.0	0.13267813267813267	-0.13606599836729558	0	không tan
JCSG-369656 A-0	0	403.0	0.08436724565756824	-0.3138082986240349	0	không tan
JCSG-369665 A-0	0	399.0	0.11779448621553884	-0.18452602992248673	0	không tan
JCSG-369666 A-0	0	399.0	0.13032581453634084	-0.13745588297701922	0	không tan
JCSG-369673 A-0	0	396.0	0.12373737373737374	-0.15941116153341325	0	không tan
JCSG-369677 A-0	0	395.0	0.11392405063291139	-0.1953412075345988	0	không tan
JCSG-369690 A-0	0	388.0	0.10309278350515463	-0.2295104369771153	0	không tan
JCSG-369691 A-0	0	388.0	0.12628865979381443	-0.14238213920331427	0	không tan
JCSG-369694 A-0	0	385.0	0.12207792207792208	-0.15540629484536933	0	không tan
JCSG-369695 A-0	0	386.0	0.15025906735751296	-0.05048307695383271	0	không tan
JCSG-369699 A-0	0	368.0	0.08967391304347826	-0.2612996490793661	0	không tan
JCSG-369706 A-0	0	378.0	0.12698412698412698	-0.13046246761702265	0	không tan
JCSG-369716 A-0	0	376.0	0.11170212765957446	-0.1860032068709632	0	không tan
JCSG-369721 A-0	0	372.0	0.15053763440860216	-0.036406420999620756	0	không tan
JCSG-369724 A-0	0	371.0	0.1078167115902965	-0.19594391822223406	0	không tan
JCSG-369731 A-0	0	202.0	0.13861386138613863	0.07703063811020905	1	tan
JCSG-369735 A-0	0	362.0	0.1270718232044199	-0.11524128838198294	0	không tan
JCSG-369739 A-0	0	361.0	0.10526315789473684	-0.19622821149998892	0	không tan
JCSG-369740 A-0	0	361.0	0.09418282548476455	-0.2378481309044023	0	không tan
JCSG-369750 A-0	0	357.0	0.14285714285714285	-0.05129482694064258	0	không tan
JCSG-369760 A-0	0	347.0	0.11527377521613832	-0.14559605044869567	0	không tan
SGPP-Tcru000626AAA A-0	0	297.0	0.13804713804713806	-0.013518000227070164	0	không tan
SGPP-Tcru000644AAA A-0	0	236.0	0.11440677966101695	-0.04554096886982167	0	không tan
SGPP-Tcru000646AAA A-0	0	154.0	0.08441558441558442	-0.08187348193783815	0	không tan
SGPP-Tcru000650AAA A-0	0	211.0	0.052132701421800945	-0.2561863216877759	0	không tan
SGPP-Tcru000652AAA A-0	0	219.0	0.0547945205479452	-0.253633890184356	0	không tan
SGPP-Tcru000661AAA A-0	0	588.0	0.17517006802721088	-0.14492109088840122	0	không tan
SGPP-Tcru000677AAA A-0	0	187.0	0.12834224598930483	0.052409458672763753	1	tan
SGPP-Tcru000680AAA A-0	0	265.0	0.09811320754716982	-0.13373418938765913	0	không tan
SGPP-Tcru000684AAA A-0	0	172.0	0.1744186046511628	0.23944241127327526	1	tan
SGPP-Tcru000741AAA A-0	0	155.0	0.05161290322580645	-0.2060175743684663	0	không tan
SGPP-Tcru000743AAA A-0	0	196.0	0.11224489795918367	-0.016431986773228414	0	không tan
SGPP-Tcru000744AAA A-0	0	504.0	0.12698412698412698	-0.24773519488974993	0	không tan
SGPP-Tcru000751AAA A-0	0	181.0	0.04419889502762431	-0.2580651893039986	0	không tan
SGPP-Tcru000756AAA A-0	0	244.0	0.16393442622950818	0.13304877711128757	1	tan
SGPP-Tcru000783AAA A-0	0	482.0	0.13485477178423236	-0.19769530631129556	0	không tan
SGPP-Tcru000784AAA A-0	0	185.0	0.16216216216216217	0.1813052227646308	1	tan
SGPP-Tcru000804AAA A-0	0	204.0	0.10784313725490197	-0.04041175776802797	0	không tan
SGPP-Tcru000831AAA A-0	0	189.0	0.08994708994708994	-0.0936718110134247	0	không tan
SGPP-Tcru000832AAA A-0	0	202.0	0.1188118811881188	0.0026504851151929396	1	tan
SGPP-Tcru000844AAA A-0	0	154.0	0.05194805194805195	-0.20382795356927674	0	không tan
SGPP-Tcru000852AAA A-0	0	211.0	0.13270142180094788	0.046445722607111675	1	tan
SGPP-Tcru000855AAA A-0	0	196.0	0.05612244897959184	-0.22723900202185804	0	không tan
SGPP-Tcru000876AAA A-0	0	453.0	0.10596026490066225	-0.2792374453770857	0	không tan
SGPP-Tcru000884AAA A-0	0	491.0	0.10183299389002037	-0.3301082567308347	0	không tan
SGPP-Tcru000945AAA A-0	0	203.0	0.024630541871921183	-0.3520439834100651	0	không tan
SGPP-Tcru000949AAA A-0	0	198.0	0.06060606060606061	-0.2122591420866074	0	không tan
SGPP-Tcru000967AAA A-0	0	290.0	0.034482758620689655	-0.3960111352338614	0	không tan
SGPP-Tcru000974AAA A-0	0	173.0	0.005780346820809248	-0.3949269652783109	0	không tan
SGPP-Tcru000991AAA A-0	0	321.0	0.12461059190031153	-0.08632598665007281	0	không tan
SGPP-Tcru000995AAA A-0	0	342.0	0.13742690058479531	-0.05773085165597288	0	không tan
SGPP-Tcru001000AAA A-0	0	198.0	0.19696969696969696	0.2999496387654348	1	tan
SGPP-Tcru001012AAA A-0	0	264.0	0.11742424242424243	-0.06026738816016123	0	không tan
SGPP-Tcru001031AAA A-0	0	182.0	0.03296703296703297	-0.30118501996826236	0	không tan
SGPP-Tcru001034AAA A-0	0	194.0	0.05154639175257732	-0.2425661059116803	0	không tan
SGPP-Tcru001052AAA A-0	0	234.0	0.09829059829059829	-0.10421506082772176	0	không tan
SGPP-Tcru001094AAA A-0	0	282.0	0.09574468085106383	-0.15845335480064168	0	không tan
SGPP-Tcru001098AAA A-0	0	197.0	0.1116751269035533	-0.01950289544760525	0	không tan
SGPP-Tcru001113AAA A-0	0	346.0	0.09248554913294797	-0.23026239751687178	0	không tan
SGPP-Tcru001124AAA A-0	0	317.0	0.07255520504731862	-0.2781333686633172	0	không tan
SGPP-Tcru001125AAA A-0	0	201.0	0.19900497512437812	0.30480233815012325	1	tan
SGPP-Tcru001138AAA A-0	0	255.0	0.10196078431372549	-0.10997457097819757	0	không tan
SGPP-Tcru001151AAT A-0	0	339.0	0.13864306784660768	-0.05037047916020785	0	không tan
SGPP-Tcru001167AAA A-0	0	149.0	0.053691275167785234	-0.1926263828212917	0	không tan
SGPP-Tcru001175AAA A-0	0	158.0	0.10759493670886076	0.0014698047191312874	1	tan
SGPP-Tcru001207AAA A-0	0	534.0	0.1198501872659176	-0.3024537609605584	0	không tan
SGPP-Tcru001212AAA A-0	0	518.0	0.09845559845559845	-0.36792429191212184	0	không tan
SGPP-Tcru001222AAA A-0	0	196.0	0.09183673469387756	-0.09308908322727555	0	không tan
SGPP-Tcru001232AAA A-0	0	182.0	0.12637362637362637	0.04966861380218416	1	tan
SGPP-Tcru001239AAA A-0	0	200.0	0.03	-0.3290830292059821	0	không tan
SGPP-Tcru001244AAA A-0	0	153.0	0.032679738562091505	-0.2752728125675254	0	không tan
SGPP-Tcru001246AAA A-0	0	191.0	0.07329842931937172	-0.15806894406981153	0	không tan
SGPP-Tcru001248AAA A-0	0	195.0	0.06153846153846154	-0.20596465203216344	0	không tan
SGPP-Tcru001255AAA A-0	0	515.0	0.14757281553398058	-0.18063810501045047	0	không tan
SGPP-Tcru001264AAA A-0	0	206.0	0.14563106796116504	0.09966570976899422	1	tan
SGPP-Tcru001271AAA A-0	0	514.0	0.11673151750972763	-0.29555338259296	0	không tan
SGPP-Tcru001274AAA A-0	0	230.0	0.17391304347826086	0.18356073956245758	1	tan
SGPP-Tcru001297AAA A-0	0	155.0	0.12258064516129032	0.06055129652657505	1	tan
SGPP-Tcru001298AAA A-0	0	256.0	0.0703125	-0.22978252048780923	0	không tan
SGPP-Tcru001302AAA A-0	0	274.0	0.10583941605839416	-0.1130896459219013	0	không tan
SGPP-Tcru001304AAA A-0	0	198.0	0.09595959595959595	-0.07946427297681873	0	không tan
SGPP-Tcru001312AAA A-0	0	333.0	0.1111111111111111	-0.14820153686483134	0	không tan
SGPP-Tcru001313AAA A-0	0	455.0	0.10329670329670329	-0.29110378127907055	0	không tan
SGPP-Tcru001322AAA A-0	0	528.0	0.1268939393939394	-0.2704116196486107	0	không tan
SGPP-Tcru001347AAA A-0	0	159.0	0.08176100628930817	-0.09649828191358514	0	không tan
SGPP-Tcru001365AAA A-0	0	285.0	0.16140350877192983	0.08538197755163641	1	tan
SGPP-Tcru001367AAA A-0	0	594.0	0.11616161616161616	-0.37215291919979654	0	không tan
SGPP-Tcru001370AAA A-0	0	536.0	0.10820895522388059	-0.34804200214905867	0	không tan
SGPP-Tcru001372AAA A-0	0	346.0	0.11271676300578035	-0.15426995796849555	0	không tan
SGPP-Tcru001373AAA A-0	0	476.0	0.10714285714285714	-0.2962023214928008	0	không tan
SGPP-Tcru001380AAA A-0	0	263.0	0.12547528517110265	-0.02909534376974099	0	không tan
SGPP-Tcru001487AAA A-0	0	282.0	0.11347517730496454	-0.09185410433524611	0	không tan
SGPP-Tcru009442AAA A-0	0	418.0	0.1339712918660287	-0.14144673200413854	0	không tan
SGPP-Tcru009443AAA A-0	0	589.0	0.12563667232597622	-0.33190905512547264	0	không tan
SGPP-Tcru009452AAA A-0	0	472.0	0.13559322033898305	-0.18561418822163034	0	không tan
SGPP-Tcru009469AAA A-0	0	158.0	0.1962025316455696	0.33429745134872835	1	tan
SGPP-Tcru009505AAA A-0	0	256.0	0.171875	0.15170631108428473	1	tan
SGPP-Tcru009566AAA A-0	0	493.0	0.1075050709939148	-0.31066428547155317	0	không tan
SGPP-Tcru009615AAA A-0	0	217.0	0.1382488479262673	0.06169853642115134	1	tan
SGPP-Tcru009617AAA A-0	0	596.0	0.1912751677852349	-0.0918730392421967	0	không tan
SGPP-Tcru009618AAA A-0	0	321.0	0.12461059190031153	-0.08632598665007281	0	không tan
SGPP-Tcru009632AAA A-0	0	260.0	0.06153846153846154	-0.26646248752999896	0	không tan
SGPP-Tcru009642AAA A-0	0	542.0	0.15682656826568267	-0.1710090501702371	0	không tan
SGPP-Tcru009644AAA A-0	0	461.0	0.1193058568329718	-0.23655465075139426	0	không tan
SGPP-Tcru009656AAA A-0	0	323.0	0.030959752321981424	-0.4399585291969135	0	không tan
SGPP-Tcru009670AAA A-0	0	383.0	0.10966057441253264	-0.200186836050668	0	không tan
SGPP-Tcru009672AAA A-0	0	848.0	0.15566037735849056	-0.46019468860939833	0	không tan
SGPP-Tcru009677AAA A-0	0	320.0	0.109375	-0.1426231463733342	0	không tan
SGPP-Tcru009679AAA A-0	0	483.0	0.16977225672877846	-0.06746906468701783	0	không tan
SGPP-Tcru009682AAA A-0	0	291.0	0.10996563573883161	-0.1134132597627519	0	không tan
SGPP-Tcru009750AAA A-0	0	239.0	0.11715481171548117	-0.03801102490739347	0	không tan
SGPP-Tcru009758AAA A-0	0	377.0	0.1989389920424403	0.14074496883825374	1	tan
SGPP-Tcru009762AAA A-0	0	217.0	0.15207373271889402	0.11362753724486069	1	tan
SGPP-Tcru009785AAA A-0	0	216.0	0.032407407407407406	-0.33493210586789995	0	không tan
SGPP-Tcru009794AAA A-0	0	230.0	0.11304347826086956	-0.04507738290483082	0	không tan
NYSGRC-033146 A-0	0	945.0	0.1111111111111111	-0.717811926475221	0	không tan
NYSGRC-033148 A-0	0	387.0	0.1111111111111111	-0.19846127712457157	0	không tan
NYSGRC-033152 A-0	0	324.0	0.07716049382716049	-0.26735014493490983	0	không tan
NYSGRC-033155 A-0	0	294.0	0.08503401360544217	-0.20985356992407916	0	không tan
NYSGRC-033157 A-0	0	558.0	0.12186379928315412	-0.31722789841753074	0	không tan
NYSGRC-033158 A-0	0	560.0	0.10892857142857143	-0.3676766437348899	0	không tan
NYSGRC-033159 A-0	0	585.0	0.12478632478632479	-0.3313801848974885	0	không tan
NYSGRC-033161 A-0	0	1369.0	0.10518626734842951	-1.1346988457770169	0	không tan
NYSGRC-033163 A-0	0	428.0	0.13317757009345793	-0.15373546722890205	0	không tan
NYSGRC-033164 A-0	0	124.0	0.1532258064516129	0.20451339553861134	1	tan
NYSGRC-033165 A-0	0	110.0	0.12727272727272726	0.12005880156804175	1	tan
NYSGRC-033166 A-0	0	200.0	0.11	-0.028587211106117318	0	không tan
NYSGRC-033167 A-0	0	593.0	0.14839797639123103	-0.2501360402720598	0	không tan
SECSG-C04F5.8 A-0	0	279.0	0.17562724014336917	0.14439354057221923	1	tan
SECSG-C04F5.9 A-0	0	534.0	0.13857677902621723	-0.23211297957014063	0	không tan
SECSG-C04G2.1 A-0	0	176.0	0.125	0.05009341712526966	1	tan
SECSG-C04G6.3 A-0	0	1427.0	0.14155571128241065	-1.0520707071499653	0	không tan
SECSG-C04H5.2 A-0	0	263.0	0.11026615969581749	-0.08622382629823236	0	không tan
SECSG-C05B5.1 A-0	0	154.0	0.09740259740259741	-0.033091693285262666	0	không tan
SECSG-C05B5.3 A-0	0	401.0	0.032418952618453865	-0.5070748869585653	0	không tan
SECSG-C05C12.5 A-0	0	149.0	0.10738255033557047	0.00904866288331553	1	tan
SECSG-C05C8.3 A-0	0	261.0	0.15708812260536398	0.09151019618256072	1	tan
SECSG-C05C8.4 A-0	0	1106.0	0.12658227848101267	-0.8095476476264746	0	không tan
SECSG-C05C8.5 A-0	0	594.0	0.132996632996633	-0.30891726724275426	0	không tan
SECSG-C05C8.6 A-0	0	581.0	0.12736660929432014	-0.31796518237253885	0	không tan
SECSG-C05C9.1 A-0	0	478.0	0.1108786610878661	-0.2840313750703205	0	không tan
SECSG-C05D11.10 A-0	0	160.0	0.15	0.1588901351732523	1	tan
SECSG-C05D11.13 A-0	0	270.0	0.2037037037037037	0.25823091253526465	1	tan
SECSG-C05D12.4 A-0	0	273.0	0.1794871794871795	0.16447665154331154	1	tan
SECSG-C05D2.5 A-0	0	702.0	0.12535612535612536	-0.4381360051888924	0	không tan
SECSG-C05D9.5 A-0	0	212.0	0.13679245283018868	0.06088170812642131	1	tan
SECSG-C05D9.8 A-0	0	488.0	0.0860655737704918	-0.38654159654040193	0	không tan
SECSG-C05E11.7 A-0	0	463.0	0.08207343412526998	-0.37826846413025167	0	không tan
SECSG-C05E7.2 A-0	0	286.0	0.11188811188811189	-0.10153837956837908	0	không tan
SECSG-C05G5.5 A-0	0	462.0	0.12554112554112554	-0.21406448453801588	0	không tan
SECSG-C05G6.2 A-0	0	153.0	0.0457516339869281	-0.22617218869499844	0	không tan
SECSG-C05H8.2 A-0	0	145.0	0.07586206896551724	-0.10562555384618691	0	không tan
SECSG-C06A1.6 A-0	0	152.0	0.03289473684210526	-0.2735345005862545	0	không tan
SECSG-C06A12.5 A-0	0	430.0	0.12558139534883722	-0.18412967339430303	0	không tan
SECSG-C06A5.9 A-0	0	381.0	0.1889763779527559	0.09960047672414812	1	tan
SECSG-C06A6.3 A-0	0	277.0	0.11913357400722022	-0.06594636785434276	0	không tan
SECSG-C06A6.A A-0	0	154.0	0.13636363636363635	0.11325367267246364	1	tan
SECSG-C06A8.2 A-0	0	473.0	0.1416490486257928	-0.16379803571090126	0	không tan
SECSG-C06C3.5 A-0	0	124.0	0.12096774193548387	0.08334572694995619	1	tan
SECSG-C06C3.8 A-0	0	513.0	0.13450292397660818	-0.22786973009909275	0	không tan
SECSG-C06C6.5A A-0	0	359.0	0.12256267409470752	-0.1293863362229914	0	không tan
SECSG-C06E1.9 A-0	0	643.0	0.15552099533437014	-0.2699173692506136	0	không tan
SECSG-C06E2.1 A-0	0	291.0	0.10652920962199312	-0.12632115572924096	0	không tan
SECSG-C06E4.1 A-0	0	180.0	0.09444444444444444	-0.06840223489970576	0	không tan
SECSG-C06E4.2 A-0	0	82.0	0.04878048780487805	-0.14871296378862525	0	không tan
SECSG-C06E4.7 A-0	0	230.0	0.1	-0.09407126629067832	0	không tan
SECSG-C06G1.5 A-0	0	1325.0	0.1079245283018868	-1.083461015257385	0	không tan
SECSG-C06G3.3 A-0	0	64.0	0.078125	-0.021735927050195614	0	không tan
SECSG-C06G3.6 A-0	0	498.0	0.18072289156626506	-0.040297353970514094	0	không tan
SECSG-C06G4.2 A-0	0	759.0	0.11989459815546773	-0.511702529293794	0	không tan
SECSG-C06H2.3 A-0	0	578.0	0.15051903114186851	-0.22820790027942817	0	không tan
SECSG-C06H2.5 A-0	0	209.0	0.0861244019138756	-0.12664530172665964	0	không tan
SECSG-C07A12.7B A-0	0	403.0	0.16129032258064516	-0.02487001198954958	0	không tan
SECSG-C07D10.4 A-0	0	382.0	0.112565445026178	-0.18834483172591188	0	không tan
SECSG-C07E3.4 A-0	0	535.0	0.14953271028037382	-0.19189107143508083	0	không tan
SECSG-C07E3.9 A-0	0	153.0	0.13725490196078433	0.11753217841269012	1	tan
SECSG-C07G1.1 A-0	0	265.0	0.1018867924528302	-0.11955985834521266	0	không tan
SECSG-C07G1.2 A-0	0	635.0	0.11496062992125984	-0.4148242341452516	0	không tan
SECSG-C07G2.1 A-0	0	584.0	0.17294520547945205	-0.1495551708085643	0	không tan
SECSG-C07G2.2B A-0	0	460.0	0.10217391304347827	-0.2999748831289678	0	không tan
SECSG-C07H6.1 A-0	0	741.0	0.1592442645074224	-0.34714415526070547	0	không tan
SECSG-C07H6.4 A-0	0	933.0	0.18542336548767416	-0.4275115743847576	0	không tan
SECSG-C08B6.10 A-0	0	140.0	0.07857142857142857	-0.09079498380119407	0	không tan
SECSG-C08B6.4 A-0	0	447.0	0.09172259507829977	-0.3271325328065023	0	không tan
SECSG-C08B6.6 A-0	0	218.0	0.1651376146788991	0.1617673250282721	1	tan
SECSG-C08B6.9 A-0	0	343.0	0.13994169096209913	-0.049215537689489094	0	không tan
SECSG-C08D8.2B A-0	0	665.0	0.16090225563909774	-0.270180482005836	0	không tan
SECSG-C08E3.12 A-0	0	240.0	0.1375	0.03747878913627401	1	tan
SECSG-C08E3.5 A-0	0	248.0	0.10887096774193548	-0.07750340418204493	0	không tan
SECSG-C08F11.12 A-0	0	117.0	0.06837606837606838	-0.10768384617836213	0	không tan
SECSG-C08F11.7 A-0	0	221.0	0.13122171945701358	0.03158030871994206	1	tan
SECSG-C08F8.2 A-0	0	721.0	0.13314840499306518	-0.42655064481831073	0	không tan
SECSG-C08F8.7 A-0	0	173.0	0.1329479768786127	0.08273979759719664	1	tan
SECSG-C08G5.5 A-0	0	99.0	0.10101010101010101	0.03164927975315113	1	tan
SECSG-C08H9.1 A-0	0	505.0	0.11683168316831684	-0.2868005171972956	0	không tan
SECSG-C09B8.1 A-0	0	409.0	0.13691931540342298	-0.12199674931942835	0	không tan
SECSG-C09B8.5 A-0	0	326.0	0.08895705521472393	-0.2249013997348673	0	không tan
SECSG-C09D4.2 A-0	0	254.0	0.10236220472440945	-0.1075360206135809	0	không tan
SECSG-C09E7.F A-0	0	137.0	0.12408759124087591	0.08296493071754002	1	tan
SECSG-C09F9.5B A-0	0	1327.0	0.12509419743782968	-1.0208298149499924	0	không tan
SECSG-C09G12.5 A-0	0	106.0	0.10377358490566038	0.035514320163023555	1	tan
SECSG-C09G9.2 A-0	0	371.0	0.11320754716981132	-0.17569487387588198	0	không tan
SECSG-C09G9.4 A-0	0	532.0	0.12781954887218044	-0.27065779115399147	0	không tan
SECSG-C09H10.1 A-0	0	154.0	0.13636363636363635	0.11325367267246364	1	tan
SECSG-C09H5.1 A-0	0	113.0	0.061946902654867256	-0.1281101201190677	0	không tan
SECSG-C09H6.3 A-0	0	593.0	0.10961214165261383	-0.39582330452789644	0	không tan
SECSG-ZK669.3 A-0	0	218.0	0.13761467889908258	0.05838573623244708	1	tan
SECSG-ZK673.1 A-0	0	154.0	0.05194805194805195	-0.20382795356927674	0	không tan
SECSG-ZK673.3 A-0	0	322.0	0.19254658385093168	0.16792429591453417	1	tan
SECSG-ZK673.6 A-0	0	284.0	0.13380281690140844	-0.017360942564560288	0	không tan
SECSG-ZK675.4 A-0	0	196.0	0.061224489795918366	-0.20807472790834627	0	không tan
SECSG-ZK682.4 A-0	0	170.0	0.15294117647058825	0.16063041623721158	1	tan
SGPP-Tcru019839AAA A-0	0	760.0	0.10526315789473684	-0.5675918478636253	0	không tan
SGPP-Tcru019842AAA A-0	0	273.0	0.17582417582417584	0.15071768551309797	1	tan
SGPP-Tcru019850AAA A-0	0	303.0	0.11551155115511551	-0.10375053605497207	0	không tan
SGPP-Tcru019852AAA A-0	0	346.0	0.10982658959537572	-0.1651260207611207	0	không tan
SGPP-Tcru019854AAA A-0	0	155.0	0.12903225806451613	0.0847848302443061	1	tan
SGPP-Tcru019868AAA A-0	0	338.0	0.09171597633136094	-0.22570717767848805	0	không tan
SGPP-Tcru019904AAA A-0	0	570.0	0.10350877192982456	-0.39734184159616387	0	không tan
SGPP-Tcru019905AAA A-0	0	367.0	0.11989100817438691	-0.14686752912408219	0	không tan
SGPP-Tcru019916AAA A-0	0	340.0	0.10294117647058823	-0.18540457830031218	0	không tan
SGPP-Tcru019938AAA A-0	0	157.0	0.12101910828025478	0.05282438338310462	1	tan
SGPP-Tcru019964AAA A-0	0	183.0	0.0546448087431694	-0.22068974381855389	0	không tan
SGPP-Tcru019976AAA A-0	0	328.0	0.13719512195121952	-0.045571155002100176	0	không tan
SGPP-Tcru019982AAA A-0	0	177.0	0.06779661016949153	-0.16570456162051792	0	không tan
SGPP-Tcru019984AAA A-0	0	166.0	0.0783132530120482	-0.11596387644944572	0	không tan
SGPP-Tcru019996AAA A-0	0	161.0	0.08074534161490683	-0.10217479111567405	0	không tan
SGPP-Tcru020020AAA A-0	0	272.0	0.125	-0.03925723222537968	0	không tan
SGPP-Tcru020021AAA A-0	0	561.0	0.10695187165775401	-0.3760322548502457	0	không tan
SGPP-Tcru020027AAA A-0	0	212.0	0.18396226415094338	0.23806084615700193	1	tan
SGPP-Tcru020057AAA A-0	0	366.0	0.1448087431693989	-0.052340853661824296	0	không tan
SGPP-Tcru020075AAA A-0	0	196.0	0.03571428571428571	-0.3038960984759052	0	không tan
SGPP-Tcru020080AAA A-0	0	160.0	0.025	-0.3106345806077865	0	không tan
SGPP-Tcru020093AAA A-0	0	175.0	0.11428571428571428	0.010779177417630827	1	tan
SGPP-Tcru020111AAA A-0	0	186.0	0.15591397849462366	0.1569050735487049	1	tan
SGPP-Tcru020113AAA A-0	0	236.0	0.08898305084745763	-0.14103752123206684	0	không tan
SGPP-Tcru020119AAA A-0	0	194.0	0.12886597938144329	0.04786155333432303	1	tan
SGPP-Tcru020122AAA A-0	0	361.0	0.10803324099722991	-0.18582323164888556	0	không tan
SGPP-Tcru020141AAA A-0	0	192.0	0.057291666666666664	-0.21912424548123455	0	không tan
SGPP-Tcru020155AAA A-0	0	192.0	0.140625	0.09389223170612461	1	tan
SGPP-Tcru020158AAA A-0	0	339.0	0.06489675516224189	-0.3273762111844195	0	không tan
SGPP-Tcru020162AAA A-0	0	401.0	0.14463840399002495	-0.0855564388758373	0	không tan
SGPP-Tcru020171AAA A-0	0	172.0	0.13953488372093023	0.10841225803205509	1	tan
SGPP-Tcru020230AAA A-0	0	161.0	0.06832298136645963	-0.14883563243552883	0	không tan
SGPP-Tcru020266AAA A-0	0	301.0	0.08305647840531562	-0.22379673466152206	0	không tan
SGPP-Tcru020320AAA A-0	0	544.0	0.08272058823529412	-0.45122723572325707	0	không tan
SGPP-Tcru020346AAA A-0	0	464.0	0.12931034482758622	-0.20176802348595288	0	không tan
SGPP-Tcru020348AAA A-0	0	425.0	0.1011764705882353	-0.2711457166356574	0	không tan
SGPP-Tcru020356AAA A-0	0	476.0	0.13865546218487396	-0.17783474608581618	0	không tan
SGPP-Tcru020359AAA A-0	0	306.0	0.15359477124183007	0.03650536085075136	1	tan
SGPP-Tcru020360AAA A-0	0	501.0	0.10379241516966067	-0.3320556422828465	0	không tan
SGPP-Tcru020367AAA A-0	0	253.0	0.07509881422924901	-0.2090119700705864	0	không tan
SGPP-Tcru020383AAA A-0	0	201.0	0.06965174129353234	-0.18107398464816565	0	không tan
SGPP-Tcru020394AAA A-0	0	168.0	0.09523809523809523	-0.0542522944243283	0	không tan
SGPP-Tcru020402AAA A-0	0	563.0	0.13321492007104796	-0.27924452397735355	0	không tan
SGPP-Tcru020408AAA A-0	0	153.0	0.06535947712418301	-0.152521252886208	0	không tan
SGPP-Tcru020409AAA A-0	0	334.0	0.1377245508982036	-0.04916693077964416	0	không tan
SGPP-Tcru020412AAA A-0	0	210.0	0.0761904761904762	-0.16488982687234804	0	không tan
SGPP-Tcru020416AAA A-0	0	176.0	0.19318181818181818	0.3061978075512908	1	tan
SGPP-Tcru020419AAA A-0	0	581.0	0.1153184165232358	-0.3632205766646872	0	không tan
SGPP-Tcru020424AAA A-0	0	190.0	0.05263157894736842	-0.2347669845151084	0	không tan
SGPP-Tcru020439AAA A-0	0	577.0	0.1386481802426343	-0.27186642750502843	0	không tan
SGPP-Tcru020440AAA A-0	0	589.0	0.11714770797962648	-0.36379528370143455	0	không tan
SGPP-Tcru020455AAA A-0	0	343.0	0.13702623906705538	-0.06016655146863874	0	không tan
SGPP-Tcru020496AAA A-0	0	327.0	0.12844036697247707	-0.07752500981637771	0	không tan
SGPP-Tcru020497AAA A-0	0	158.0	0.17721518987341772	0.26297724135667183	1	tan
SGPP-Tcru020503AAA A-0	0	402.0	0.10696517412935323	-0.22799527514965826	0	không tan
SGPP-Tcru020523AAA A-0	0	345.0	0.1536231884057971	0.00031340003872945554	1	tan
SGPP-Tcru020588AAA A-0	0	163.0	0.03067484662576687	-0.2921109424074808	0	không tan
SGPP-Tcru020686AAA A-0	0	319.0	0.09717868338557993	-0.18750418717828743	0	không tan
SGPP-Tcru020698AAA A-0	0	226.0	0.11946902654867257	-0.01721880931334273	0	không tan
SGPP-Tcru020719AAA A-0	0	262.0	0.0	-0.49947458869905914	0	không tan
SGPP-Tcru020720AAA A-0	0	2168.0	0.13099630996309963	-1.7814092310514293	0	không tan
SGPP-Tcru020722AAA A-0	0	198.0	0.06565656565656566	-0.19328844649949473	0	không tan
SGPP-Tcru020743AAA A-0	0	305.0	0.15737704918032788	0.05164308057411189	1	tan
SGPP-Tcru020746AAA A-0	0	427.0	0.14754098360655737	-0.09885291011909772	0	không tan
SGPP-Tcru020749AAA A-0	0	171.0	0.05263157894736842	-0.21708300183112572	0	không tan
SGPP-Tcru020755AAA A-0	0	245.0	0.1306122448979592	0.0069533394293534515	1	tan
SGPP-Tcru020770AAA A-0	0	406.0	0.11576354679802955	-0.1986697914598347	0	không tan
SGPP-Tcru020772AAA A-0	0	267.0	0.10112359550561797	-0.12428804884448272	0	không tan
SGPP-Tcru020773AAA A-0	0	358.0	0.13966480446927373	-0.06421661706530765	0	không tan
SGPP-Tcru020808AAA A-0	0	173.0	0.06936416184971098	-0.15609358384055716	0	không tan
SGPP-Tcru020814AAA A-0	0	510.0	0.10980392156862745	-0.3178518589923438	0	không tan
SGPP-Tcru020833AAA A-0	0	150.0	0.26666666666666666	0.6064205625429143	1	tan
MbCD00385538_pET21 A-0	0	95.0	0.11578947368421053	0.0908864695099614	1	tan
MbCD00385544_pET21 A-0	0	357.0	0.10364145658263306	-0.19859669855822332	0	không tan
MbCD00666188_pET21 A-0	0	199.0	0.07537688442211055	-0.1577077431846822	0	không tan
McCD00334898_pET21 A-0	0	136.0	0.125	0.0873228543547069	1	tan
McCD00339805_pET21 A-0	0	69.0	0.08695652173913043	0.006783335171958976	1	tan
McCD00591202_pET21 A-0	0	244.0	0.11885245901639344	-0.0362880056294149	0	không tan
McCD00591354_pET21 A-0	0	160.0	0.125	0.06498519201704456	1	tan
MjCD00344404_pET21 A-0	0	218.0	0.16972477064220184	0.1789975898275763	1	tan
MlCD00331648_pET21 A-0	0	160.0	0.1125	0.0180327204389407	1	tan
MlCD00331651_pET21 A-0	0	196.0	0.12755102040816327	0.041060835567306955	1	tan
MlCD00342784_pET21 A-0	0	176.0	0.13068181818181818	0.0714354496607714	1	tan
MlCD00666121_pET21 A-0	0	230.0	0.13043478260869565	0.020247794942965858	1	tan
MmCD00334786_pET21 A-0	0	199.0	0.12562814070351758	0.03104591140065999	1	tan
MmCD00339527_pET21 A-0	0	203.0	0.18719211822660098	0.2585694400687242	1	tan
MmCD00339529_pET21 A-0	0	327.0	0.17737003058103976	0.10626448137620012	1	tan
MmCD00339530_pET21 A-0	0	340.0	0.15588235294117647	0.013452948383421884	1	tan
MmCD00342961_pET21 A-0	0	132.0	0.15151515151515152	0.19064194990999217	1	tan
MmCD00423116_pET21 A-0	0	240.0	0.09583333333333334	-0.11902944945740558	0	không tan
MmCD00536135_pET21 A-0	0	157.0	0.12738853503184713	0.07674920966494098	1	tan
MtCD00540153_pET21 A-0	0	345.0	0.17681159420289855	0.08741363716912498	1	tan
NaCD00666218_pET21 A-0	0	217.0	0.11981566820276497	-0.007540131343794523	0	không tan
NeCD00338831_pET21 A-0	0	95.0	0.10526315789473684	0.05134754607576865	1	tan
NeCD00343485_pET21 A-0	0	136.0	0.15441176470588236	0.1977992580678925	1	tan
NeCD00539608_pET21 A-0	0	345.0	0.11594202898550725	-0.14122448529816342	0	không tan
NgCD00385426_pET21 A-0	0	79.0	0.0759493670886076	-0.04386907340615773	0	không tan
NmCD00338546_pET21 A-0	0	136.0	0.11029411764705882	0.03208465249811409	1	tan
JCSG-355660 A-0	0	147.0	0.14965986394557823	0.16971208399858528	1	tan
JCSG-355668 A-0	0	368.0	0.1331521739130435	-0.09798670445987429	0	không tan
JCSG-355670 A-0	0	396.0	0.13383838383838384	-0.1214697703591879	0	không tan
JCSG-355680 A-0	0	395.0	0.13924050632911392	-0.10024759421185679	0	không tan
JCSG-355682 A-0	0	372.0	0.13440860215053763	-0.09699025529394839	0	không tan
JCSG-355683 A-0	0	374.0	0.09893048128342247	-0.23211456408804093	0	không tan
JCSG-355684 A-0	0	355.0	0.12394366197183099	-0.12047612897602	0	không tan
JCSG-355689 A-0	0	383.0	0.12010443864229765	-0.16095761697757863	0	không tan
JCSG-355708 A-0	0	267.0	0.13108614232209737	-0.011742798619814303	0	không tan
JCSG-355718 A-0	0	347.0	0.138328530259366	-0.0589978319761121	0	không tan
JCSG-355722 A-0	0	350.0	0.14857142857142858	-0.023315688418357808	0	không tan
JCSG-355723 A-0	0	293.0	0.1296928327645051	-0.04117547901113658	0	không tan
JCSG-355725 A-0	0	303.0	0.10561056105610561	-0.14094061255248005	0	không tan
JCSG-355726 A-0	0	275.0	0.14909090909090908	0.048440777932939945	1	tan
JCSG-355727 A-0	0	263.0	0.13307984790874525	-0.0005311025054952553	0	không tan
JCSG-355731 A-0	0	252.0	0.15079365079365079	0.07624353885209294	1	tan
JCSG-355733 A-0	0	379.0	0.14775725593667546	-0.053365223809133056	0	không tan
JCSG-355746 A-0	0	267.0	0.15355805243445692	0.07266613904868705	1	tan
JCSG-355750 A-0	0	322.0	0.11490683229813664	-0.12370596233455824	0	không tan
JCSG-355752 A-0	0	441.0	0.13151927437641722	-0.17206392093026474	0	không tan
JCSG-355753 A-0	0	260.0	0.15	0.0658165420996592	1	tan
JCSG-355759 A-0	0	243.0	0.09876543209876543	-0.11080811453376188	0	không tan
JCSG-355761 A-0	0	264.0	0.13636363636363635	0.010872720291511241	1	tan
JCSG-355762 A-0	0	253.0	0.15810276679841898	0.10276728783935239	1	tan
JCSG-355778 A-0	0	158.0	0.11392405063291139	0.025243208049816758	1	tan
JCSG-355783 A-0	0	209.0	0.1339712918660287	0.05307707751967096	1	tan
JCSG-355785 A-0	0	189.0	0.15873015873015872	0.16469099555391933	1	tan
JCSG-355787 A-0	0	546.0	0.15018315018315018	-0.1996859857893063	0	không tan
JCSG-355814 A-0	0	416.0	0.12980769230769232	-0.15522456333669835	0	không tan
JCSG-370529 A-0	0	127.0	0.18110236220472442	0.30643104308187524	1	tan
JCSG-370530 A-0	0	126.0	0.09523809523809523	-0.015161385333419222	0	không tan
JCSG-370533 A-0	0	124.0	0.12903225806451613	0.11363764409711995	1	tan
JCSG-370538 A-0	0	122.0	0.13934426229508196	0.15423304280250613	1	tan
JCSG-370541 A-0	0	121.0	0.10743801652892562	0.03531761093328589	1	tan
JCSG-370555 A-0	0	109.0	0.1559633027522936	0.22875701187988023	1	tan
JCSG-370559 A-0	0	102.0	0.22549019607843138	0.49642892201977934	1	tan
JCSG-370560 A-0	0	102.0	0.13725490196078433	0.16499971088022258	1	tan
JCSG-370561 A-0	0	100.0	0.13	0.13961033649244198	1	tan
JCSG-370566 A-0	0	91.0	0.06593406593406594	-0.09265735599937036	0	không tan
JCSG-370798 A-0	0	515.0	0.1436893203883495	-0.19522528064636627	0	không tan
JCSG-370808 A-0	0	497.0	0.12072434607645875	-0.2647330181867944	0	không tan
JCSG-370824 A-0	0	478.0	0.10669456066945607	-0.2997476835483469	0	không tan
JCSG-370838 A-0	0	452.0	0.1084070796460177	-0.26911598946329485	0	không tan
JCSG-370840 A-0	0	451.0	0.21286031042128603	0.12416173440479397	1	tan
JCSG-370857 A-0	0	421.0	0.16864608076009502	-0.013993576594314355	0	không tan
JCSG-370864 A-0	0	415.0	0.15421686746987953	-0.06260813916215806	0	không tan
JCSG-370883 A-0	0	397.0	0.14357682619647355	-0.08582099124726705	0	không tan
JCSG-370889 A-0	0	391.0	0.1432225063938619	-0.08156747089978614	0	không tan
JCSG-370890 A-0	0	391.0	0.10741687979539642	-0.21606048411583811	0	không tan
JCSG-370894 A-0	0	387.0	0.11886304909560723	-0.16934346529318933	0	không tan
JCSG-370902 A-0	0	376.0	0.15159574468085107	-0.036154893323823115	0	không tan
JCSG-370910 A-0	0	378.0	0.12433862433862433	-0.1403994986388436	0	không tan
JCSG-370912 A-0	0	378.0	0.15079365079365079	-0.04102918842063433	0	không tan
JCSG-370913 A-0	0	377.0	0.1220159151193634	-0.14819331779623157	0	không tan
JCSG-370916 A-0	0	373.0	0.13941018766756033	-0.07913404707800714	0	không tan
JCSG-370917 A-0	0	373.0	0.15281501340482573	-0.028782871122936038	0	không tan
JCSG-370948 A-0	0	354.0	0.11581920903954802	-0.15006244467653676	0	không tan
JCSG-370954 A-0	0	351.0	0.1282051282051282	-0.10074627547708137	0	không tan
JCSG-370955 A-0	0	351.0	0.150997150997151	-0.015134931289085649	0	không tan
JCSG-370966 A-0	0	331.0	0.11178247734138973	-0.143818280695707	0	không tan
JCSG-370982 A-0	0	338.0	0.1390532544378698	-0.04789900128803555	0	không tan
JCSG-370997 A-0	0	331.0	0.10574018126888217	-0.166514339464579	0	không tan
JCSG-371 A-0	0	68.0	0.1323529411764706	0.17823199857304658	1	tan
JCSG-371037 A-0	0	314.0	0.1305732484076433	-0.057413918319681956	0	không tan
JCSG-371042 A-0	0	313.0	0.10223642172523961	-0.1629219063424832	0	không tan
JCSG-371045 A-0	0	311.0	0.12540192926045016	-0.07404620774986544	0	không tan
JCSG-371052 A-0	0	309.0	0.08737864077669903	-0.2150077256355431	0	không tan
JCSG-371055 A-0	0	308.0	0.12987012987012986	-0.054470554987157443	0	không tan
JCSG-371058 A-0	0	265.0	0.17735849056603772	0.16392676250371632	1	tan
JCSG-371059 A-0	0	308.0	0.14285714285714285	-0.005688766334581971	0	không tan
JCSG-371071 A-0	0	304.0	0.15460526315789475	0.042162440149737634	1	tan
JCSG-371080 A-0	0	302.0	0.15562913907284767	0.04786979239491609	1	tan
JCSG-371085 A-0	0	301.0	0.11960132890365449	-0.08652705031357714	0	không tan
JCSG-371096 A-0	0	297.0	0.09764309764309764	-0.16528356492397162	0	không tan
JCSG-371105 A-0	0	297.0	0.16498316498316498	0.08765904290419739	1	tan
JCSG-371106 A-0	0	296.0	0.13851351351351351	-0.010835465829956738	0	không tan
JCSG-371114 A-0	0	295.0	0.1423728813559322	0.004591818815228119	1	tan
JCSG-371117 A-0	0	295.0	0.08813559322033898	-0.19913415955756159	0	không tan
JCSG-379449 A-0	0	320.0	0.121875	-0.09567067479523034	0	không tan
JCSG-379450 A-0	0	301.0	0.13953488372093023	-0.011652677032879977	0	không tan
JCSG-379467 A-0	0	137.0	0.10948905109489052	0.028129927414645012	1	tan
JCSG-379471 A-0	0	287.0	0.08362369337979095	-0.2086358600338008	0	không tan
JCSG-379473 A-0	0	195.0	0.09743589743589744	-0.07112678493607028	0	không tan
JCSG-379480 A-0	0	282.0	0.09574468085106383	-0.15845335480064168	0	không tan
JCSG-379484 A-0	0	249.0	0.0963855421686747	-0.1253318672623055	0	không tan
JCSG-379486 A-0	0	297.0	0.07744107744107744	-0.24116634727242237	0	không tan
JCSG-379489 A-0	0	275.0	0.09818181818181818	-0.1427838335851558	0	không tan
JCSG-379494 A-0	0	272.0	0.11397058823529412	-0.08068588361782428	0	không tan
JCSG-379499 A-0	0	196.0	0.09693877551020408	-0.07392480911376378	0	không tan
JCSG-379506 A-0	0	290.0	0.14482758620689656	0.018465855248710784	1	tan
JCSG-379509 A-0	0	286.0	0.1048951048951049	-0.12780549653515047	0	không tan
JCSG-379510 A-0	0	319.0	0.12539184952978055	-0.08152995665717525	0	không tan
JCSG-379511 A-0	0	206.0	0.1262135922330097	0.02672983158941541	1	tan
JCSG-379512 A-0	0	297.0	0.10437710437710437	-0.13998930414115474	0	không tan
JCSG-379528 A-0	0	369.0	0.10840108401084012	-0.19188742800343406	0	không tan
SSGCID-RimaA.10014.c A-0	0	192.0	0.10416666666666667	-0.043052477063345	0	không tan
SSGCID-RiprA.17405.a A-0	0	321.0	0.11838006230529595	-0.10972908774819312	0	không tan
SSGCID-RiprA.17522.a A-0	0	174.0	0.09770114942528736	-0.050584991471186454	0	không tan
SSGCID-RiprA.17736.a A-0	0	214.0	0.1261682242990654	0.019113533213201802	1	tan
SSGCID-RiprA.17747.a A-0	0	299.0	0.13712374581939799	-0.018847915874814644	0	không tan
SSGCID-RiprA.17783.a A-0	0	416.0	0.09375	-0.2906643851966134	0	không tan
SSGCID-RiriA.01652.a A-0	0	53.0	0.07547169811320754	-0.021464158326320565	0	không tan
SSGCID-RumaA.17813.a A-0	0	537.0	0.11731843575418995	-0.3147557280245434	0	không tan
SSGCID-RumaA.17814.a A-0	0	391.0	0.12276214833759591	-0.15842062130895868	0	không tan
SSGCID-RusiA.17814.a A-0	0	395.0	0.10886075949367088	-0.2143599301991472	0	không tan
SSGCID-SascA.01486.b A-0	0	253.0	0.1067193675889328	-0.09023891943822877	0	không tan
SSGCID-SascA.01624.b A-0	0	341.0	0.09970674486803519	-0.19848447886226353	0	không tan
SSGCID-SascA.01624.d A-0	0	338.0	0.14497041420118342	-0.02567297923922897	0	không tan
SSGCID-SascA.19500.e A-0	0	254.0	0.1062992125984252	-0.09274784058898122	0	không tan
SSGCID-SascA.19516.a A-0	0	496.0	0.1028225806451613	-0.3310448528649286	0	không tan
SSGCID-TogoA.00096.a A-0	0	542.0	0.11808118081180811	-0.3165443864270905	0	không tan
SSGCID-TogoA.00175.a A-0	0	388.0	0.11855670103092783	-0.1714249051279146	0	không tan
SSGCID-TogoA.00218.a A-0	0	264.0	0.125	-0.03181134477949224	0	không tan
SSGCID-TogoA.00267.a A-0	0	403.0	0.12655086848635236	-0.1553582704696397	0	không tan
SSGCID-TogoA.00388.a A-0	0	242.0	0.11570247933884298	-0.04625848027048646	0	không tan
SSGCID-TogoA.00439.a A-0	0	552.0	0.09239130434782608	-0.4223480012960591	0	không tan
SSGCID-TogoA.00521.a A-0	0	439.0	0.12984054669703873	-0.17650808216106445	0	không tan
SSGCID-TogoA.00611.a A-0	0	257.0	0.17509727626459143	0.16287908193195105	1	tan
SSGCID-TogoA.00611.b A-0	0	336.0	0.16071428571428573	0.035325587002103295	1	tan
SSGCID-TogoA.00635.a A-0	0	189.0	0.1111111111111111	-0.014175562838857313	0	không tan
SSGCID-TogoA.00856.a A-0	0	479.0	0.12943632567849686	-0.21525585346125045	0	không tan
SSGCID-TogoA.01038.a A-0	0	249.0	0.06827309236947791	-0.23092778727731825	0	không tan
SSGCID-TogoA.01054.a A-0	0	276.0	0.10144927536231885	-0.1314413542838814	0	không tan
SSGCID-TogoA.01152.a A-0	0	422.0	0.14218009478672985	-0.11433578886112417	0	không tan
SSGCID-TogoA.01261.a A-0	0	155.0	0.14838709677419354	0.15748543139749915	1	tan
EFI-500497 A-0	0	531.0	0.1318267419962335	-0.25467524552204956	0	không tan
EFI-500499 A-0	0	534.0	0.11423220973782772	-0.32355599537768376	0	không tan
EFI-500521 A-0	0	393.0	0.13231552162849872	-0.12439773413714007	0	không tan
EFI-500523 A-0	0	332.0	0.12048192771084337	-0.11207216092909116	0	không tan
EFI-500524 A-0	0	431.0	0.12529002320185614	-0.18615486072102136	0	không tan
EFI-500566 A-0	0	365.0	0.10136986301369863	-0.21457514060270252	0	không tan
EFI-500576 A-0	0	360.0	0.12222222222222222	-0.1315958767030536	0	không tan
EFI-500583 A-0	0	231.0	0.11688311688311688	-0.0315856769730662	0	không tan
JCSG-361365 A-0	0	507.0	0.13806706114398423	-0.20889771059054216	0	không tan
JCSG-361367 A-0	0	111.0	0.15315315315315314	0.2163400624836994	1	tan
JCSG-361369 A-0	0	262.0	0.1450381679389313	0.04531744793237511	1	tan
JCSG-361370 A-0	0	185.0	0.11891891891891893	0.01887505081875794	1	tan
JCSG-361382 A-0	0	470.0	0.13617021276595745	-0.18158541871789474	0	không tan
JCSG-361383 A-0	0	207.0	0.14492753623188406	0.09609236955638953	1	tan
JCSG-361395 A-0	0	287.0	0.1289198606271777	-0.03849449961140351	0	không tan
JCSG-361431 A-0	0	226.0	0.11061946902654868	-0.05045949715624812	0	không tan
JCSG-361460 A-0	0	246.0	0.0975609756097561	-0.11812449905135153	0	không tan
JCSG-361488 A-0	0	256.0	0.14453125	0.04899777950718251	1	tan
JCSG-362 A-0	0	93.0	0.0967741935483871	0.021322789361278655	1	tan
JCSG-364 A-0	0	131.0	0.08396946564885496	-0.062142265828137616	0	không tan
JCSG-365931 A-0	0	99.0	0.16161616161616163	0.2592976267985033	1	tan
JCSG-365938 A-0	0	88.0	0.14772727272727273	0.2173663091720386	1	tan
JCSG-365939 A-0	0	69.0	0.17391304347826086	0.33340922441094245	1	tan
JCSG-365979 A-0	0	275.0	0.13454545454545455	-0.0061948253579444945	0	không tan
JCSG-366 A-0	0	77.0	0.06493506493506493	-0.08337949825003468	0	không tan
JCSG-366019 A-0	0	331.0	0.13595166163141995	-0.053034045620219156	0	không tan
JCSG-366031 A-0	0	94.0	0.1276595744680851	0.13640365101542526	1	tan
JCSG-366034 A-0	0	179.0	0.11731843575418995	0.01844773517891983	1	tan
JCSG-366036 A-0	0	221.0	0.14027149321266968	0.06557304832399916	1	tan
JCSG-366039 A-0	0	344.0	0.13662790697674418	-0.06259350149129336	0	không tan
JCSG-366050 A-0	0	201.0	0.06965174129353234	-0.18107398464816565	0	không tan
JCSG-366070 A-0	0	247.0	0.12955465587044535	0.0011193540674289057	1	tan
JCSG-366102 A-0	0	105.0	0.14285714285714285	0.18325062760481198	1	tan
JCSG-366109 A-0	0	451.0	0.13968957871396895	-0.15068200166215553	0	không tan
JCSG-366135 A-0	0	40.0	0.05	-0.10504132576326697	0	không tan
JCSG-366141 A-0	0	291.0	0.16494845360824742	0.09311307570107268	1	tan
JCSG-366142 A-0	0	93.0	0.1827956989247312	0.3444365722643591	1	tan
JCSG-366164 A-0	0	417.0	0.08393285371702638	-0.32847026367370186	0	không tan
JCSG-366177 A-0	0	262.0	0.11450381679389313	-0.06937561241108471	0	không tan
JCSG-366179 A-0	0	239.0	0.12133891213389121	-0.022294716429367086	0	không tan
JCSG-366180 A-0	0	403.0	0.12903225806451613	-0.1460376805782047	0	không tan
JCSG-366185 A-0	0	124.0	0.12903225806451613	0.11363764409711995	1	tan
JCSG-366186 A-0	0	113.0	0.12389380530973451	0.10457469478127011	1	tan
JCSG-366187 A-0	0	73.0	0.136986301369863	0.19098213594267696	1	tan
JCSG-366236 A-0	0	191.0	0.08900523560209424	-0.09907107402402654	0	không tan
JCSG-366262 A-0	0	463.0	0.1447084233261339	-0.14299906011037916	0	không tan
JCSG-366278 A-0	0	292.0	0.0958904109589041	-0.16721332300828542	0	không tan
JCSG-366279 A-0	0	578.0	0.14878892733564014	-0.23470651226255673	0	không tan
JCSG-366291 A-0	0	192.0	0.109375	-0.02348894723913507	0	không tan
JCSG-366292 A-0	0	88.0	0.17045454545454544	0.3027344393140456	1	tan
JCSG-366297 A-0	0	339.0	0.10029498525073746	-0.19441345981279795	0	không tan
JCSG-366299 A-0	0	87.0	0.13793103448275862	0.1815004372829439	1	tan
JCSG-366307 A-0	0	50.0	0.06	-0.0767867078081432	0	không tan
SGPP-Lmaj002715AAA A-0	0	557.0	0.08976660682226212	-0.43686056382735167	0	không tan
SGPP-Lmaj002719AAA A-0	0	553.0	0.10307414104882459	-0.38315189030062247	0	không tan
SGPP-Lmaj002725AAA A-0	0	713.0	0.13183730715287517	-0.42402950009863416	0	không tan
SGPP-Lmaj002733AAA A-0	0	203.0	0.10837438423645321	-0.037485553133112984	0	không tan
SGPP-Lmaj002734AAA A-0	0	693.0	0.0836940836940837	-0.5862502479740923	0	không tan
SGPP-Lmaj002736AAA A-0	0	317.0	0.12302839116719243	-0.08854610172333946	0	không tan
SGPP-Lmaj002738AAA A-0	0	367.0	0.07901907356948229	-0.3003905969543946	0	không tan
SGPP-Lmaj002739AAA A-0	0	323.0	0.10835913312693499	-0.14923115100431977	0	không tan
SGPP-Lmaj002747AAA A-0	0	453.0	0.08167770419426049	-0.37044754468995855	0	không tan
SGPP-Lmaj002753AAA A-0	0	701.0	0.16119828815977175	-0.30257501883127824	0	không tan
SGPP-Lmaj002756AAA A-0	0	687.0	0.11208151382823872	-0.4740370318657309	0	không tan
SGPP-Lmaj002763AAA A-0	0	389.0	0.13110539845758354	-0.12522025231726835	0	không tan
SGPP-Lmaj002768AAA A-0	0	277.0	0.08664259927797834	-0.18798889325591242	0	không tan
SGPP-Lmaj002771AAA A-0	0	740.0	0.11216216216216217	-0.5230631051062262	0	không tan
SGPP-Lmaj002794AAA A-0	0	267.0	0.13108614232209737	-0.011742798619814303	0	không tan
SGPP-Lmaj002805AAA A-0	0	427.0	0.09133489461358314	-0.3099740937958177	0	không tan
SGPP-Lmaj002810AAA A-0	0	475.0	0.10105263157894737	-0.3181476769775621	0	không tan
SGPP-Lmaj002812AAA A-0	0	222.0	0.05405405405405406	-0.25920743653728084	0	không tan
SGPP-Lmaj002813AAA A-0	0	514.0	0.12840466926070038	-0.2517067165278047	0	không tan
SGPP-Lmaj002815AAA A-0	0	741.0	0.1241565452091768	-0.47894056670801455	0	không tan
SGPP-Lmaj002823AAA A-0	0	229.0	0.08296943231441048	-0.15711070997727172	0	không tan
SGPP-Lmaj002826AAA A-0	0	726.0	0.11432506887052342	-0.5019084968158894	0	không tan
SGPP-Lmaj002832AAA A-0	0	278.0	0.1474820143884892	0.03960524351772968	1	tan
SGPP-Lmaj002836AAA A-0	0	742.0	0.12398921832884097	-0.48049981548620824	0	không tan
SGPP-Lmaj002841AAA A-0	0	112.0	0.07142857142857142	-0.09156436149950449	0	không tan
SGPP-Lmaj002849AAA A-0	0	619.0	0.09531502423263329	-0.47372523867186667	0	không tan
SGPP-Lmaj002855AAA A-0	0	237.0	0.1518987341772152	0.0943554895057913	1	tan
SGPP-Lmaj002856AAA A-0	0	687.0	0.12663755458515283	-0.4193616646714324	0	không tan
SGPP-Lmaj002863AAA A-0	0	640.0	0.096875	-0.4874111157869359	0	không tan
SGPP-Lmaj002865AA1 A-0	0	859.0	0.15133876600698487	-0.48666561057974816	0	không tan
SGPP-Lmaj002867AAA A-0	0	493.0	0.11764705882352941	-0.2725689738463168	0	không tan
SGPP-Lmaj002874AAA A-0	0	367.0	0.1444141689373297	-0.054753688425894745	0	không tan
SGPP-Lmaj002892AAA A-0	0	158.0	0.189873417721519	0.3105240480180429	1	tan
SGPP-Lmaj002894AAA A-0	0	344.0	0.11337209302325581	-0.1499469369854401	0	không tan
SGPP-Lmaj002898AAA A-0	0	364.0	0.12637362637362637	-0.11972532559175524	0	không tan
SGPP-Lmaj002910AAA A-0	0	112.0	0.14285714285714285	0.17673547608966045	1	tan
SGPP-Lmaj002914AAA A-0	0	330.0	0.08181818181818182	-0.25543936347787705	0	không tan
SGPP-Lmaj002920AAA A-0	0	576.0	0.08159722222222222	-0.48523037037085215	0	không tan
SGPP-Lmaj002931AAA A-0	0	168.0	0.047619047619047616	-0.23311885281710498	0	không tan
SGPP-Lmaj002953AAA A-0	0	620.0	0.1032258064516129	-0.44494151241882585	0	không tan
SGPP-Lmaj00295AAA A-0	0	176.0	0.10227272727272728	-0.03527471301673736	0	không tan
SGPP-Lmaj012701AAA A-0	0	282.0	0.13120567375886524	-0.02525485386985056	0	không tan
SGPP-Lmaj012703AAA A-0	0	184.0	0.15217391304347827	0.1447181200665646	1	tan
SGPP-Lmaj012708AAA A-0	0	278.0	0.10071942446043165	-0.13604429044352223	0	không tan
SGPP-Lmaj012709AAA A-0	0	332.0	0.1716867469879518	0.08026326481253916	1	tan
SGPP-Lmaj012715AAA A-0	0	368.0	0.08423913043478261	-0.2817137671568025	0	không tan
SGPP-Lmaj012717AAA A-0	0	717.0	0.08228730822873083	-0.6138720371160551	0	không tan
SGPP-Lmaj012718AAA A-0	0	629.0	0.12241653418124006	-0.38123396793237324	0	không tan
SGPP-Lmaj012720AAA A-0	0	99.0	0.1111111111111111	0.06959067092737646	1	tan
SGPP-Lmaj012722AAA A-0	0	332.0	0.12349397590361445	-0.10075831235605409	0	không tan
SGPP-Lmaj012723AAA A-0	0	427.0	0.11241217798594848	-0.23080364991704772	0	không tan
SGPP-Lmaj012727AAA A-0	0	703.0	0.1251778093883357	-0.4397365311523937	0	không tan
SGPP-Lmaj012751AAA A-0	0	712.0	0.09550561797752809	-0.5595677724390972	0	không tan
SGPP-Lmaj012763AAA A-0	0	531.0	0.1016949152542373	-0.3678563446180438	0	không tan
SGPP-Lmaj012764AAA A-0	0	501.0	0.07385229540918163	-0.44451665205075996	0	không tan
SGPP-Lmaj012765AAA A-0	0	729.0	0.13031550068587106	-0.44463748098155986	0	không tan
SGPP-Lmaj012770AAA A-0	0	779.0	0.10141206675224647	-0.5997412903406053	0	không tan
SGPP-Lmaj012788AAA A-0	0	794.0	0.09445843828715365	-0.6398215327314014	0	không tan
SGPP-Lmaj012794AAA A-0	0	432.0	0.05555555555555555	-0.44902204546592794	0	không tan
SGPP-Lmaj012797AAA A-0	0	489.0	0.11451942740286299	-0.28059403215422307	0	không tan
SGPP-Lmaj012799AAA A-0	0	96.0	0.08333333333333333	-0.03195594700953547	0	không tan
SGPP-Lmaj012800AAA A-0	0	507.0	0.09861932938856016	-0.3570711909159193	0	không tan
SGPP-Lmaj012802AAA A-0	0	681.0	0.08663729809104258	-0.5640261215795429	0	không tan
SGPP-Lmaj012803AAA A-0	0	329.0	0.13069908814589665	-0.07090227834202206	0	không tan
SGPP-Lmaj012809AAA A-0	0	607.0	0.13179571663920922	-0.325527713633491	0	không tan
SGPP-Lmaj012827AAA A-0	0	449.0	0.1492204899777283	-0.1130205425826764	0	không tan
SGPP-Lmaj012828AAA A-0	0	120.0	0.09166666666666666	-0.0229919616284619	0	không tan
SGPP-Lmaj012830AAA A-0	0	680.0	0.10441176470588236	-0.4963309745648693	0	không tan
SGPP-Lmaj012831AAA A-0	0	232.0	0.125	-0.002027794995942457	0	không tan
SGPP-Lmaj012838AAA A-0	0	668.0	0.13023952095808383	-0.3881479840874234	0	không tan
SGPP-Lmaj012840AAA A-0	0	141.0	0.11347517730496454	0.03937966189852012	1	tan
SGPP-Lmaj012841AAA A-0	0	583.0	0.11149228130360206	-0.3794537689384659	0	không tan
SGPP-Lmaj012842AAA A-0	0	618.0	0.1262135922330097	-0.35673337187378806	0	không tan
SGPP-Lmaj012843AAA A-0	0	354.0	0.09322033898305085	-0.23494826899853247	0	không tan
SGPP-Lmaj012845AAA A-0	0	680.0	0.09411764705882353	-0.5349977158644843	0	không tan
SGPP-Lmaj012850AAA A-0	0	779.0	0.11681643132220795	-0.5418794511686159	0	không tan
SGPP-Lmaj012853AAA A-0	0	458.0	0.1091703056768559	-0.27183357716606243	0	không tan
SGPP-Lmaj012854AAA A-0	0	356.0	0.12921348314606743	-0.10161237459435381	0	không tan
SGPP-Lmaj012855AAA A-0	0	639.0	0.18935837245696402	-0.1390945465175762	0	không tan
SGPP-Lmaj012859AAA A-0	0	378.0	0.08465608465608465	-0.28945496396615744	0	không tan
SGPP-Lmaj012865AAA A-0	0	119.0	0.11764705882352941	0.07552626424892131	1	tan
SGPP-Lmaj012866AAA A-0	0	246.0	0.12195121951219512	-0.02650992036236839	0	không tan
JCSG-386974 A-0	0	296.0	0.14527027027027026	0.014544248536585841	1	tan
JCSG-386975 A-0	0	267.0	0.12734082397003746	-0.02581095489789779	0	không tan
JCSG-386976 A-0	0	498.0	0.12048192771084337	-0.26657432543125564	0	không tan
JCSG-386977 A-0	0	240.0	0.125	-0.009473682441829903	0	không tan
JCSG-386987 A-0	0	278.0	0.10431654676258993	-0.12253278783111822	0	không tan
JCSG-387012 A-0	0	288.0	0.1076388888888889	-0.11936077319785438	0	không tan
JCSG-387026 A-0	0	233.0	0.13304721030042918	0.02726838210643568	1	tan
JCSG-387031 A-0	0	480.0	0.11666666666666667	-0.2641519535371892	0	không tan
JCSG-387039 A-0	0	490.0	0.1346938775510204	-0.2057455443101402	0	không tan
JCSG-387049 A-0	0	281.0	0.11743772241992882	-0.07603926545352499	0	không tan
JCSG-387051 A-0	0	183.0	0.10382513661202186	-0.035958708101423924	0	không tan
JCSG-387053 A-0	0	374.0	0.13101604278074866	-0.11159485094638394	0	không tan
JCSG-387065 A-0	0	344.0	0.13372093023255813	-0.07351268092806172	0	không tan
JCSG-387068 A-0	0	329.0	0.0790273556231003	-0.26499152255546055	0	không tan
JCSG-387072 A-0	0	282.0	0.09929078014184398	-0.14513350470756253	0	không tan
JCSG-387087 A-0	0	288.0	0.13541666666666666	-0.015021947468734718	0	không tan
JCSG-387092 A-0	0	282.0	0.1453900709219858	0.028024546502465865	1	tan
JCSG-387096 A-0	0	249.0	0.12449799196787148	-0.019735947247292815	0	không tan
JCSG-387959 A-0	0	176.0	0.11363636363636363	0.00740935205426612	1	tan
JCSG-387967 A-0	0	350.0	0.05714285714285714	-0.36673948053248906	0	không tan
JCSG-387968 A-0	0	362.0	0.10773480662983426	-0.1878749460718674	0	không tan
JCSG-387971 A-0	0	220.0	0.1590909090909091	0.13719323138589926	1	tan
JCSG-387996 A-0	0	136.0	0.15441176470588236	0.1977992580678925	1	tan
JCSG-388 A-0	0	125.0	0.136	0.13887912458153356	1	tan
JCSG-388000 A-0	0	265.0	0.16981132075471697	0.13557810041882343	1	tan
JCSG-388031 A-0	0	199.0	0.1407035175879397	0.08767200777626269	1	tan
JCSG-388035 A-0	0	323.0	0.09287925696594428	-0.2073766266428385	0	không tan
JCSG-388041 A-0	0	147.0	0.14285714285714285	0.14415971851390286	1	tan
JCSG-388046 A-0	0	282.0	0.16666666666666666	0.10794364706094053	1	tan
JCSG-388052 A-0	0	149.0	0.12080536912751678	0.05946742430946737	1	tan
JCSG-388054 A-0	0	347.0	0.1239193083573487	-0.11312171852147687	0	không tan
JCSG-388055 A-0	0	228.0	0.15350877192982457	0.10877973302793995	1	tan
JCSG-388056 A-0	0	225.0	0.09777777777777778	-0.09776469269532824	0	không tan
JCSG-388059 A-0	0	85.0	0.16470588235294117	0.2839335318350399	1	tan
JCSG-388061 A-0	0	218.0	0.09174311926605505	-0.11391691176059467	0	không tan
JCSG-388063 A-0	0	119.0	0.16806722689075632	0.26491438490009667	1	tan
JCSG-388282 A-0	0	190.0	0.10526315789473684	-0.03707236734414477	0	không tan
JCSG-388283 A-0	0	253.0	0.10276679841897234	-0.10508555076727345	0	không tan
JCSG-388293 A-0	0	177.0	0.12429378531073447	0.04650999918447139	1	tan
JCSG-388295 A-0	0	389.0	0.12596401028277635	-0.14453232288923906	0	không tan
JCSG-388296 A-0	0	374.0	0.13368983957219252	-0.10155154151791249	0	không tan
JCSG-388299 A-0	0	291.0	0.11683848797250859	-0.08759746782977383	0	không tan
JCSG-388305 A-0	0	478.0	0.10460251046025104	-0.30760583778736017	0	không tan
JCSG-388307 A-0	0	239.0	0.100418410041841	-0.10087625881949908	0	không tan
JCSG-388314 A-0	0	424.0	0.15330188679245282	-0.0744216108788928	0	không tan
JCSG-388321 A-0	0	217.0	0.10599078341013825	-0.05946913216750387	0	không tan
JCSG-388322 A-0	0	326.0	0.10122699386503067	-0.17881308407537885	0	không tan
JCSG-388326 A-0	0	269.0	0.13011152416356878	-0.01726512899231156	0	không tan
JCSG-388327 A-0	0	329.0	0.1276595744680851	-0.08231929270751843	0	không tan
JCSG-388329 A-0	0	269.0	0.10780669144981413	-0.1010464909160657	0	không tan
JCSG-388342 A-0	0	387.0	0.13953488372093023	-0.09169596707617	0	không tan
JCSG-388358 A-0	0	163.0	0.15337423312883436	0.16877221418740385	1	tan
JCSG-388361 A-0	0	489.0	0.1492842535787321	-0.1500104711190058	0	không tan
JCSG-388364 A-0	0	465.0	0.15053763440860216	-0.12296486255806229	0	không tan
JCSG-388398 A-0	0	323.0	0.12074303405572756	-0.10271477049350478	0	không tan
JCSG-388400 A-0	0	313.0	0.13738019169329074	-0.030914957496695934	0	không tan
JCSG-388407 A-0	0	334.0	0.12275449101796407	-0.10539743566360092	0	không tan
JCSG-388410 A-0	0	322.0	0.11490683229813664	-0.12370596233455824	0	không tan
JCSG-388413 A-0	0	329.0	0.1337386018237082	-0.05948526397652567	0	không tan
JCSG-388422 A-0	0	298.0	0.11073825503355705	-0.11702630043980017	0	không tan
JCSG-388430 A-0	0	270.0	0.1037037037037037	-0.11738886008956628	0	không tan
JCSG-388437 A-0	0	102.0	0.18627450980392157	0.3491270504021985	1	tan
JCSG-388444 A-0	0	422.0	0.15639810426540285	-0.06093013398555576	0	không tan
JCSG-388450 A-0	0	148.0	0.18243243243243243	0.29188159530148805	1	tan
JCSG-388455 A-0	0	541.0	0.12754158964879853	-0.2800784843334718	0	không tan
JCSG-388469 A-0	0	530.0	0.1471698113207547	-0.1961129074808769	0	không tan
JCSG-388470 A-0	0	279.0	0.08243727598566308	-0.20564639090611786	0	không tan
JCSG-388473 A-0	0	394.0	0.1116751269035533	-0.2028578738025836	0	không tan
JCSG-388474 A-0	0	266.0	0.14661654135338345	0.04752318683996738	1	tan
JCSG-388482 A-0	0	356.0	0.11235955056179775	-0.16491907784572987	0	không tan
JCSG-388484 A-0	0	281.0	0.12811387900355872	-0.035937510369023436	0	không tan
JCSG-388495 A-0	0	123.0	0.11382113821138211	0.05743240622182335	1	tan
JCSG-388498 A-0	0	488.0	0.13114754098360656	-0.21720481379969944	0	không tan
JCSG-388503 A-0	0	150.0	0.09333333333333334	-0.044653710006792594	0	không tan
JCSG-388509 A-0	0	251.0	0.14342629482071714	0.0495010290288336	1	tan
JCSG-388513 A-0	0	310.0	0.14516129032258066	0.0011045952745644544	1	tan
JCSG-388514 A-0	0	279.0	0.12903225806451613	-0.03062642516694932	0	không tan
JCSG-388521 A-0	0	225.0	0.12444444444444444	0.002400580004626651	1	tan
JCSG-388523 A-0	0	361.0	0.1634349030470914	0.022276365373181464	1	tan
JCSG-388524 A-0	0	271.0	0.11439114391143912	-0.07817545741259169	0	không tan
JCSG-388527 A-0	0	157.0	0.14012738853503184	0.12459886222861372	1	tan
JCSG-388528 A-0	0	297.0	0.13131313131313133	-0.03881226100988705	0	không tan
JCSG-405902 A-0	0	86.0	0.12790697674418605	0.1447788303282718	1	tan
JCSG-405913 A-0	0	184.0	0.14673913043478262	0.12430400198912814	1	tan
JCSG-405935 A-0	0	269.0	0.12267657992565056	-0.04519224963356292	0	không tan
JCSG-405956 A-0	0	349.0	0.08595988538681948	-0.25756628863454845	0	không tan
JCSG-405957 A-0	0	397.0	0.14609571788413098	-0.07635953601742247	0	không tan
JCSG-405976 A-0	0	269.0	0.11895910780669144	-0.05915580995418865	0	không tan
JCSG-405978 A-0	0	219.0	0.0867579908675799	-0.13357277564673883	0	không tan
JCSG-405979 A-0	0	370.0	0.12162162162162163	-0.1431592106207722	0	không tan
JCSG-405981 A-0	0	316.0	0.04746835443037975	-0.37143380397865805	0	không tan
JCSG-405995 A-0	0	199.0	0.11557788944723618	-0.006704819516408403	0	không tan
NESG-MqR133 A-0	0	384.0	0.1328125	-0.11415436173148899	0	không tan
NESG-MqR135 A-0	0	574.0	0.12369337979094076	-0.32524740716596917	0	không tan
NESG-MqR136 A-0	0	556.0	0.13489208633093525	-0.2664296043702731	0	không tan
NESG-MqR154 A-0	0	227.0	0.14096916299559473	0.06260921839187876	1	tan
NESG-MqR173 A-0	0	298.0	0.10738255033557047	-0.12963099079633816	0	không tan
NESG-MqR180 A-0	0	232.0	0.1853448275862069	0.2246393091742142	1	tan
NESG-MqR199 A-0	0	241.0	0.14522821576763487	0.06557675969988445	1	tan
NESG-MqR93 A-0	0	433.0	0.09930715935334873	-0.28561310669167617	0	không tan
NESG-MqR95 A-0	0	1422.0	0.1350210970464135	-1.071962330631448	0	không tan
NESG-MR50 A-0	0	356.0	0.12640449438202248	-0.1121634918029165	0	không tan
NESG-MR64 A-0	0	833.0	0.08403361344537816	-0.7152779373973167	0	không tan
NESG-MR90 A-0	0	65.0	0.1076923076923077	0.0883939909441988	1	tan
NESG-QlR36 A-0	0	237.0	0.11392405063291139	-0.04828493047832176	0	không tan
NESG-QlR39 A-0	0	194.0	0.08762886597938144	-0.10703319826354538	0	không tan
NESG-QlR40 A-0	0	346.0	0.07803468208092486	-0.28454271147999766	0	không tan
NESG-QlR43 A-0	0	699.0	0.0944206008583691	-0.5515437441754556	0	không tan
NESG-QlR44 A-0	0	326.0	0.08588957055214724	-0.23642347864973942	0	không tan
NESG-QlR52 A-0	0	386.0	0.11917098445595854	-0.16725606326207035	0	không tan
NESG-QlR70 A-0	0	101.0	0.12871287128712872	0.13384489061702998	1	tan
NESG-QlR80 A-0	0	806.0	0.1327543424317618	-0.5071433758276322	0	không tan
NESG-QlR81 A-0	0	417.0	0.15587529976019185	-0.058240211425622024	0	không tan
NESG-QpR39 A-0	0	879.0	0.1422070534698521	-0.5395808470631981	0	không tan
NESG-QR105 A-0	0	306.0	0.0915032679738562	-0.1967226025437516	0	không tan
NESG-QR107 A-0	0	374.0	0.15775401069518716	-0.011161756661669797	0	không tan
NESG-QR116 A-0	0	625.0	0.1168	-0.3986078371303993	0	không tan
NESG-QR121 A-0	0	853.0	0.1570926143024619	-0.45946860311068405	0	không tan
NESG-QR87 A-0	0	281.0	0.13523131672597866	-0.009203006979355735	0	không tan
NESG-QrR11 A-0	0	663.0	0.16289592760180996	-0.26083038405113945	0	không tan
NESG-QrR13 A-0	0	93.0	0.13978494623655913	0.1828796808128188	1	tan
NESG-QrR14 A-0	0	88.0	0.045454545454545456	-0.16679027646699313	0	không tan
NESG-QrR24 A-0	0	270.0	0.14444444444444443	0.03564141764647593	1	tan
NESG-QrR49 A-0	0	138.0	0.18840579710144928	0.3236260933966605	1	tan
NESG-QsR10 A-0	0	309.0	0.15210355987055016	0.028111868296386316	1	tan
NESG-QsR27 A-0	0	633.0	0.15639810426540285	-0.25731541537083713	0	không tan
NESG-QsR9 A-0	0	552.0	0.11413043478260869	-0.3406915289863132	0	không tan
NESG-SiR140 A-0	0	417.0	0.09112709832134293	-0.30144725844889386	0	không tan
NESG-SiR272 A-0	0	170.0	0.11764705882352941	0.028058731781388846	1	tan
NESG-SlR1 A-0	0	358.0	0.07541899441340782	-0.305536582718132	0	không tan
NESG-SlR3 A-0	0	76.0	0.07894736842105263	-0.0298157798257305	0	không tan
NESG-SnR15 A-0	0	93.0	0.06451612903225806	-0.0998448792273765	0	không tan
NESG-SnR156 A-0	0	463.0	0.08855291576673865	-0.35393024992129934	0	không tan
NESG-SnR160 A-0	0	220.0	0.16818181818181818	0.1713404834427021	1	tan
NESG-SnR163 A-0	0	222.0	0.13513513513513514	0.04534913586123083	1	tan
NESG-SnR171 A-0	0	172.0	0.10465116279069768	-0.022617895209164997	0	không tan
NESG-SnR176 A-0	0	177.0	0.11299435028248588	0.004067087023473512	1	tan
NESG-SnR25 A-0	0	622.0	0.12218649517684887	-0.3755828884024644	0	không tan
NESG-SnR29 A-0	0	149.0	0.087248322147651	-0.06657947925591218	0	không tan
NESG-SnR44 A-0	0	1088.0	0.11948529411764706	-0.8194520774021213	0	không tan
NESG-SnR53 A-0	0	585.0	0.1111111111111111	-0.3827469914102859	0	không tan
NESG-SnR9 A-0	0	185.0	0.14054054054054055	0.10009013679169437	1	tan
NESG-SoR132 A-0	0	618.0	0.13106796116504854	-0.33849940232889336	0	không tan
NESG-SoR164 A-0	0	262.0	0.11450381679389313	-0.06937561241108471	0	không tan
NESG-VmR41 A-0	0	767.0	0.09256844850065189	-0.6217908379402217	0	không tan
NESG-VmR48 A-0	0	358.0	0.13966480446927373	-0.06421661706530765	0	không tan
NESG-VmR5 A-0	0	773.0	0.10608020698576973	-0.5766224170252214	0	không tan
NESG-VmR55 A-0	0	212.0	0.13679245283018868	0.06088170812642131	1	tan
NESG-VmR58 A-0	0	672.0	0.11607142857142858	-0.4450890842183976	0	không tan
NESG-VmR6 A-0	0	415.0	0.12771084337349398	-0.1621700066048844	0	không tan
NESG-VpR143 A-0	0	500.0	0.144	-0.18009726763445402	0	không tan
NESG-VpR164A A-0	0	109.0	0.1651376146788991	0.2632175414784886	1	tan
NESG-VpR17 A-0	0	257.0	0.14007782101167315	0.03133908373648497	1	tan
NESG-VpR176 A-0	0	82.0	0.07317073170731707	-0.0570983850996421	0	không tan
NESG-VpR264 A-0	0	146.0	0.1780821917808219	0.27740270311874754	1	tan
NESG-VpR34 A-0	0	391.0	0.11764705882352941	-0.17763390891125183	0	không tan
NESG-VpR56 A-0	0	59.0	0.06779661016949153	-0.05587772179367809	0	không tan
NESG-VpR90 A-0	0	239.0	0.12133891213389121	-0.022294716429367086	0	không tan
NESG-VsR14 A-0	0	339.0	0.12979351032448377	-0.08361116700311329	0	không tan
NESG-VsR4 A-0	0	2047.0	0.12457254518808011	-1.692919114074264	0	không tan
NESG-VsR51 A-0	0	234.0	0.12393162393162394	-0.007902298616226601	0	không tan
NESG-VsR6 A-0	0	240.0	0.1375	0.03747878913627401	1	tan
NESG-VsR60 A-0	0	483.0	0.13250517598343686	-0.2074515886465821	0	không tan
NESG-VsR62 A-0	0	496.0	0.12096774193548387	-0.26288803928381005	0	không tan
NESG-VuR133 A-0	0	136.0	0.13970588235294118	0.1425610562112997	1	tan
NESG-VuR5 A-0	0	999.0	0.09509509509509509	-0.8282309896778771	0	không tan
NESG-VuR50 A-0	0	316.0	0.14240506329113925	-0.014832754018375464	0	không tan
NESG-VuR57 A-0	0	240.0	0.09583333333333334	-0.11902944945740558	0	không tan
NESG-VuR58 A-0	0	310.0	0.12903225806451613	-0.059479239019763167	0	không tan
NESG-VuR6 A-0	0	446.0	0.10762331838565023	-0.266475536142993	0	không tan
NESG-VuR77 A-0	0	484.0	0.1115702479338843	-0.28701805371621936	0	không tan
NESG-VuR9 A-0	0	460.0	0.11521739130434783	-0.2509809997431203	0	không tan
NYSGRC-002596 A-0	0	289.0	0.08304498269896193	-0.2126710836387582	0	không tan
NYSGRC-002597 A-0	0	122.0	0.08196721311475409	-0.06128649886747885	0	không tan
NYSGRC-002609 A-0	0	205.0	0.11707317073170732	-0.006672662939991827	0	không tan
NYSGRC-002610 A-0	0	199.0	0.08040201005025126	-0.13883237772614793	0	không tan
NYSGRC-002612 A-0	0	126.0	0.12698412698412698	0.10408298692843186	1	tan
NYSGRC-002614 A-0	0	325.0	0.08307692307692308	-0.24605760277017852	0	không tan
NYSGRC-002623 A-0	0	238.0	0.09663865546218488	-0.11414302844664412	0	không tan
NYSGRC-002635 A-0	0	198.0	0.07575757575757576	-0.15534705532526938	0	không tan
NYSGRC-002645 A-0	0	353.0	0.1048158640226629	-0.19046244827935038	0	không tan
NYSGRC-002646 A-0	0	841.0	0.093935790725327	-0.6855292890593526	0	không tan
NYSGRC-002649 A-0	0	173.0	0.07514450867052024	-0.13438145825530676	0	không tan
NYSGRC-002655 A-0	0	211.0	0.061611374407582936	-0.2205825517707303	0	không tan
NYSGRC-002656 A-0	0	227.0	0.09251101321585903	-0.11940917362896453	0	không tan
NYSGRC-002659 A-0	0	245.0	0.09387755102040816	-0.13102943418793145	0	không tan
NYSGRC-002661 A-0	0	136.0	0.08088235294117647	-0.07839175121507146	0	không tan
SGPP-Tcru004497AAA A-0	0	362.0	0.10773480662983426	-0.1878749460718674	0	không tan
SGPP-Tcru004499AAA A-0	0	201.0	0.13432835820895522	0.061864176750978765	1	tan
SGPP-Tcru004518AAA A-0	0	324.0	0.12037037037037036	-0.10504530491183472	0	không tan
SGPP-Tcru004538AAA A-0	0	180.0	0.10555555555555556	-0.026666704608057867	0	không tan
SGPP-Tcru004546AAA A-0	0	205.0	0.0975609756097561	-0.07996432589117837	0	không tan
SGPP-Tcru004548AAA A-0	0	468.0	0.0811965811965812	-0.3862157767609263	0	không tan
SGPP-Tcru004566AAA A-0	0	453.0	0.11699779249448124	-0.23777830932577987	0	không tan
SGPP-Tcru004568AAA A-0	0	156.0	0.11538461538461539	0.03259084991067763	1	tan
SGPP-Tcru004570AAA A-0	0	160.0	0.1	-0.02891975113916316	0	không tan
SGPP-Tcru004579AAA A-0	0	200.0	0.18	0.23434662973126436	1	tan
SGPP-Tcru004587AAA A-0	0	169.0	0.07100591715976332	-0.1462038825549387	0	không tan
SGPP-Tcru004627AAA A-0	0	278.0	0.16906474820143885	0.12067425919215363	1	tan
SGPP-Tcru004702AAA A-0	0	229.0	0.18340611353711792	0.2201493236633883	1	tan
SGPP-Tcru004707AAA A-0	0	246.0	0.04878048780487805	-0.3013536564293179	0	không tan
SGPP-Tcru004716AAA A-0	0	243.0	0.11934156378600823	-0.03352009547515468	0	không tan
SGPP-Tcru004720AAA A-0	0	280.0	0.04285714285714286	-0.3552479328988069	0	không tan
SGPP-Tcru004742AAA A-0	0	401.0	0.14214463840399003	-0.09492351549989797	0	không tan
SGPP-Tcru004745AAA A-0	0	396.0	0.16414141414141414	-0.0076455968365118365	0	không tan
SGPP-Tcru004761AAA A-0	0	146.0	0.06164383561643835	-0.15996278555400084	0	không tan
SGPP-Tcru004774AAA A-0	0	288.0	0.10069444444444445	-0.14544547963013432	0	không tan
SGPP-Tcru004778AAA A-0	0	178.0	0.07865168539325842	-0.12586148867748626	0	không tan
SGPP-Tcru004799AAA A-0	0	345.0	0.12753623188405797	-0.09767436673296565	0	không tan
SGPP-Tcru004802AAA A-0	0	294.0	0.10884353741496598	-0.12042029072769082	0	không tan
SGPP-Tcru004805AAA A-0	0	208.0	0.09134615384615384	-0.1061006330608675	0	không tan
SGPP-Tcru004816AAA A-0	0	161.0	0.012422360248447204	-0.35880941837487534	0	không tan
SGPP-Tcru004824AAA A-0	0	603.0	0.1077943615257048	-0.4119586054147708	0	không tan
SGPP-Tcru004832AAA A-0	0	580.0	0.14655172413793102	-0.24497136168841904	0	không tan
SGPP-Tcru004836AAA A-0	0	351.0	0.15384615384615385	-0.004433513265586178	0	không tan
SGPP-Tcru004845AAA A-0	0	265.0	0.022641509433962263	-0.41722081023658825	0	không tan
SGPP-Tcru004863AAA A-0	0	450.0	0.10222222222222223	-0.2904860649942535	0	không tan
SGPP-Tcru004864AAA A-0	0	374.0	0.15240641711229946	-0.031248375518612606	0	không tan
SGPP-Tcru004906AAA A-0	0	208.0	0.125	0.020309867341719884	1	tan
SGPP-Tcru004912AAA A-0	0	184.0	0.059782608695652176	-0.2023218872498554	0	không tan
SGPP-Tcru004921AAA A-0	0	181.0	0.04419889502762431	-0.2580651893039986	0	không tan
SGPP-Tcru004935AAA A-0	0	173.0	0.046242774566473986	-0.24294208618155846	0	không tan
SGPP-Tcru004939AAA A-0	0	193.0	0.05181347150259067	-0.24063216563121725	0	không tan
SGPP-Tcru004944AAA A-0	0	183.0	0.14207650273224043	0.1077209863452327	1	tan
SGPP-Tcru004958AAA A-0	0	202.0	0.0891089108910891	-0.10891974437733112	0	không tan
SGPP-Tcru004973AAA A-0	0	258.0	0.08527131782945736	-0.17545571483091066	0	không tan
SGPP-Tcru004978AAA A-0	0	230.0	0.10869565217391304	-0.06140867736678	0	không tan
SGPP-Tcru005020AAA A-0	0	272.0	0.1213235294117647	-0.053066782689527886	0	không tan
SGPP-Tcru005021AAA A-0	0	361.0	0.11634349030470914	-0.1546082920955755	0	không tan
SGPP-Tcru005051AAA A-0	0	223.0	0.09865470852017937	-0.09260929557317032	0	không tan
SGPP-Tcru005075AAA A-0	0	240.0	0.10416666666666667	-0.08772780173866968	0	không tan
SGPP-Tcru005079AAA A-0	0	485.0	0.1360824742268041	-0.19587602098020584	0	không tan
SGPP-Tcru005096AAA A-0	0	335.0	0.14626865671641792	-0.018004315863178466	0	không tan
SGPP-Tcru005118AAA A-0	0	276.0	0.13405797101449277	-0.008956645819262588	0	không tan
SGPP-Tcru005124AAA A-0	0	217.0	0.09216589861751152	-0.1113981329912132	0	không tan
SGPP-Tcru005159AAA A-0	0	174.0	0.1206896551724138	0.03576438154601608	1	tan
SGPP-Tcru005161AAA A-0	0	167.0	0.16167664670658682	0.19623477746758705	1	tan
SGPP-Tcru005165AAA A-0	0	462.0	0.16883116883116883	-0.05145852236276438	0	không tan
SGPP-Tcru005166AAA A-0	0	304.0	0.08881578947368421	-0.204955831313967	0	không tan
SGPP-Tcru005179AAA A-0	0	163.0	0.04294478527607362	-0.24602262674799233	0	không tan
SGPP-Tcru005308AAA A-0	0	574.0	0.11846689895470383	-0.3448791025993227	0	không tan
SGPP-Tcru005336AAA A-0	0	284.0	0.11267605633802817	-0.0967172325557217	0	không tan
SGPP-Tcru005341AAA A-0	0	251.0	0.11952191235059761	-0.04028855805279933	0	không tan
SGPP-Tcru005342AAA A-0	0	193.0	0.20207253886010362	0.32377060152526455	1	tan
SGPP-Tcru005404AAA A-0	0	598.0	0.1454849498327759	-0.26573162366110953	0	không tan
SGPP-Tcru005406AAA A-0	0	1230.0	0.11300813008130081	-0.9759460883924846	0	không tan
SGPP-Tcru005410AAA A-0	0	410.0	0.12439024390243902	-0.1699891551341627	0	không tan
SGPP-Tcru005432AAA A-0	0	245.0	0.12244897959183673	-0.02370949915226546	0	không tan
SGPP-Tcru005458AAA A-0	0	244.0	0.09016393442622951	-0.14404777646440736	0	không tan
SGPP-Tcru005479AAA A-0	0	232.0	0.06465517241379311	-0.22869489916609906	0	không tan
SGPP-Tcru005506AAA A-0	0	372.0	0.1586021505376344	-0.006114503852457001	0	không tan
SGPP-Tcru005516AAA A-0	0	311.0	0.07395498392282958	-0.26729110684945695	0	không tan
SGPP-Tcru005530AAA A-0	0	163.0	0.049079754601226995	-0.22297846891824816	0	không tan
SGPP-Tcru005545AAA A-0	0	243.0	0.13168724279835392	0.012852715960009687	1	tan
SGPP-Tcru005552AAA A-0	0	194.0	0.09278350515463918	-0.08767135431381179	0	không tan
SGPP-Tcru005558AAA A-0	0	186.0	0.11290322580645161	-0.004651817902835337	0	không tan
SGPP-Tcru005570AAA A-0	0	428.0	0.13551401869158877	-0.14495930431710694	0	không tan
SSGCID-BupsA.17288.b A-0	0	172.0	0.12209302325581395	0.04289718141144502	1	tan
SSGCID-BupsA.17289.b A-0	0	475.0	0.10736842105263159	-0.2944243229170464	0	không tan
SSGCID-BupsA.17289.c A-0	0	180.0	0.1	-0.04753446975388177	0	không tan
SSGCID-BupsA.17292.b A-0	0	549.0	0.12386156648451731	-0.30134726642157345	0	không tan
SSGCID-BupsA.17294.b A-0	0	419.0	0.09069212410501193	-0.30494257947272485	0	không tan
SSGCID-BupsA.17297.a A-0	0	117.0	0.1282051282051282	0.11704593231512642	1	tan
SSGCID-BupsA.17303.a A-0	0	645.0	0.11472868217054263	-0.42500283506646336	0	không tan
SSGCID-BupsA.17306.a A-0	0	467.0	0.09207708779443255	-0.34441570668691135	0	không tan
SSGCID-BupsA.17306.b A-0	0	316.0	0.12025316455696203	-0.09803966567577475	0	không tan
SSGCID-BupsA.17309.a A-0	0	428.0	0.11448598130841121	-0.22394477052326292	0	không tan
SSGCID-BupsA.17309.c A-0	0	625.0	0.1264	-0.36254833895841554	0	không tan
SSGCID-BupsA.17310.b A-0	0	205.0	0.14634146341463414	0.1032648314867879	1	tan
SSGCID-BupsA.17310.c A-0	0	332.0	0.12048192771084337	-0.11207216092909116	0	không tan
SSGCID-BupsA.17312.a A-0	0	330.0	0.13333333333333333	-0.061938268489327764	0	không tan
SSGCID-BupsA.17318.a A-0	0	156.0	0.12179487179487179	0.05666904046355138	1	tan
SSGCID-BupsA.17327.a A-0	0	393.0	0.0737913486005089	-0.34422609979543806	0	không tan
SSGCID-BupsA.17332.a A-0	0	473.0	0.08668076109936575	-0.37026979233342994	0	không tan
SSGCID-BupsA.17338.a A-0	0	449.0	0.0957683741648107	-0.3137972584623188	0	không tan
SSGCID-BupsA.17339.b A-0	0	250.0	0.116	-0.052586821285423975	0	không tan
SSGCID-BupsA.17340.a A-0	0	116.0	0.10344827586206896	0.024985035765798122	1	tan
SSGCID-BupsA.17340.b A-0	0	92.0	0.14130434782608695	0.1895175895393972	1	tan
SSGCID-BupsA.17341.a A-0	0	352.0	0.11079545454545454	-0.16707118802300855	0	không tan
SSGCID-BupsA.17341.b A-0	0	568.0	0.11267605633802817	-0.36104623688472604	0	không tan
SSGCID-BupsA.17342.a A-0	0	441.0	0.12244897959183673	-0.20613374157650788	0	không tan
SSGCID-BupsA.17344.a A-0	0	404.0	0.11386138613861387	-0.20395321114221907	0	không tan
SSGCID-BupsA.17345.a A-0	0	222.0	0.08108108108108109	-0.15768857907111025	0	không tan
SGPP-Tbru021959AAA A-0	0	366.0	0.10109289617486339	-0.2165462187437176	0	không tan
SGPP-Tbru021963AAA A-0	0	411.0	0.18004866180048662	0.03814413169032596	1	tan
SGPP-Tbru021976AAA A-0	0	204.0	0.08333333333333333	-0.132475427529016	0	không tan
SGPP-Tbru021977AAA A-0	0	222.0	0.0945945945945946	-0.10692915033802498	0	không tan
SGPP-Tbru021988AAA A-0	0	352.0	0.10511363636363637	-0.18841322055851029	0	không tan
SGPP-Tbru022010AAA A-0	0	410.0	0.14878048780487804	-0.07837457644517958	0	không tan
SGPP-Tbru022014AAA A-0	0	102.0	0.1568627450980392	0.23865064668901292	1	tan
SGPP-Tbru022042AAA A-0	0	372.0	0.13978494623655913	-0.07679564386250588	0	không tan
SGPP-Tbru022093AAA A-0	0	177.0	0.01694915254237288	-0.35669766634500827	0	không tan
SGPP-Tbru022137AAA A-0	0	486.0	0.12139917695473251	-0.2519601247381251	0	không tan
SGPP-Tbru022139AAA A-0	0	499.0	0.09819639278557114	-0.3512139369765264	0	không tan
SGPP-Tbru022150AAA A-0	0	274.0	0.13503649635036497	-0.003419639316111202	0	không tan
SGPP-Tbru022154AAA A-0	0	270.0	0.18518518518518517	0.18867169538251818	1	tan
SGPP-Tbru022166AAS A-0	0	109.0	0.14678899082568808	0.1942964822812719	1	tan
SGPP-Tbru022169AAA A-0	0	108.0	0.1574074074074074	0.23511209043261933	1	tan
SGPP-Tbru022178AAA A-0	0	360.0	0.14444444444444443	-0.04812481611975784	0	không tan
SGPP-Tbru022188AAS A-0	0	398.0	0.14824120603015076	-0.0692313942523862	0	không tan
SGPP-Tbru022207AAA A-0	0	250.0	0.132	0.0075123423345489805	1	tan
SGPP-Tbru022228AAA A-0	0	294.0	0.11904761904761904	-0.08209174250066727	0	không tan
SGPP-Tbru022252AAA A-0	0	296.0	0.11148648648648649	-0.11235432329612728	0	không tan
SGPP-Tbru022261AAA A-0	0	357.0	0.1092436974789916	-0.17755357404142608	0	không tan
SGPP-Tbru022301AAA A-0	0	475.0	0.12631578947368421	-0.2232542607354995	0	không tan
SGPP-Tbru022306AAA A-0	0	229.0	0.07423580786026202	-0.1899159302938508	0	không tan
SGPP-Tbru022313AAA A-0	0	241.0	0.06639004149377593	-0.23055501124915248	0	không tan
SGPP-Tbru022314AAA A-0	0	121.0	0.15702479338842976	0.22157534942493762	1	tan
SGPP-Tbru022345AAA A-0	0	272.0	0.1323529411764706	-0.011638131297083281	0	không tan
SGPP-Tbru022356AAA A-0	0	224.0	0.07589285714285714	-0.179038045892606	0	không tan
SGPP-Tbru022357AAA A-0	0	274.0	0.13503649635036497	-0.003419639316111202	0	không tan
SGPP-Tbru022365AAA A-0	0	213.0	0.14553990610328638	0.0928081362905583	1	tan
SGPP-Tbru022395AAT A-0	0	960.0	0.08333333333333333	-0.8361117911653796	0	không tan
SGPP-Tbru022431AAA A-0	0	377.0	0.1273209549071618	-0.12826653940764637	0	không tan
SGPP-Tbru022437AAA A-0	0	371.0	0.1509433962264151	-0.03395156345141749	0	không tan
SGPP-Tbru022449AAA A-0	0	273.0	0.09523809523809523	-0.15197956715160105	0	không tan
SGPP-Tbru022453AAA A-0	0	243.0	0.1728395061728395	0.16742875407722402	1	tan
SGPP-Tbru022468AAA A-0	0	360.0	0.16666666666666666	0.035346244463537915	1	tan
SGPP-Tbru022480AAA A-0	0	303.0	0.1188118811881188	-0.09135384388913606	0	không tan
SGPP-Tbru022500AAA A-0	0	288.0	0.16666666666666666	0.10235923147652494	1	tan
SGPP-Tbru022518AAA A-0	0	247.0	0.145748987854251	0.06194846704310998	1	tan
SGPP-Tbru022571AAA A-0	0	124.0	0.11290322580645161	0.053053809802792375	1	tan
SGPP-Tbru022591AAA A-0	0	251.0	0.10358565737051793	-0.10014828277388793	0	không tan
SGPP-Tbru022602AAA A-0	0	137.0	0.15328467153284672	0.19263493732333012	1	tan
SGPP-Tbru022606AAS A-0	0	401.0	0.13216957605985039	-0.1323918219961404	0	không tan
SGPP-Tbru022616AAA A-0	0	326.0	0.12269938650306748	-0.09815853167127403	0	không tan
SGPP-Tbru022618AAA A-0	0	216.0	0.125	0.012863979895832435	1	tan
SGPP-Tbru022621AAS A-0	0	352.0	0.11079545454545454	-0.16707118802300855	0	không tan
SGPP-Tbru022625AAA A-0	0	295.0	0.13220338983050847	-0.033606802129669974	0	không tan
SGPP-Tbru022630AAA A-0	0	251.0	0.11155378486055777	-0.07021842041334365	0	không tan
SGPP-Tbru022635AAA A-0	0	364.0	0.12362637362637363	-0.1300445501144154	0	không tan
SGPP-Tbru022668AAA A-0	0	322.0	0.13354037267080746	-0.053714700354776046	0	không tan
SGPP-Tbru022684AAA A-0	0	218.0	0.17889908256880735	0.21345811942618462	1	tan
SGPP-Tbru022686AAA A-0	0	435.0	0.12873563218390804	-0.176935415820041	0	không tan
SGPP-Tbru022695AAA A-0	0	182.0	0.10989010989010989	-0.012246733333776981	0	không tan
SGPP-Tbru022707AAA A-0	0	238.0	0.0546218487394958	-0.2719664623226235	0	không tan
SGPP-Tbru022715AAA A-0	0	258.0	0.13565891472868216	0.013810062073073906	1	tan
SGPP-Tbru022722AAA A-0	0	226.0	0.10176991150442478	-0.08370018499915352	0	không tan
SGPP-Tbru022728AAA A-0	0	221.0	0.11312217194570136	-0.03640517048817217	0	không tan
SGPP-Tbru022753AAT A-0	0	439.0	0.11617312072892938	-0.22784563650614392	0	không tan
SGPP-Tbru022763AAA A-0	0	450.0	0.12	-0.2237092165276169	0	không tan
SGPP-Tbru022793AAA A-0	0	156.0	0.1282051282051282	0.08074723101642513	1	tan
SGPP-Tbru022815AAA A-0	0	246.0	0.11382113821138211	-0.057048113258696125	0	không tan
SGPP-Tbru022830AAA A-0	0	143.0	0.20279720279720279	0.3730293790948871	1	tan
SGPP-Tbru022843AAA A-0	0	200.0	0.085	-0.12249215426232501	0	không tan
SGPP-Tbru022844AAA A-0	0	394.0	0.1116751269035533	-0.2028578738025836	0	không tan
SGPP-Tbru022852AAS A-0	0	331.0	0.1691842900302115	0.07179427760857665	1	tan
SGPP-Tbru022861AAA A-0	0	435.0	0.11264367816091954	-0.23737997693208276	0	không tan
SGPP-Tbru022884AAA A-0	0	268.0	0.17164179104477612	0.13966150096810087	1	tan
SGPP-Tcru000010AAA A-0	0	161.0	0.13664596273291926	0.1077989948236725	1	tan
SGPP-Tcru000012AAA A-0	0	310.0	0.08709677419354839	-0.21699720818501486	0	không tan
SGPP-Tcru000031AAA A-0	0	192.0	0.16666666666666666	0.19170988082717427	1	tan
SGPP-Tcru00003AAA A-0	0	93.0	0.0967741935483871	0.021322789361278655	1	tan
SGPP-Tcru000043AAA A-0	0	259.0	0.04633204633204633	-0.3226500538219876	0	không tan
SGPP-Tcru000045AAA A-0	0	162.0	0.04938271604938271	-0.22090974988480877	0	không tan
SGPP-Tcru000052AAA A-0	0	168.0	0.05952380952380952	-0.18840221321891082	0	không tan
SGPP-Tcru00005AAA A-0	0	112.0	0.14285714285714285	0.17673547608966045	1	tan
SGPP-Tcru000077AAA A-0	0	196.0	0.12244897959183673	0.02189656145379515	1	tan
SGPP-Tcru00007AAA A-0	0	199.0	0.12562814070351758	0.03104591140065999	1	tan
SGPP-Tcru00008AAA A-0	0	345.0	0.0782608695652174	-0.28276237063505627	0	không tan
SGPP-Tcru000092AAA A-0	0	121.0	0.1322314049586777	0.12844648017911175	1	tan
SGPP-Tcru000102AAA A-0	0	235.0	0.1574468085106383	0.11705662556352366	1	tan
SGPP-Tcru00012AAA A-0	0	337.0	0.11572700296735905	-0.13458627809272844	0	không tan
SGPP-Tcru00013AAA A-0	0	383.0	0.15404699738903394	-0.03346265499003813	0	không tan
SGPP-Tcru00014AAA A-0	0	499.0	0.09218436873747494	-0.3737962880361355	0	không tan
SGPP-Tcru000154AAA A-0	0	248.0	0.11290322580645161	-0.06235744560846304	0	không tan
SGPP-Tcru000168AAA A-0	0	565.0	0.09380530973451327	-0.42913628457724895	0	không tan
SGPP-Tcru00016AAA A-0	0	203.0	0.11330049261083744	-0.018982116057998186	0	không tan
SGPP-Tcru000170AAA A-0	0	247.0	0.13360323886639677	0.016326632311349232	1	tan
SGPP-Tcru000172AAA A-0	0	408.0	0.10049019607843138	-0.2579009885664542	0	không tan
SGPP-Tcru000176AAA A-0	0	161.0	0.06832298136645963	-0.14883563243552883	0	không tan
SGPP-Tcru00017AAA A-0	0	192.0	0.08854166666666667	-0.10174306653597483	0	không tan
SGPP-Tcru000184AAA A-0	0	398.0	0.14824120603015076	-0.0692313942523862	0	không tan
SGPP-Tcru000188AAA A-0	0	309.0	0.05825242718446602	-0.32441154290491137	0	không tan
SGPP-Tcru000192AAA A-0	0	268.0	0.041044776119402986	-0.3508867095494022	0	không tan
SGPP-Tcru00019AAA A-0	0	256.0	0.12109375	-0.039038104701762256	0	không tan
SGPP-Tcru000204AAA A-0	0	171.0	0.03508771929824561	-0.2829812075547803	0	không tan
SGPP-Tcru000226AAA A-0	0	162.0	0.18518518518518517	0.2891911759019987	1	tan
SGPP-Tcru00022AAA A-0	0	158.0	0.13924050632911392	0.12033682137255877	1	tan
SGPP-Tcru000237AAA A-0	0	417.0	0.11510791366906475	-0.2113705743662006	0	không tan
SGPP-Tcru000240AAA A-0	0	347.0	0.23054755043227665	0.2873950419142219	1	tan
SECSG-ZC190.9 A-0	0	71.0	0.19718309859154928	0.41895468065567737	1	tan
SECSG-ZC196.3 A-0	0	441.0	0.17233560090702948	-0.018749728022170425	0	không tan
SECSG-ZC196.4 A-0	0	468.0	0.19444444444444445	0.03916558967317718	1	tan
SECSG-ZC196.6 A-0	0	491.0	0.20162932790224034	0.044746506173782785	1	tan
SECSG-ZC204.10 A-0	0	238.0	0.1134453781512605	-0.05101365489625238	0	không tan
SECSG-ZC204.14 A-0	0	151.0	0.09933774834437085	-0.023030675925618194	0	không tan
SECSG-ZC204.3 A-0	0	261.0	0.13409961685823754	0.005160823165358191	1	tan
SECSG-ZC239.13 A-0	0	39.0	0.1282051282051282	0.18964333491252902	1	tan
SECSG-ZC239.14 A-0	0	174.0	0.14367816091954022	0.12211375456321855	1	tan
SECSG-ZC239.2 A-0	0	208.0	0.1201923076923077	0.002251224427064557	1	tan
SECSG-ZC328.5 A-0	0	191.0	0.12041884816753927	0.018924666067543425	1	tan
SECSG-ZC334.1 A-0	0	110.0	0.1	0.01761704539763337	1	tan
SECSG-ZC373.3 A-0	0	321.0	0.12149532710280374	-0.09802753719913296	0	không tan
SECSG-ZC376.6 A-0	0	1152.0	0.12586805555555555	-0.8550442629689637	0	không tan
SECSG-ZC376.7B A-0	0	472.0	0.15677966101694915	-0.10603372791975939	0	không tan
SECSG-ZC395.1 A-0	0	213.0	0.107981220657277	-0.04826971258261761	0	không tan
SECSG-ZC395.11 A-0	0	55.0	0.18181818181818182	0.37613279009933487	1	tan
SECSG-ZC395.4 A-0	0	169.0	0.14201183431952663	0.12050838203074007	1	tan
SECSG-ZC404.7 A-0	0	110.0	0.10909090909090909	0.05176429745443613	1	tan
SECSG-ZC404.8 A-0	0	351.0	0.10541310541310542	-0.18635761966507697	0	không tan
SECSG-ZC411.1 A-0	0	348.0	0.1235632183908046	-0.11538999877488558	0	không tan
SECSG-ZC416.2 A-0	0	125.0	0.056	-0.1616166935183313	0	không tan
SECSG-ZC416.6 A-0	0	625.0	0.1168	-0.3986078371303993	0	không tan
SECSG-ZC443.3 A-0	0	407.0	0.18427518427518427	0.0577427295226664	1	tan
SECSG-ZC443.4 A-0	0	389.0	0.22879177377892032	0.2417090885501759	1	tan
SECSG-ZC449.1 A-0	0	454.0	0.14537444933920704	-0.13212071133782824	0	không tan
SECSG-ZC455.1 A-0	0	681.0	0.09544787077826726	-0.5309318684848441	0	không tan
SECSG-ZC487.1 A-0	0	411.0	0.12895377128953772	-0.1537783798698066	0	không tan
SECSG-ZC504.1 A-0	0	460.0	0.06956521739130435	-0.42245959159358665	0	không tan
SECSG-ZC506.1 A-0	0	946.0	0.12790697674418605	-0.6556540701046287	0	không tan
SECSG-ZC513.1 A-0	0	284.0	0.10915492957746478	-0.10994328088758198	0	không tan
SECSG-ZC518.2 A-0	0	984.0	0.07926829268292683	-0.8737185499512057	0	không tan
SECSG-ZC53.6 A-0	0	292.0	0.1095890410958904	-0.11575855963502091	0	không tan
SECSG-ZC8.3 A-0	0	560.0	0.15714285714285714	-0.1865742533622035	0	không tan
SECSG-ZC8.4B A-0	0	2315.0	0.191792656587473	-1.689864313914936	0	không tan
SECSG-ZC84.5 A-0	0	154.0	0.09090909090909091	-0.05748258761155041	0	không tan
SECSG-ZC97.1 A-0	0	244.0	0.12295081967213115	-0.020893752652987384	0	không tan
SECSG-ZK1025.2 A-0	0	301.0	0.1362126245847176	-0.02413173924632949	0	không tan
SECSG-ZK1053.4 A-0	0	667.0	0.16491754122938532	-0.256959747262832	0	không tan
SECSG-ZK1055.2 A-0	0	298.0	0.12416107382550336	-0.06660753901364838	0	không tan
SECSG-ZK1055.6A A-0	0	531.0	0.1318267419962335	-0.25467524552204956	0	không tan
SECSG-ZK1058.4 A-0	0	442.0	0.17647058823529413	-0.0041486339524131055	0	không tan
SECSG-ZK1058.9 A-0	0	304.0	0.08881578947368421	-0.204955831313967	0	không tan
SECSG-ZK1067.6 A-0	0	618.0	0.11812297734627832	-0.38712332111527925	0	không tan
SGPP-Lmaj006672AAA A-0	0	678.0	0.10029498525073746	-0.5099329403322785	0	không tan
SGPP-Lmaj006675AAA A-0	0	187.0	0.11229946524064172	-0.007850397898064777	0	không tan
SGPP-Lmaj006684AAA A-0	0	196.0	0.04591836734693878	-0.2655675502488816	0	không tan
SGPP-Lmaj006699AAA A-0	0	267.0	0.10486891385767791	-0.11021989256639912	0	không tan
SGPP-Lmaj006712AAA A-0	0	578.0	0.10380622837370242	-0.40367042382389945	0	không tan
SGPP-Lmaj006718AAA A-0	0	333.0	0.08408408408408409	-0.2497203943310018	0	không tan
SGPP-Lmaj006722AAA A-0	0	599.0	0.1352253756260434	-0.30519934889944994	0	không tan
SGPP-Lmaj006727AAA A-0	0	505.0	0.09702970297029703	-0.36118067019231165	0	không tan
SGPP-Lmaj006739AAA A-0	0	498.0	0.08433734939759036	-0.40234050830770063	0	không tan
SGPP-Lmaj00673AAA A-0	0	137.0	0.10948905109489052	0.028129927414645012	1	tan
SGPP-Lmaj006741AAA A-0	0	467.0	0.059957173447537475	-0.465064455924009	0	không tan
SGPP-Lmaj006747AAA A-0	0	364.0	0.09615384615384616	-0.23323679534101732	0	không tan
SGPP-Lmaj006759AAA A-0	0	679.0	0.11929307805596466	-0.4395030832649656	0	không tan
SGPP-Lmaj006764AAA A-0	0	676.0	0.10207100591715976	-0.5014003836818212	0	không tan
SGPP-Lmaj006776AAA A-0	0	694.0	0.1138328530259366	-0.4739738070686001	0	không tan
SGPP-Lmaj006777AAA A-0	0	278.0	0.09352517985611511	-0.1630672956683302	0	không tan
SGPP-Lmaj006778AAA A-0	0	137.0	0.0948905109489051	-0.026705075888250066	0	không tan
SGPP-Lmaj006784AAA A-0	0	248.0	0.06048387096774194	-0.25925490706502763	0	không tan
SGPP-Lmaj006789AAA A-0	0	710.0	0.0647887323943662	-0.6730849963625276	0	không tan
SGPP-Lmaj006795AAA A-0	0	728.0	0.15384615384615385	-0.355320959153032	0	không tan
SGPP-Lmaj006801AAA A-0	0	549.0	0.09289617486338798	-0.4176594000212479	0	không tan
SGPP-Lmaj006802AAA A-0	0	659.0	0.07435508345978756	-0.5896843577745663	0	không tan
SGPP-Lmaj006807AAA A-0	0	551.0	0.06715063520871144	-0.5162262093946515	0	không tan
SGPP-Lmaj006815AAA A-0	0	679.0	0.1325478645066274	-0.3897154845370793	0	không tan
SGPP-Lmaj006816AAA A-0	0	539.0	0.09647495361781076	-0.39490944009378004	0	không tan
SGPP-Lmaj00682AAA A-0	0	269.0	0.11895910780669144	-0.05915580995418865	0	không tan
SGPP-Lmaj006833AAA A-0	0	741.0	0.0620782726045884	-0.7121188331147923	0	không tan
SGPP-Lmaj006836AAA A-0	0	640.0	0.121875	-0.3935061726307282	0	không tan
SGPP-Lmaj006837AAA A-0	0	269.0	0.11524163568773234	-0.07311937027481433	0	không tan
SGPP-Lmaj006838AAA A-0	0	104.0	0.125	0.11710640413825667	1	tan
SGPP-Lmaj006850AAA A-0	0	267.0	0.0749063670411985	-0.2227651427910676	0	không tan
SGPP-Lmaj006852AAA A-0	0	565.0	0.20176991150442478	-0.0235998928938031	0	không tan
SGPP-Lmaj006853AAA A-0	0	789.0	0.08618504435994931	-0.6662443565354433	0	không tan
SGPP-Lmaj006857AAA A-0	0	760.0	0.11842105263157894	-0.5181681935708844	0	không tan
SGPP-Lmaj00685AAA A-0	0	316.0	0.11075949367088607	-0.13369977067180305	0	không tan
SGPP-Lmaj006910AAA A-0	0	718.0	0.10724233983286909	-0.5210667400768721	0	không tan
SGPP-Lmaj006948AAA A-0	0	484.0	0.06198347107438017	-0.4732757922078711	0	không tan
SGPP-Lmaj006955AAA A-0	0	569.0	0.09666080843585237	-0.4221334105709177	0	không tan
SGPP-Lmaj00695AAA A-0	0	603.0	0.04477611940298507	-0.6486675831882962	0	không tan
SGPP-Lmaj006960AAA A-0	0	582.0	0.11683848797250859	-0.3584416236739296	0	không tan
SGPP-Lmaj006976AAA A-0	0	339.0	0.10029498525073746	-0.19441345981279795	0	không tan
JCSG-369763 A-0	0	339.0	0.10914454277286136	-0.16117277196989255	0	không tan
JCSG-369769 A-0	0	278.0	0.11510791366906475	-0.08199827999390624	0	không tan
JCSG-369775 A-0	0	341.0	0.12316715542521994	-0.1103625380705143	0	không tan
JCSG-369776 A-0	0	341.0	0.13196480938416422	-0.07731681027360837	0	không tan
JCSG-369779 A-0	0	282.0	0.10283687943262411	-0.13181365461448347	0	không tan
JCSG-369783 A-0	0	337.0	0.1661721068249258	0.054895506317423653	1	tan
JCSG-369789 A-0	0	287.0	0.10801393728222997	-0.11702128134481764	0	không tan
JCSG-369806 A-0	0	327.0	0.12538226299694188	-0.0890118530159139	0	không tan
JCSG-369820 A-0	0	323.0	0.1021671826625387	-0.17248934125972729	0	không tan
JCSG-369829 A-0	0	319.0	0.13479623824451412	-0.04620521315013777	0	không tan
JCSG-369836 A-0	0	317.0	0.11041009463722397	-0.13594291845833392	0	không tan
JCSG-369840 A-0	0	301.0	0.10299003322259136	-0.14892236138082487	0	không tan
JCSG-369843 A-0	0	316.0	0.11075949367088607	-0.13369977067180305	0	không tan
JCSG-369850 A-0	0	313.0	0.12779552715654952	-0.06691685263645614	0	không tan
JCSG-369854 A-0	0	313.0	0.11182108626198083	-0.12692001120272306	0	không tan
JCSG-369855 A-0	0	228.0	0.09649122807017543	-0.10538943557393742	0	không tan
JCSG-369863 A-0	0	310.0	0.13548387096774195	-0.03524570530203207	0	không tan
JCSG-369865 A-0	0	309.0	0.0744336569579288	-0.263631644421929	0	không tan
JCSG-369867 A-0	0	309.0	0.1423948220064725	-0.00835607079340308	0	không tan
JCSG-369868 A-0	0	156.0	0.1282051282051282	0.08074723101642513	1	tan
JCSG-369871 A-0	0	253.0	0.1422924901185771	0.04338076252317362	1	tan
JCSG-369872 A-0	0	306.0	0.13725490196078433	-0.024870418989907293	0	không tan
JCSG-369873 A-0	0	306.0	0.16013071895424835	0.061055672787014736	1	tan
JCSG-369878 A-0	0	276.0	0.13405797101449277	-0.008956645819262588	0	không tan
JCSG-369882 A-0	0	304.0	0.1611842105263158	0.06687426729610806	1	tan
JCSG-369885 A-0	0	303.0	0.0924092409240924	-0.19052738121582413	0	không tan
JCSG-369893 A-0	0	302.0	0.1423841059602649	-0.0018811708666508706	0	không tan
JCSG-369920 A-0	0	294.0	0.1326530612244898	-0.03098701153130245	0	không tan
JCSG-369924 A-0	0	293.0	0.09897610921501707	-0.15655356616552146	0	không tan
JCSG-369932 A-0	0	290.0	0.09655172413793103	-0.16286782808741457	0	không tan
JCSG-369933 A-0	0	289.0	0.1314878892733564	-0.030709948111158437	0	không tan
JCSG-369934 A-0	0	289.0	0.10380622837370242	-0.13468773984121543	0	không tan
JCSG-369944 A-0	0	194.0	0.12371134020618557	0.02849970938458954	1	tan
JCSG-369946 A-0	0	281.0	0.10320284697508897	-0.12950827223286032	0	không tan
JCSG-369957 A-0	0	250.0	0.096	-0.1277107758103902	0	không tan
JCSG-369958 A-0	0	282.0	0.14893617021276595	0.041344396595545	1	tan
JCSG-369962 A-0	0	282.0	0.1099290780141844	-0.1051739544283252	0	không tan
JCSG-369965 A-0	0	282.0	0.14184397163120568	0.01470469640938684	1	tan
JCSG-369969 A-0	0	281.0	0.18149466192170818	0.16457126505348418	1	tan
JCSG-369975 A-0	0	279.0	0.12544802867383512	-0.04408949945457769	0	không tan
JCSG-369978 A-0	0	278.0	0.09712230215827339	-0.1495557930559262	0	không tan
JCSG-369981 A-0	0	204.0	0.10784313725490197	-0.04041175776802797	0	không tan
JCSG-369996 A-0	0	270.0	0.11481481481481481	-0.07565332979791839	0	không tan
JCSG-370003 A-0	0	273.0	0.10256410256410256	-0.12446163509117385	0	không tan
JCSG-370011 A-0	0	270.0	0.17037037037037037	0.13302432166032105	1	tan
JCSG-370014 A-0	0	226.0	0.14601769911504425	0.08250325421537347	1	tan
JCSG-370018 A-0	0	269.0	0.13382899628252787	-0.003301568671685934	0	không tan
JCSG-370024 A-0	0	268.0	0.12686567164179105	-0.02852645692361447	0	không tan
JCSG-370026 A-0	0	267.0	0.1348314606741573	0.0023253576582692864	1	tan
JCSG-370051 A-0	0	263.0	0.12547528517110265	-0.02909534376974099	0	không tan
JCSG-370052 A-0	0	263.0	0.09885931558935361	-0.12907018819460092	0	không tan
JCSG-370094 A-0	0	249.0	0.13654618473895583	0.02551944704485554	1	tan
JCSG-370095 A-0	0	249.0	0.1566265060240964	0.10094510419843605	1	tan
JCSG-370098 A-0	0	248.0	0.12096774193548387	-0.03206552846129923	0	không tan
JCSG-370099 A-0	0	248.0	0.125	-0.01691956988771735	0	không tan
JCSG-370110 A-0	0	245.0	0.15510204081632653	0.09894185517420997	1	tan
JCSG-370112 A-0	0	244.0	0.11065573770491803	-0.06707651158226988	0	không tan
JCSG-370118 A-0	0	243.0	0.11934156378600823	-0.03352009547515468	0	không tan
JCSG-370126 A-0	0	241.0	0.07468879668049792	-0.19938324588609596	0	không tan
JCSG-370133 A-0	0	240.0	0.09583333333333334	-0.11902944945740558	0	không tan
JCSG-370139 A-0	0	238.0	0.11764705882352941	-0.03523131150865444	0	không tan
JCSG-370142 A-0	0	238.0	0.13445378151260504	0.027898062041737302	1	tan
JCSG-370148 A-0	0	237.0	0.0970464135021097	-0.11168067269348313	0	không tan
JCSG-370152 A-0	0	235.0	0.12340425531914893	-0.010813935330035858	0	không tan
JCSG-370155 A-0	0	234.0	0.1111111111111111	-0.056058679721974196	0	không tan
JCSG-370157 A-0	0	233.0	0.1072961373390558	-0.06945773959952936	0	không tan
JCSG-370166 A-0	0	231.0	0.11255411255411256	-0.047846273190591315	0	không tan
JCSG-370169 A-0	0	231.0	0.12554112554112554	0.0009355154619841016	1	tan
JCSG-370176 A-0	0	230.0	0.12173913043478261	-0.012414793980932457	0	không tan
JCSG-370185 A-0	0	229.0	0.1222707423580786	-0.009487218552665665	0	không tan
JCSG-370188 A-0	0	228.0	0.10964912280701754	-0.055965781281196496	0	không tan
JCSG-370193 A-0	0	227.0	0.11894273127753303	-0.02012641434486822	0	không tan
JCSG-370197 A-0	0	226.0	0.14601769911504425	0.08250325421537347	1	tan
JCSG-370199 A-0	0	226.0	0.11946902654867257	-0.01721880931334273	0	không tan
JCSG-370202 A-0	0	225.0	0.16444444444444445	0.15264848905455908	1	tan
JCSG-370203 A-0	0	225.0	0.11555555555555555	-0.030987844228691667	0	không tan
JCSG-370219 A-0	0	221.0	0.09954751131221719	-0.08739427989425785	0	không tan
JCSG-370221 A-0	0	193.0	0.12953367875647667	0.05130030013937678	1	tan
JCSG-370222 A-0	0	219.0	0.1278538812785388	0.020791514473054728	1	tan
JCSG-370224 A-0	0	184.0	0.13043478260869565	0.06306164775681868	1	tan
SGPP-Lmaj008684AAA A-0	0	471.0	0.09341825902335456	-0.3431009460892686	0	không tan
SGPP-Lmaj008685AAA A-0	0	466.0	0.12017167381974249	-0.2379561506080187	0	không tan
SGPP-Lmaj008686AAA A-0	0	605.0	0.10578512396694215	-0.42136717082595965	0	không tan
SGPP-Lmaj008689AAA A-0	0	686.0	0.12244897959183673	-0.4341640446068109	0	không tan
SGPP-Lmaj00869AAA A-0	0	345.0	0.11014492753623188	-0.16299954458076232	0	không tan
SGPP-Lmaj008701AAA A-0	0	661.0	0.11951588502269289	-0.421912929489902	0	không tan
SGPP-Lmaj008702AAA A-0	0	760.0	0.06973684210526315	-0.7010357144540258	0	không tan
SGPP-Lmaj008703AAA A-0	0	307.0	0.15960912052117263	0.058165710007945085	1	tan
SGPP-Lmaj008707AAA A-0	0	276.0	0.11594202898550725	-0.07700370607738419	0	không tan
SGPP-Lmaj008708AAA A-0	0	420.0	0.09047619047619047	-0.3066844048090605	0	không tan
SGPP-Lmaj008712AAA A-0	0	777.0	0.13127413127413126	-0.4857119996209494	0	không tan
SGPP-Lmaj008715AAA A-0	0	462.0	0.11471861471861472	-0.25471597508182875	0	không tan
SGPP-Lmaj008723AAA A-0	0	809.0	0.1161928306551298	-0.5721438964984598	0	không tan
SGPP-Lmaj008725AAA A-0	0	577.0	0.1386481802426343	-0.27186642750502843	0	không tan
SGPP-Lmaj008727AAA A-0	0	763.0	0.08519003931847968	-0.6457826580106829	0	không tan
SGPP-Lmaj008742AAA A-0	0	582.0	0.1013745704467354	-0.4165271555231303	0	không tan
SGPP-Lmaj008745AAA A-0	0	237.0	0.16455696202531644	0.14190229616716227	1	tan
SGPP-Lmaj008752AAA A-0	0	801.0	0.10112359550561797	-0.6213010358574698	0	không tan
SGPP-Lmaj008753AAA A-0	0	528.0	0.0946969696969697	-0.39134980401645403	0	không tan
SGPP-Lmaj008755AAA A-0	0	115.0	0.1391304347826087	0.15994501590149626	1	tan
SGPP-Lmaj008758AAA A-0	0	763.0	0.07208387942332896	-0.695011986008695	0	không tan
SGPP-Lmaj008760AAA A-0	0	661.0	0.1059001512859304	-0.47305631759313166	0	không tan
SGPP-Lmaj008762AAA A-0	0	106.0	0.09433962264150944	7.84925569074224e-05	1	tan
SGPP-Lmaj008764AAA A-0	0	581.0	0.21686746987951808	0.0182177466548486	1	tan
SGPP-Lmaj008768AAA A-0	0	201.0	0.07960199004975124	-0.1436988828944511	0	không tan
SGPP-Lmaj008772AAA A-0	0	615.0	0.1008130081300813	-0.4493507803343789	0	không tan
SGPP-Lmaj008776AAA A-0	0	443.0	0.16027088036117382	-0.06592867576580658	0	không tan
SGPP-Lmaj008780AAA A-0	0	574.0	0.13414634146341464	-0.28598401629926207	0	không tan
SGPP-Lmaj008781AAA A-0	0	123.0	0.08130081300813008	-0.06472036536348752	0	không tan
SGPP-Lmaj008782AAA A-0	0	245.0	0.12653061224489795	-0.008378079861456056	0	không tan
SGPP-Lmaj008797AAA A-0	0	432.0	0.10416666666666667	-0.26642910043996837	0	không tan
SGPP-Lmaj008799AAA A-0	0	441.0	0.09070294784580499	-0.325378113838359	0	không tan
SGPP-Lmaj008800AAA A-0	0	518.0	0.11003861003861004	-0.3244162101409059	0	không tan
SGPP-Lmaj008801AAA A-0	0	761.0	0.09592641261498029	-0.6035932451847424	0	không tan
SGPP-Lmaj008802AAA A-0	0	477.0	0.09014675052410902	-0.36097379445995226	0	không tan
SGPP-Lmaj008804AAA A-0	0	789.0	0.16603295310519645	-0.36631982326086354	0	không tan
SGPP-Lmaj008806AAA A-0	0	665.0	0.10075187969924812	-0.49611718734408017	0	không tan
SGPP-Lmaj008807AAA A-0	0	642.0	0.09968847352024922	-0.47870462480878784	0	không tan
SGPP-Lmaj008809AAA A-0	0	97.0	0.10309278350515463	0.04133371886704057	1	tan
SGPP-Lmaj008827AAA A-0	0	673.0	0.10549777117384844	-0.48573656802405263	0	không tan
SGPP-Lmaj008831AAA A-0	0	343.0	0.08454810495626822	-0.2572847994933314	0	không tan
SGPP-Lmaj008838AAA A-0	0	135.0	0.13333333333333333	0.11955523800417873	1	tan
SGPP-Lmaj008857AAA A-0	0	738.0	0.10298102981029811	-0.555687781709211	0	không tan
SGPP-Lmaj008870AAA A-0	0	155.0	0.1032258064516129	-0.012149304626618007	0	không tan
SGPP-Lmaj008906AAA A-0	0	668.0	0.14520958083832336	-0.33191747920346665	0	không tan
SGPP-Lmaj008918AAA A-0	0	119.0	0.17647058823529413	0.2964790716752925	1	tan
SGPP-Lmaj00891AAA A-0	0	407.0	0.10565110565110565	-0.23758485583346606	0	không tan
SGPP-Lmaj008929AAA A-0	0	420.0	0.05476190476190476	-0.44083432360364305	0	không tan
SGPP-Lmaj008931AAA A-0	0	533.0	0.07879924953095685	-0.4557184640102431	0	không tan
SGPP-Lmaj008955AAA A-0	0	735.0	0.12789115646258503	-0.45932821282512554	0	không tan
SGPP-Lmaj00895AAA A-0	0	676.0	0.11242603550295859	-0.46250484509640966	0	không tan
SGPP-Lmaj008960AAA A-0	0	163.0	0.06748466257668712	-0.15384599542901542	0	không tan
SGPP-Lmaj008976AAA A-0	0	168.0	0.13095238095238096	0.07989762437025423	1	tan
SGPP-Lmaj008981AAA A-0	0	149.0	0.053691275167785234	-0.1926263828212917	0	không tan
SGPP-Lmaj008984AAA A-0	0	754.0	0.1312997347480106	-0.46420890150365335	0	không tan
SGPP-Lmaj009035AAA A-0	0	578.0	0.0847750865051903	-0.4751551556383136	0	không tan
SGPP-Lmaj009066AAA A-0	0	566.0	0.13957597173144876	-0.2581433639862159	0	không tan
SGPP-Lmaj00906AAA A-0	0	271.0	0.07380073800738007	-0.23064104777691424	0	không tan
SGPP-Lmaj00909AAA A-0	0	591.0	0.22165820642978004	0.026905341084637935	1	tan
SGPP-Lmaj009183AAA A-0	0	237.0	0.09282700421940929	-0.1275296082472734	0	không tan
SGPP-Lmaj009194AAA A-0	0	196.0	0.14285714285714285	0.09855365790784226	1	tan
SGPP-Lmaj009225AAA A-0	0	194.0	0.13402061855670103	0.06722339728405662	1	tan
SGPP-Lmaj00923AAA A-0	0	762.0	0.06299212598425197	-0.7282316736734301	0	không tan
SGPP-Lmaj00925AAA A-0	0	173.0	0.10982658959537572	-0.004108704743804696	0	không tan
SGPP-Lmaj009304AAA A-0	0	710.0	0.11408450704225352	-0.4879203197164841	0	không tan
SGPP-Lmaj009306AAA A-0	0	170.0	0.12941176470588237	0.07224929326666313	1	tan
SGPP-Lmaj009313AAA A-0	0	548.0	0.10401459854014598	-0.37496566635640816	0	không tan
SGPP-Lmaj009316AAA A-0	0	238.0	0.07142857142857142	-0.20883708877223178	0	không tan
SGPP-Lmaj00931AAA A-0	0	249.0	0.08032128514056225	-0.18567239298516997	0	không tan
SGPP-Lmaj00933AAA A-0	0	196.0	0.11734693877551021	0.0027322873402833917	1	tan
SGPP-Lmaj009357AAA A-0	0	86.0	0.06976744186046512	-0.0736047584070951	0	không tan
SGPP-Lmaj009402AAA A-0	0	84.0	0.14285714285714285	0.2027960821502665	1	tan
SGPP-Lmaj009404AAA A-0	0	316.0	0.10126582278481013	-0.16935987566783128	0	không tan
SGPP-Lmaj00960AAA A-0	0	507.0	0.09664694280078895	-0.3644798649321882	0	không tan
SGPP-Lmaj00965AAA A-0	0	728.0	0.12362637362637363	-0.46883242890229415	0	không tan
SGPP-Lmaj009691AAA A-0	0	587.0	0.09710391822827939	-0.43722224932937176	0	không tan
SGPP-Lmaj009692AAA A-0	0	495.0	0.07676767676767676	-0.4279814876364183	0	không tan
SGPP-Lmaj009708AAA A-0	0	451.0	0.10643015521064302	-0.275610972601678	0	không tan
SGPP-Lmaj009709AAA A-0	0	536.0	0.11567164179104478	-0.32001067583377274	0	không tan
SGPP-Lmaj009710AAA A-0	0	401.0	0.10972568578553615	-0.2166955116126861	0	không tan
SGPP-Lmaj009714AAA A-0	0	573.0	0.06631762652705062	-0.5398313451868414	0	không tan
SGPP-Lmaj009726AAA A-0	0	763.0	0.10747051114023591	-0.5620928004140626	0	không tan
SGPP-Lmaj009743AAA A-0	0	528.0	0.08522727272727272	-0.4269198582422903	0	không tan
SGPP-Lmaj009759AAA A-0	0	438.0	0.1095890410958904	-0.2516460055224668	0	không tan
SGPP-Lmaj00975AAA A-0	0	720.0	0.09722222222222222	-0.5605657549241964	0	không tan
SGPP-Lmaj009768AA1 A-0	0	682.0	0.13049853372434017	-0.4002053839540451	0	không tan
SGPP-Lmaj00976AAA A-0	0	773.0	0.10478654592496765	-0.5814816637603422	0	không tan
SGPP-Lmaj009781AAA A-0	0	224.0	0.10267857142857142	-0.07842560679666907	0	không tan
SGPP-Lmaj009793AAA A-0	0	394.0	0.10152284263959391	-0.24099186087109437	0	không tan
SGPP-Lmaj009807AAA A-0	0	315.0	0.10793650793650794	-0.14337272733776965	0	không tan
SGPP-Lmaj009816AAA A-0	0	603.0	0.0912106135986733	-0.4742504416709617	0	không tan
SGPP-Lmaj009825AAA A-0	0	635.0	0.10078740157480315	-0.46806168223381034	0	không tan
SGPP-Lmaj009828AAA A-0	0	678.0	0.11946902654867257	-0.4379114500059834	0	không tan
SGPP-Lmaj013003AAA A-0	0	517.0	0.1218568665377176	-0.2790937660200028	0	không tan
SGPP-Lmaj013010AAA A-0	0	169.0	0.11242603550295859	0.009378271786707242	1	tan
SGPP-Lmaj013012AAA A-0	0	800.0	0.1775	-0.3334854230259149	0	không tan
SGPP-Lmaj013015AAA A-0	0	189.0	0.14285714285714285	0.10506880942299379	1	tan
JCSG-371964 A-0	0	150.0	0.14666666666666667	0.15567683539311725	1	tan
JCSG-371965 A-0	0	208.0	0.1971153846153846	0.2911895110615499	1	tan
JCSG-371966 A-0	0	151.0	0.10596026490066225	0.0018448057051653338	1	tan
JCSG-371970 A-0	0	121.0	0.256198347107438	0.594090826408241	1	tan
JCSG-371978 A-0	0	95.0	0.17894736842105263	0.3281200101151178	1	tan
JCSG-371980 A-0	0	335.0	0.14328358208955225	-0.029216846389292853	0	không tan
JCSG-371984 A-0	0	244.0	0.14344262295081966	0.05607751222915009	1	tan
JCSG-371985 A-0	0	95.0	0.12631578947368421	0.13042539294415414	1	tan
JCSG-371987 A-0	0	254.0	0.14566929133858267	0.05513395965701516	1	tan
JCSG-371990 A-0	0	71.0	0.19718309859154928	0.41895468065567737	1	tan
JCSG-383274 A-0	0	257.0	0.11284046692607004	-0.07096980374887757	0	không tan
JCSG-383275 A-0	0	257.0	0.14396887159533073	0.0459546390915367	1	tan
JCSG-383276 A-0	0	257.0	0.11284046692607004	-0.07096980374887757	0	không tan
JCSG-383277 A-0	0	257.0	0.10116731517509728	-0.11481646981403293	0	không tan
JCSG-383285 A-0	0	254.0	0.1220472440944882	-0.03359512049058265	0	không tan
JCSG-383288 A-0	0	254.0	0.05905511811023622	-0.27020600088417696	0	không tan
JCSG-383290 A-0	0	253.0	0.11857707509881422	-0.045699025451094666	0	không tan
JCSG-383292 A-0	0	253.0	0.11857707509881422	-0.045699025451094666	0	không tan
JCSG-383298 A-0	0	252.0	0.07539682539682539	-0.20696184526980346	0	không tan
JCSG-383311 A-0	0	249.0	0.13654618473895583	0.02551944704485554	1	tan
JCSG-383313 A-0	0	249.0	0.12048192771084337	-0.0348210786780089	0	không tan
JCSG-383316 A-0	0	248.0	0.16129032258064516	0.11939405727451967	1	tan
JCSG-383329 A-0	0	246.0	0.09349593495934959	-0.13339359549951543	0	không tan
JCSG-383341 A-0	0	244.0	0.12295081967213115	-0.020893752652987384	0	không tan
JCSG-383349 A-0	0	243.0	0.11934156378600823	-0.03352009547515468	0	không tan
JCSG-383351 A-0	0	243.0	0.12345679012345678	-0.01806249166343326	0	không tan
JCSG-383365 A-0	0	240.0	0.13333333333333333	0.021827965276906006	1	tan
JCSG-383375 A-0	0	238.0	0.09243697478991597	-0.12992537183424208	0	không tan
JCSG-383379 A-0	0	238.0	0.08823529411764706	-0.14570771522184	0	không tan
JCSG-383387 A-0	0	237.0	0.10970464135021098	-0.06413386603211206	0	không tan
JCSG-383391 A-0	0	236.0	0.13559322033898305	0.034039491432049304	1	tan
JCSG-383396 A-0	0	235.0	0.17872340425531916	0.19697572612199832	1	tan
JCSG-383400 A-0	0	235.0	0.09787234042553192	-0.10671685600020546	0	không tan
JCSG-383402 A-0	0	234.0	0.1623931623931624	0.1365668447010161	1	tan
JCSG-383407 A-0	0	233.0	0.14163090128755365	0.05951042267509073	1	tan
JCSG-383408 A-0	0	233.0	0.12875536480686695	0.011147361822108156	1	tan
JCSG-383421 A-0	0	231.0	0.15584415584415584	0.11475968898466017	1	tan
JCSG-383428 A-0	0	128.0	0.125	0.09476874180059434	1	tan
JCSG-383438 A-0	0	215.0	0.12558139534883722	0.01597855171392208	1	tan
JCSG-383442 A-0	0	228.0	0.14912280701754385	0.09230518159702625	1	tan
JCSG-383459 A-0	0	225.0	0.13777777777777778	0.05248321635460412	1	tan
JCSG-383460 A-0	0	225.0	0.11555555555555555	-0.030987844228691667	0	không tan
JCSG-383465 A-0	0	224.0	0.11607142857142858	-0.028119387248700625	0	không tan
JCSG-383467 A-0	0	222.0	0.08558558558558559	-0.14076876949341516	0	không tan
JCSG-383470 A-0	0	222.0	0.10810810810810811	-0.056169721604939715	0	không tan
JCSG-383472 A-0	0	222.0	0.11261261261261261	-0.03924991202724464	0	không tan
JCSG-383475 A-0	0	221.0	0.12669683257918551	0.014583938917913463	1	tan
JCSG-383483 A-0	0	220.0	0.1318181818181818	0.03475147521549078	1	tan
JCSG-388532 A-0	0	331.0	0.1299093655589124	-0.07573010438909114	0	không tan
JCSG-388535 A-0	0	245.0	0.12244897959183673	-0.02370949915226546	0	không tan
JCSG-388538 A-0	0	210.0	0.12380952380952381	0.013976731520428618	1	tan
JCSG-388541 A-0	0	287.0	0.14634146341463414	0.026944485166441587	1	tan
JCSG-388543 A-0	0	93.0	0.16129032258064516	0.26365812653858894	1	tan
JCSG-388561 A-0	0	424.0	0.09905660377358491	-0.2781776196140605	0	không tan
JCSG-388563 A-0	0	284.0	0.1056338028169014	-0.12316932921944221	0	không tan
JCSG-388565 A-0	0	118.0	0.1271186440677966	0.11203414713814072	1	tan
JCSG-388569 A-0	0	160.0	0.08125	-0.09934845850631902	0	không tan
JCSG-388570 A-0	0	332.0	0.16265060240963855	0.04632171909342793	1	tan
JCSG-388576 A-0	0	161.0	0.11180124223602485	0.014477312183962927	1	tan
JCSG-388578 A-0	0	422.0	0.12796208530805686	-0.16774144373669259	0	không tan
JCSG-388579 A-0	0	156.0	0.14102564102564102	0.12890361212217272	1	tan
JCSG-388581 A-0	0	316.0	0.12974683544303797	-0.062379560679746524	0	không tan
JCSG-388583 A-0	0	164.0	0.1524390243902439	0.16432864931920688	1	tan
JCSG-388585 A-0	0	101.0	0.16831683168316833	0.28260519660706207	1	tan
JCSG-388587 A-0	0	149.0	0.1610738255033557	0.21072370858792275	1	tan
JCSG-388588 A-0	0	216.0	0.1111111111111111	-0.03930543296872745	0	không tan
JCSG-388593 A-0	0	145.0	0.15172413793103448	0.17932737711058144	1	tan
JCSG-388600 A-0	0	223.0	0.1031390134529148	-0.07576535958102538	0	không tan
JCSG-388602 A-0	0	186.0	0.16129032258064516	0.1770996849801474	1	tan
JCSG-388604 A-0	0	247.0	0.15384615384615385	0.09236302353095062	1	tan
JCSG-388608 A-0	0	336.0	0.16964285714285715	0.06886306670074892	1	tan
JCSG-388611 A-0	0	343.0	0.12244897959183673	-0.11492162036438668	0	không tan
JCSG-388616 A-0	0	82.0	0.15853658536585366	0.263552640311799	1	tan
JCSG-388617 A-0	0	279.0	0.13978494623655913	0.009762797695935695	1	tan
JCSG-388621 A-0	0	434.0	0.14055299539170507	-0.13161632707792742	0	không tan
JCSG-388625 A-0	0	360.0	0.12222222222222222	-0.1315958767030536	0	không tan
JCSG-388627 A-0	0	138.0	0.12318840579710146	0.0786566764674229	1	tan
JCSG-388628 A-0	0	190.0	0.14210526315789473	0.10131386467552982	1	tan
JCSG-388631 A-0	0	91.0	0.15384615384615385	0.23755782872575582	1	tan
JCSG-388641 A-0	0	283.0	0.12367491166077739	-0.05447262127034104	0	không tan
JCSG-388642 A-0	0	88.0	0.18181818181818182	0.3454185043850492	1	tan
JCSG-388653 A-0	0	489.0	0.12678936605316973	-0.23450571649473462	0	không tan
JCSG-388655 A-0	0	89.0	0.15730337078651685	0.2524052909977663	1	tan
JCSG-388660 A-0	0	99.0	0.13131313131313133	0.14547345327582722	1	tan
JCSG-388661 A-0	0	96.0	0.15625	0.2419334705294038	1	tan
JCSG-388662 A-0	0	391.0	0.09974424552429667	-0.24488041551927786	0	không tan
JCSG-388666 A-0	0	113.0	0.10619469026548672	0.03809331909545932	1	tan
JCSG-388673 A-0	0	93.0	0.1827956989247312	0.3444365722643591	1	tan
JCSG-388674 A-0	0	111.0	0.17117117117117117	0.28401930079447985	1	tan
JCSG-388680 A-0	0	100.0	0.18	0.32742022280485744	1	tan
JCSG-388681 A-0	0	268.0	0.17164179104477612	0.13966150096810087	1	tan
JCSG-388682 A-0	0	365.0	0.14520547945205478	-0.04991989780825612	0	không tan
JCSG-388684 A-0	0	135.0	0.16296296296296298	0.23084998544857316	1	tan
JCSG-388685 A-0	0	164.0	0.20121951219512196	0.3475578066971733	1	tan
SSGCID-AcbaB.17757.a A-0	0	322.0	0.09937888198757763	-0.18203201398437674	0	không tan
SSGCID-AcbaB.19176.a A-0	0	368.0	0.13858695652173914	-0.07757258638243783	0	không tan
SSGCID-AcbaB.19536.a A-0	0	167.0	0.09580838323353294	-0.05117944402182256	0	không tan
SSGCID-AcbaB.19537.a A-0	0	113.0	0.08849557522123894	-0.02838805659035147	0	không tan
SSGCID-AcbaB.19538.a A-0	0	299.0	0.14381270903010032	0.006277152528184067	1	tan
SSGCID-AcbaB.19539.a A-0	0	133.0	0.11278195488721804	0.04422166887508381	1	tan
SSGCID-AcbaB.19541.a A-0	0	691.0	0.11143270622286541	-0.4801970252407504	0	không tan
SSGCID-AcbaB.19542.a A-0	0	109.0	0.12844036697247707	0.1253754230840552	1	tan
SSGCID-AcbaB.19543.a A-0	0	416.0	0.1346153846153846	-0.13716592042204306	0	không tan
SSGCID-AcbaB.19544.a A-0	0	832.0	0.09615384615384616	-0.6688212109254329	0	không tan
SSGCID-AcbaB.19545.a A-0	0	75.0	0.21333333333333335	0.4758952119481995	1	tan
SSGCID-AcbaB.19548.a A-0	0	85.0	0.11764705882352941	0.10717128589394295	1	tan
SSGCID-AcbaB.19549.a A-0	0	803.0	0.10834371108343711	-0.5960423260022873	0	không tan
SSGCID-AcbaB.19550.a A-0	0	335.0	0.09850746268656717	-0.19740480428100823	0	không tan
SSGCID-AcbaC.00101.a A-0	0	253.0	0.11857707509881422	-0.045699025451094666	0	không tan
SSGCID-AcbaC.00115.a A-0	0	150.0	0.12666666666666668	0.08055288086815109	1	tan
SSGCID-AcbaC.00137.a A-0	0	208.0	0.10576923076923077	-0.051924704316901465	0	không tan
SSGCID-AcbaC.00846.a A-0	0	200.0	0.105	-0.047368199737358875	0	không tan
SSGCID-AcbaC.00948.a A-0	0	184.0	0.1793478260869565	0.24678871045374684	1	tan
SSGCID-AcbaC.01064.a A-0	0	127.0	0.18110236220472442	0.30643104308187524	1	tan
SSGCID-AcbaC.01123.a A-0	0	411.0	0.10218978102189781	-0.2543092192584475	0	không tan
SSGCID-AcbaC.01144.a A-0	0	112.0	0.1875	0.3444228745828886	1	tan
SSGCID-AcbaC.01210.a A-0	0	595.0	0.13445378151260504	-0.30437466523099	0	không tan
SSGCID-AcbaC.01343.a A-0	0	250.0	0.092	-0.14273556671538343	0	không tan
SSGCID-AcbaC.17194.a A-0	0	186.0	0.16129032258064516	0.1770996849801474	1	tan
SSGCID-AcbaC.17553.a A-0	0	65.0	0.12307692307692308	0.14618164827109587	1	tan
SSGCID-AcbaC.17892.a A-0	0	83.0	0.08433734939759036	-0.016085097052289388	0	không tan
SSGCID-AcbaC.17894.a A-0	0	250.0	0.116	-0.052586821285423975	0	không tan
SSGCID-AcbaC.17900.a A-0	0	899.0	0.15016685205784205	-0.5282969883203144	0	không tan
SSGCID-AcbaC.17922.a A-0	0	274.0	0.07664233576642336	-0.2227596525276913	0	không tan
SSGCID-AcbaC.17936.a A-0	0	323.0	0.11764705882352941	-0.11434386562120855	0	không tan
SSGCID-AcbaC.17946.a A-0	0	678.0	0.12831858407079647	-0.40467076216307807	0	không tan
SSGCID-AcbaC.17961.a A-0	0	107.0	0.21495327102803738	0.4521964684501608	1	tan
SSGCID-AcbaC.17966.a A-0	0	236.0	0.1228813559322034	-0.013708784749073255	0	không tan
SSGCID-AcbaC.17978.a A-0	0	298.0	0.12416107382550336	-0.06660753901364838	0	không tan
SSGCID-AcbaC.17985.a A-0	0	494.0	0.19230769230769232	0.006940391956418462	1	tan
SSGCID-AcbaC.17988.a A-0	0	289.0	0.10726643598615918	-0.12169051587495827	0	không tan
SSGCID-AcbaC.17996.a A-0	0	150.0	0.08666666666666667	-0.06969502818178132	0	không tan
SSGCID-AcbaC.18044.a A-0	0	98.0	0.1326530612244898	0.15143723089293998	1	tan
SSGCID-AcbaC.18470.a A-0	0	89.0	0.10112359550561797	0.041382946826512945	1	tan
SSGCID-AcbaC.18481.a A-0	0	126.0	0.15873015873015872	0.22332735919028296	1	tan
SSGCID-AcbaC.18846.a A-0	0	85.0	0.1411764705882353	0.1955524088644914	1	tan
SSGCID-AcbaC.18848.a A-0	0	106.0	0.11320754716981132	0.07095014776913966	1	tan
SSGCID-AcbaC.18854.a A-0	0	879.0	0.13083048919226395	-0.5823134719351925	0	không tan
SSGCID-AcbaC.18858.a A-0	0	218.0	0.12385321100917432	0.0066949418345345554	1	tan
SSGCID-AcbaC.18993.a A-0	0	391.0	0.11508951406649616	-0.18724055271239842	0	không tan
SSGCID-AcbaC.18997.a A-0	0	742.0	0.10107816711590296	-0.5665582539582045	0	không tan
SSGCID-AcbaC.19002.a A-0	0	85.0	0.2235294117647059	0.5048863392614111	1	tan
SSGCID-AcbaC.19004.a A-0	0	159.0	0.11320754716981132	0.02162114344013532	1	tan
SSGCID-AcbaC.19007.a A-0	0	321.0	0.17445482866043613	0.10089882213488965	1	tan
SSGCID-AcbaC.19008.a A-0	0	97.0	0.08247422680412371	-0.03611365693189361	0	không tan
SSGCID-AcbaC.19009.a A-0	0	216.0	0.12962962962962962	0.030253784184019028	1	tan
SSGCID-AcbaC.19012.a A-0	0	200.0	0.125	0.027755754787607327	1	tan
SSGCID-AcbaC.19013.a A-0	0	344.0	0.10174418604651163	-0.19362365473251342	0	không tan
JCSG-354271 A-0	0	408.0	0.12745098039215685	-0.1566309518293675	0	không tan
JCSG-354273 A-0	0	112.0	0.09821428571428571	0.009048077596432363	1	tan
JCSG-354274 A-0	0	444.0	0.1981981981981982	0.0756030933255854	1	tan
JCSG-354300 A-0	0	340.0	0.11176470588235295	-0.15226165718635648	0	không tan
JCSG-354302 A-0	0	392.0	0.12244897959183673	-0.16052768097044726	0	không tan
JCSG-354304 A-0	0	145.0	0.13793103448275862	0.1275177533002599	1	tan
JCSG-354308 A-0	0	359.0	0.16991643454038996	0.04848375109238816	1	tan
JCSG-354310 A-0	0	322.0	0.10869565217391304	-0.14703638299448563	0	không tan
JCSG-354311 A-0	0	329.0	0.13677811550151975	-0.04806824961102928	0	không tan
JCSG-354313 A-0	0	210.0	0.14761904761904762	0.10341001071681696	1	tan
JCSG-354315 A-0	0	190.0	0.14736842105263157	0.12108332639262614	1	tan
JCSG-354321 A-0	0	293.0	0.11262798634812286	-0.10527441631912818	0	không tan
JCSG-354325 A-0	0	134.0	0.16417910447761194	0.2363487893714297	1	tan
JCSG-354326 A-0	0	103.0	0.22330097087378642	0.48727502335311046	1	tan
JCSG-354337 A-0	0	209.0	0.12440191387559808	0.017132601670404805	1	tan
JCSG-354338 A-0	0	167.0	0.15568862275449102	0.17374257551400438	1	tan
JCSG-354341 A-0	0	316.0	0.11075949367088607	-0.13369977067180305	0	không tan
JCSG-354350 A-0	0	295.0	0.15254237288135594	0.0427904397601262	1	tan
JCSG-354356 A-0	0	324.0	0.12962962962962962	-0.07026569633546148	0	không tan
JCSG-354357 A-0	0	314.0	0.10509554140127389	-0.1531132234470274	0	không tan
JCSG-354359 A-0	0	305.0	0.17049180327868851	0.10090469009867979	1	tan
JCSG-354363 A-0	0	503.0	0.1172962226640159	-0.2831941431383264	0	không tan
JCSG-354366 A-0	0	389.0	0.14910025706940874	-0.0576280053153707	0	không tan
JCSG-354368 A-0	0	312.0	0.10576923076923077	-0.14872124111343826	0	không tan
JCSG-354370 A-0	0	452.0	0.10176991150442478	-0.2940465053454739	0	không tan
JCSG-354371 A-0	0	154.0	0.12987012987012986	0.0888627783461759	1	tan
JCSG-354372 A-0	0	440.0	0.16363636363636364	-0.05049504734760407	0	không tan
JCSG-354374 A-0	0	648.0	0.16820987654320987	-0.22690910215901453	0	không tan
JCSG-354375 A-0	0	348.0	0.16091954022988506	0.0249277323780685	1	tan
JCSG-354380 A-0	0	269.0	0.11524163568773234	-0.07311937027481433	0	không tan
JCSG-354385 A-0	0	324.0	0.11728395061728394	-0.1166385077706258	0	không tan
JCSG-354390 A-0	0	254.0	0.11811023622047244	-0.04838330051518232	0	không tan
JCSG-354395 A-0	0	170.0	0.16470588235294117	0.20482097772248575	1	tan
JCSG-354402 A-0	0	475.0	0.12	-0.24697761479601515	0	không tan
JCSG-354410 A-0	0	271.0	0.16605166051660517	0.1158716575965461	1	tan
JCSG-354419 A-0	0	485.0	0.12783505154639174	-0.22685497129977952	0	không tan
JCSG-354427 A-0	0	361.0	0.13573407202216067	-0.081773433137852	0	không tan
JCSG-354433 A-0	0	267.0	0.1797752808988764	0.17114323299527198	1	tan
JCSG-354435 A-0	0	431.0	0.09280742459396751	-0.30816592375460916	0	không tan
JCSG-354436 A-0	0	214.0	0.1308411214953271	0.03666585903679204	1	tan
JCSG-354439 A-0	0	156.0	0.11538461538461539	0.03259084991067763	1	tan
NESG-TvR65 A-0	0	329.0	0.1094224924012158	-0.15082137890049668	0	không tan
NESG-TvR83 A-0	0	422.0	0.14454976303317535	-0.10543484638186279	0	không tan
NESG-UcR10 A-0	0	1520.0	0.1388157894736842	-1.1489208367764432	0	không tan
NESG-UcR100 A-0	0	195.0	0.1076923076923077	-0.0326016800514722	0	không tan
NESG-UcR101 A-0	0	162.0	0.05555555555555555	-0.19772334416722664	0	không tan
NESG-UcR124 A-0	0	158.0	0.11392405063291139	0.025243208049816758	1	tan
NESG-UcR127 A-0	0	169.0	0.1242603550295858	0.05383031588432034	1	tan
NESG-UcR130 A-0	0	109.0	0.08256880733944955	-0.046927224908986556	0	không tan
NESG-UcR25 A-0	0	731.0	0.11764705882352941	-0.4940841253614683	0	không tan
NESG-UcR26 A-0	0	299.0	0.09364548494983277	-0.18216086049430638	0	không tan
NESG-UcR35 A-0	0	311.0	0.13504823151125403	-0.037812789168691976	0	không tan
NESG-UcR90 A-0	0	353.0	0.0906515580736544	-0.24366638207890154	0	không tan
NESG-UcR99 A-0	0	218.0	0.13302752293577982	0.04115547143314291	1	tan
NESG-UdR14 A-0	0	99.0	0.12121212121212122	0.10753206210160185	1	tan
NESG-UdR20 A-0	0	456.0	0.11403508771929824	-0.25169902205807504	0	không tan
NESG-UdR24 A-0	0	379.0	0.09762532981530343	-0.24167065071867894	0	không tan
NESG-UdR32 A-0	0	228.0	0.10526315789473684	-0.07244033271211013	0	không tan
NESG-UdR53 A-0	0	131.0	0.1297709923664122	0.10989732468705211	1	tan
NESG-UdR7 A-0	0	105.0	0.18095238095238095	0.3263438743190333	1	tan
NESG-UdR8 A-0	0	298.0	0.1040268456375839	-0.14223568115287608	0	không tan
NESG-UfR14 A-0	0	308.0	0.14935064935064934	0.018702127991705758	1	tan
NESG-UfR23 A-0	0	204.0	0.16176470588235295	0.1621283157061456	1	tan
NESG-UfR30 A-0	0	92.0	0.14130434782608695	0.1895175895393972	1	tan
NESG-UfR45 A-0	0	214.0	0.1261682242990654	0.019113533213201802	1	tan
NESG-UfR46 A-0	0	193.0	0.13471502590673576	0.07076246452408312	1	tan
NESG-UgR10 A-0	0	155.0	0.12903225806451613	0.0847848302443061	1	tan
NESG-UgR16 A-0	0	133.0	0.15037593984962405	0.18543210971148644	1	tan
NESG-UgR17 A-0	0	175.0	0.13714285714285715	0.09663512544616366	1	tan
NESG-UgR20 A-0	0	397.0	0.11586901763224182	-0.18989699877555774	0	không tan
NESG-UgR22 A-0	0	2341.0	0.14139256727894062	-1.9033761489774912	0	không tan
NYSGRC-003228 A-0	0	753.0	0.11952191235059761	-0.5075179952822365	0	không tan
NYSGRC-003229 A-0	0	1252.0	0.07268370607028754	-1.147888788651116	0	không tan
NYSGRC-003230 A-0	0	337.0	0.10979228486646884	-0.1568782527292169	0	không tan
NYSGRC-003241 A-0	0	191.0	0.07329842931937172	-0.15806894406981153	0	không tan
NYSGRC-003246 A-0	0	160.0	0.1	-0.02891975113916316	0	không tan
NYSGRC-003247 A-0	0	201.0	0.1044776119402985	-0.05026112851016483	0	không tan
NYSGRC-003249 A-0	0	952.0	0.11764705882352941	-0.6997767660541089	0	không tan
NYSGRC-003253 A-0	0	242.0	0.19421487603305784	0.24864960567462874	1	tan
NYSGRC-003255 A-0	0	315.0	0.0761904761904762	-0.26261709959962076	0	không tan
NYSGRC-003256 A-0	0	296.0	0.11486486486486487	-0.09966446611285595	0	không tan
NYSGRC-003259 A-0	0	476.0	0.09873949579831932	-0.32776700826799665	0	không tan
NYSGRC-003260 A-0	0	605.0	0.11570247933884298	-0.3841156231276293	0	không tan
NYSGRC-003268 A-0	0	182.0	0.08241758241758242	-0.11543897856037888	0	không tan
NYSGRC-003272 A-0	0	189.0	0.10052910052910052	-0.053923686926141016	0	không tan
NYSGRC-003273 A-0	0	768.0	0.10677083333333333	-0.5693746082551362	0	không tan
NYSGRC-003280 A-0	0	327.0	0.10703363914373089	-0.15793291221313055	0	không tan
NYSGRC-003283 A-0	0	659.0	0.12898330804248861	-0.38448994480804255	0	không tan
NYSGRC-003285 A-0	0	133.0	0.10526315789473684	0.01597958070780328	1	tan
NYSGRC-003286 A-0	0	126.0	0.07936507936507936	-0.07478357146434478	0	không tan
NYSGRC-003287 A-0	0	407.0	0.10565110565110565	-0.23758485583346606	0	không tan
NYSGRC-003288 A-0	0	132.0	0.05303030303030303	-0.17928661403870497	0	không tan
NYSGRC-003290 A-0	0	247.0	0.11740890688259109	-0.04450248066433195	0	không tan
NYSGRC-003291 A-0	0	480.0	0.12708333333333333	-0.2250248938887693	0	không tan
NYSGRC-003292 A-0	0	209.0	0.07655502392344497	-0.1625897775759258	0	không tan
NYSGRC-003293 A-0	0	169.0	0.1242603550295858	0.05383031588432034	1	tan
NYSGRC-003294 A-0	0	186.0	0.0967741935483871	-0.0652356521971629	0	không tan
NYSGRC-003296 A-0	0	135.0	0.11851851851851852	0.06390786428198159	1	tan
NYSGRC-003297 A-0	0	349.0	0.11461318051575932	-0.14993884662170284	0	không tan
NYSGRC-003298 A-0	0	458.0	0.12445414847161572	-0.21442444161204902	0	không tan
NYSGRC-003300 A-0	0	690.0	0.11594202898550725	-0.4623283814020595	0	không tan
NYSGRC-003301 A-0	0	169.0	0.10650887573964497	-0.012847750262099326	0	không tan
NYSGRC-003305 A-0	0	743.0	0.10497981157469717	-0.5528336418441883	0	không tan
NYSGRC-003307 A-0	0	142.0	0.13380281690140844	0.11480355959994189	1	tan
NYSGRC-003309 A-0	0	276.0	0.07246376811594203	-0.2403166506968759	0	không tan
NYSGRC-003313 A-0	0	796.0	0.08668341708542714	-0.6708875215523309	0	không tan
NYSGRC-003314 A-0	0	195.0	0.10256410256410256	-0.05186423249377125	0	không tan
NYSGRC-003316 A-0	0	137.0	0.10948905109489052	0.028129927414645012	1	tan
NYSGRC-003319 A-0	0	238.0	0.13865546218487396	0.04368040542933529	1	tan
NYSGRC-003320 A-0	0	148.0	0.033783783783783786	-0.26647212076244986	0	không tan
NYSGRC-003321 A-0	0	141.0	0.1347517730496454	0.1192987624569948	1	tan
NYSGRC-003322 A-0	0	141.0	0.14184397163120568	0.14593846264315308	1	tan
NYSGRC-003323 A-0	0	243.0	0.09465020576131687	-0.12626571834548334	0	không tan
NYSGRC-003324 A-0	0	448.0	0.11160714285714286	-0.2533729755828719	0	không tan
NYSGRC-003325 A-0	0	198.0	0.12121212121212122	0.015389204958744695	1	tan
NYSGRC-003328 A-0	0	245.0	0.11020408163265306	-0.06970375702469372	0	không tan
NYSGRC-003329 A-0	0	265.0	0.10566037735849057	-0.10538552730276624	0	không tan
NYSGRC-003330 A-0	0	202.0	0.09405940594059406	-0.09032470612857707	0	không tan
NYSGRC-003331 A-0	0	719.0	0.12239221140472879	-0.4650915628564347	0	không tan
NYSGRC-003332 A-0	0	236.0	0.11016949152542373	-0.061457060930195866	0	không tan
NYSGRC-003334 A-0	0	177.0	0.0903954802259887	-0.08081873729852218	0	không tan
NYSGRC-003336 A-0	0	191.0	0.08376963350785341	-0.11873703070595484	0	không tan
NYSGRC-003339 A-0	0	132.0	0.05303030303030303	-0.17928661403870497	0	không tan
NYSGRC-003340 A-0	0	1268.0	0.10173501577287067	-1.0536581000935126	0	không tan
NYSGRC-003343 A-0	0	244.0	0.09016393442622951	-0.14404777646440736	0	không tan
NYSGRC-003354 A-0	0	283.0	0.06713780918727916	-0.2668371570299628	0	không tan
NYSGRC-003357 A-0	0	331.0	0.1299093655589124	-0.07573010438909114	0	không tan
NYSGRC-003360 A-0	0	152.0	0.09868421052631579	-0.02641622912254983	0	không tan
NYSGRC-003363 A-0	0	141.0	0.07801418439716312	-0.093818839032271	0	không tan
NYSGRC-003364 A-0	0	280.0	0.10714285714285714	-0.1137780790685584	0	không tan
NYSGRC-003365 A-0	0	278.0	0.08992805755395683	-0.17657879828073422	0	không tan
NYSGRC-003366 A-0	0	407.0	0.12776412776412777	-0.1545239724520538	0	không tan
NYSGRC-003367 A-0	0	427.0	0.13348946135831383	-0.15163320603827768	0	không tan
SECSG-R52.2 A-0	0	1019.0	0.09322865554465162	-0.8538564242881513	0	không tan
SECSG-R52.8 A-0	0	243.0	0.1646090534979424	0.13651354645378116	1	tan
SECSG-R53.4 A-0	0	153.0	0.06535947712418301	-0.152521252886208	0	không tan
SECSG-R53.7 A-0	0	460.0	0.1108695652173913	-0.2673122942050695	0	không tan
SECSG-R57.2 A-0	0	216.0	0.0787037037037037	-0.16103406298603376	0	không tan
SECSG-R90.1 A-0	0	776.0	0.1172680412371134	-0.5373909072408891	0	không tan
SECSG-T01A4.2 A-0	0	263.0	0.08745247148288973	-0.17191655009096948	0	không tan
SECSG-T01C3.1 A-0	0	727.0	0.11691884456671252	-0.4930964983742018	0	không tan
SECSG-T01C3.8 A-0	0	541.0	0.11275415896487985	-0.3356229978454616	0	không tan
SECSG-T01D1.1 A-0	0	135.0	0.0962962962962963	-0.019563196301314215	0	không tan
SECSG-T01D3.6B A-0	0	915.0	0.11038251366120219	-0.6926266046378412	0	không tan
SECSG-T01G5.1 A-0	0	349.0	0.12320916905444126	-0.11765061401784918	0	không tan
SECSG-T02E1.5 A-0	0	240.0	0.09166666666666666	-0.13468027331677357	0	không tan
SECSG-T02G5.9 A-0	0	572.0	0.1520979020979021	-0.21669293319991972	0	không tan
SECSG-T02G6.7 A-0	0	268.0	0.06343283582089553	-0.2667927306035446	0	không tan
SECSG-T03F1.10 A-0	0	280.0	0.09285714285714286	-0.1674380465863914	0	không tan
SECSG-T03F6.2 A-0	0	510.0	0.20784313725490197	0.05040282005160823	1	tan
SGPP-Tcru001501AAA A-0	0	383.0	0.13838120104438642	-0.09230648359967221	0	không tan
SGPP-Tcru001509AAA A-0	0	237.0	0.16455696202531644	0.14190229616716227	1	tan
SGPP-Tcru001538AAA A-0	0	262.0	0.13358778625954199	0.0023075503035777066	1	tan
SGPP-Tcru001555AAA A-0	0	389.0	0.11825192802056556	-0.17350042874719518	0	không tan
SGPP-Tcru001557AAA A-0	0	479.0	0.08977035490605428	-0.36424908268613115	0	không tan
SGPP-Tcru001577AAA A-0	0	247.0	0.15384615384615385	0.09236302353095062	1	tan
SGPP-Tcru001586AAA A-0	0	284.0	0.14788732394366197	0.035543250762880736	1	tan
SGPP-Tcru001587AAA A-0	0	276.0	0.04710144927536232	-0.3355825350582461	0	không tan
SGPP-Tcru001593AAA A-0	0	486.0	0.12345679012345678	-0.24423132283226442	0	không tan
SGPP-Tcru001598AAA A-0	0	454.0	0.15859030837004406	-0.08247933169578	0	không tan
SGPP-Tcru001614AAA A-0	0	508.0	0.14960629921259844	-0.16648478672531153	0	không tan
SGPP-Tcru001629AAA A-0	0	278.0	0.11510791366906475	-0.08199827999390624	0	không tan
SGPP-Tcru001638AAA A-0	0	187.0	0.12834224598930483	0.052409458672763753	1	tan
SGPP-Tcru001667AAA A-0	0	317.0	0.12302839116719243	-0.08854610172333946	0	không tan
SGPP-Tcru001713AAA A-0	0	310.0	0.041935483870967745	-0.38663194420913205	0	không tan
SGPP-Tcru001724AAA A-0	0	407.0	0.13513513513513514	-0.12683701132491637	0	không tan
SGPP-Tcru001749AAA A-0	0	289.0	0.1384083044982699	-0.00471550017864409	0	không tan
SGPP-Tcru001751AAA A-0	0	341.0	0.12609970674486803	-0.09934729547154565	0	không tan
SGPP-Tcru001755AAA A-0	0	493.0	0.10141987829614604	-0.33352147244669506	0	không tan
SGPP-Tcru001756AAA A-0	0	271.0	0.11808118081180811	-0.06431494919765329	0	không tan
SGPP-Tcru001770AAA A-0	0	201.0	0.13432835820895522	0.061864176750978765	1	tan
SGPP-Tcru001784AAA A-0	0	241.0	0.0995850622406639	-0.10586794979692643	0	không tan
SGPP-Tcru001803AAA A-0	0	267.0	0.1348314606741573	0.0023253576582692864	1	tan
SGPP-Tcru001805AAA A-0	0	238.0	0.12605042016806722	-0.00366662473345857	0	không tan
SGPP-Tcru001820AAA A-0	0	256.0	0.13671875	0.019652484770867586	1	tan
SGPP-Tcru001833AAA A-0	0	573.0	0.2094240837696335	-0.0022951958808006268	0	không tan
SGPP-Tcru001835AAA A-0	0	239.0	0.11297071129707113	-0.053727333385419865	0	không tan
SGPP-Tcru001837AAA A-0	0	532.0	0.10714285714285714	-0.3483235336140129	0	không tan
SGPP-Tcru001839AAA A-0	0	315.0	0.12063492063492064	-0.09567497843302923	0	không tan
SGPP-Tcru001842AAA A-0	0	307.0	0.1237785016286645	-0.07642117920616369	0	không tan
SGPP-Tcru001872AAA A-0	0	182.0	0.1043956043956044	-0.03288518237909734	0	không tan
SGPP-Tcru001886AAA A-0	0	338.0	0.11834319526627218	-0.12569007845885852	0	không tan
SGPP-Tcru001888AAA A-0	0	369.0	0.13008130081300814	-0.1104522469465601	0	không tan
SGPP-Tcru001892AAA A-0	0	252.0	0.09126984126984126	-0.1473396591388779	0	không tan
SGPP-Tcru001925AAA A-0	0	295.0	0.1152542372881356	-0.09727117037116673	0	không tan
SGPP-Tcru001927AAA A-0	0	417.0	0.0815347721822542	-0.3374779320819712	0	không tan
SGPP-Tcru001938AAA A-0	0	159.0	0.10062893081761007	-0.02562662670135285	0	không tan
SGPP-Tcru001966AAA A-0	0	569.0	0.11599297012302284	-0.34951798879810325	0	không tan
SGPP-Tcru001975AAA A-0	0	370.0	0.13513513513513514	-0.09239978188768691	0	không tan
SGPP-Tcru001976AAA A-0	0	237.0	0.05063291139240506	-0.2860189637851768	0	không tan
SGPP-Tcru001993AAA A-0	0	212.0	0.11320754716981132	-0.027707860888868997	0	không tan
SGPP-Tcru002004AAA A-0	0	230.0	0.12173913043478261	-0.012414793980932457	0	không tan
SGPP-Tcru002005AAA A-0	0	183.0	0.04371584699453552	-0.26174108508902727	0	không tan
SGPP-Tcru002030AAA A-0	0	542.0	0.11808118081180811	-0.3165443864270905	0	không tan
SGPP-Tcru002032AAA A-0	0	305.0	0.1540983606557377	0.03932767819296984	1	tan
SGPP-Tcru002033AAA A-0	0	306.0	0.09477124183006536	-0.18444744657561984	0	không tan
SGPP-Tcru002036AAA A-0	0	155.0	0.10967741935483871	0.012084229091113022	1	tan
SGPP-Tcru002044AAA A-0	0	451.0	0.1352549889135255	-0.16733919778742518	0	không tan
SGPP-Tcru002045AAA A-0	0	522.0	0.11494252873563218	-0.3097190656043885	0	không tan
SGPP-Tcru002051AAA A-0	0	1324.0	0.11253776435045318	-1.0652020525703774	0	không tan
SGPP-Tcru002094AAA A-0	0	270.0	0.1	-0.13130070352011555	0	không tan
SGPP-Tcru002102AAA A-0	0	179.0	0.17318435754189945	0.2282911835726802	1	tan
SGPP-Tcru002116AAA A-0	0	210.0	0.08095238095238096	-0.1470031710330704	0	không tan
SGPP-Tcru002125AAA A-0	0	544.0	0.13051470588235295	-0.2717030796893305	0	không tan
SGPP-Tcru002133AAA A-0	0	472.0	0.11228813559322035	-0.2731526945536884	0	không tan
SGPP-Tcru002194AAA A-0	0	282.0	0.09929078014184398	-0.14513350470756253	0	không tan
SGPP-Tcru002195AAA A-0	0	431.0	0.14153132250580047	-0.12514932920422742	0	không tan
SGPP-Tcru002213AAA A-0	0	409.0	0.12224938875305623	-0.17709989444776542	0	không tan
SGPP-Tcru002220AAA A-0	0	155.0	0.06451612903225806	-0.1575505069330042	0	không tan
SGPP-Tcru002241AAA A-0	0	392.0	0.10204081632653061	-0.2371847774244944	0	không tan
SGPP-Tcru002243AAA A-0	0	237.0	0.13924050632911392	0.04680868284442025	1	tan
SGPP-Tcru002244AAA A-0	0	524.0	0.10114503816793893	-0.36340664016416224	0	không tan
SGPP-Tcru002261AAA A-0	0	236.0	0.17372881355932204	0.17728431997541708	1	tan
SGPP-Tcru002272AAA A-0	0	315.0	0.1619047619047619	0.05934270550737725	1	tan
SGPP-Tcru002274AAA A-0	0	134.0	0.11194029850746269	0.04012950516442845	1	tan
SGPP-Tcru002277AAA A-0	0	470.0	0.12978723404255318	-0.20556114888543717	0	không tan
SGPP-Tcru002283AAA A-0	0	176.0	0.19318181818181818	0.3061978075512908	1	tan
SGPP-Tcru002308AAA A-0	0	209.0	0.1339712918660287	0.05307707751967096	1	tan
SGPP-Pviv006723AAA A-0	0	366.0	0.09289617486338798	-0.24733472469657258	0	không tan
SGPP-Pviv006779AAA A-0	0	117.0	0.07692307692307693	-0.07557959210786377	0	không tan
SGPP-Pviv006837AAA A-0	0	146.0	0.2054794520547945	0.3803122298652766	1	tan
SGPP-Pviv006849AAB A-0	0	114.0	0.07017543859649122	-0.09813284805552316	0	không tan
SGPP-Pviv006888AAA A-0	0	426.0	0.1056338028169014	-0.2553338313839444	0	không tan
SGPP-Pviv007053AAA A-0	0	235.0	0.2127659574468085	0.32484628701555784	1	tan
SGPP-Pviv007055BAA A-0	0	182.0	0.0989010989010989	-0.053523631424417746	0	không tan
SGPP-Pviv007092AAA A-0	0	356.0	0.09550561797752809	-0.22822578109710587	0	không tan
SGPP-Pviv007093AAA A-0	0	218.0	0.10550458715596331	-0.06222611736268213	0	không tan
SGPP-Pviv007129AAB A-0	0	158.0	0.16455696202531644	0.21543043469530077	1	tan
SGPP-Pviv007129AAF A-0	0	267.0	0.18726591760299627	0.19927954555143917	1	tan
SGPP-Pviv007209AAA A-0	0	441.0	0.1360544217687075	-0.15502901060714308	0	không tan
SGPP-Pviv007297AAA A-0	0	490.0	0.1	-0.33606260828202034	0	không tan
SGPP-Pviv007332AAA A-0	0	264.0	0.0946969696969697	-0.1456355183021683	0	không tan
SGPP-Pviv007475AAA A-0	0	426.0	0.107981220657277	-0.24651646582937087	0	không tan
SGPP-Pviv007546AAA A-0	0	311.0	0.1414790996784566	-0.01365717678124307	0	không tan
SGPP-Pviv007880AAA A-0	0	454.0	0.13656387665198239	-0.16521496443252695	0	không tan
SGPP-Pviv007951AAA A-0	0	235.0	0.0851063829787234	-0.1546683163352903	0	không tan
SGPP-Pviv008078AAA A-0	0	383.0	0.10704960835509138	-0.2099941408189404	0	không tan
SGPP-Pviv008093AAB A-0	0	95.0	0.12631578947368421	0.13042539294415414	1	tan
SGPP-Pviv008105AAA A-0	0	497.0	0.14084507042253522	-0.18915559914759297	0	không tan
SGPP-Pviv008146AAA A-0	0	345.0	0.12173913043478261	-0.11944942601556449	0	không tan
SGPP-Pviv008306AAA A-0	0	400.0	0.115	-0.19595340862206193	0	không tan
SGPP-Pviv008320AAA A-0	0	507.0	0.10453648915187377	-0.33484516886711274	0	không tan
SGPP-Pviv008341AAB A-0	0	173.0	0.16184971098265896	0.19130042552344842	1	tan
SGPP-Pviv008393AAA A-0	0	432.0	0.1412037037037037	-0.12731066613447548	0	không tan
SGPP-Pviv008406AAA A-0	0	481.0	0.1101871101871102	-0.2894211847835326	0	không tan
SGPP-Pviv008565AAA A-0	0	124.0	0.1693548387096774	0.2650972298329389	1	tan
SGPP-Pviv008715AAA A-0	0	356.0	0.12359550561797752	-0.1227146090114792	0	không tan
SGPP-Pviv008719AAA A-0	0	229.0	0.13537117903930132	0.03972061192220309	1	tan
SGPP-Pviv008824AAA A-0	0	274.0	0.12043795620437957	-0.058254642619006224	0	không tan
SGPP-Pviv008837AAA A-0	0	232.0	0.1336206896551724	0.03035321988550845	1	tan
SGPP-Pviv008844GAA A-0	0	280.0	0.10714285714285714	-0.1137780790685584	0	không tan
SGPP-Pviv008878AAF A-0	0	246.0	0.10975609756097561	-0.07231720970685997	0	không tan
SGPP-Pviv008895AAA A-0	0	280.0	0.14285714285714285	0.02037183972602409	1	tan
SGPP-Pviv008900AAA A-0	0	238.0	0.13025210084033614	0.012115718654139419	1	tan
SGPP-Pviv008998AAA A-0	0	323.0	0.07120743034055728	-0.28878029253676474	0	không tan
SGPP-Pviv009027AAA A-0	0	485.0	0.10103092783505155	-0.32753655983839397	0	không tan
SGPP-Pviv009133AAA A-0	0	136.0	0.11764705882352941	0.059703753426410495	1	tan
SGPP-Pviv009234AAA A-0	0	329.0	0.11550151975683891	-0.1279873501695039	0	không tan
SGPP-Pviv009270AAA A-0	0	293.0	0.09215017064846416	-0.18219314108871812	0	không tan
SGPP-Pyoe000356AAA A-0	0	227.0	0.1145374449339207	-0.036673540892217575	0	không tan
SGPP-Pyoe000468AAA A-0	0	285.0	0.12631578947368421	-0.04641443389567268	0	không tan
SGPP-Pyoe000954AAA A-0	0	183.0	0.10382513661202186	-0.035958708101423924	0	không tan
SGPP-Pyoe001286AAA A-0	0	275.0	0.16727272727272727	0.1167352820465456	1	tan
SGPP-Pyoe001368AAA A-0	0	198.0	0.1717171717171717	0.20509616082987142	1	tan
SGPP-Pyoe001714AAA A-0	0	206.0	0.1553398058252427	0.1361336488587836	1	tan
SGPP-Pyoe001919AAA A-0	0	203.0	0.11330049261083744	-0.018982116057998186	0	không tan
SGPP-Pyoe001935AAA A-0	0	197.0	0.1218274111675127	0.01863109162090552	1	tan
SGPP-Pyoe002882AAA A-0	0	166.0	0.12650602409638553	0.06505770071914747	1	tan
SGPP-Pyoe003136AAA A-0	0	243.0	0.15637860082304528	0.10559833883033833	1	tan
SGPP-Pyoe003346AAA A-0	0	267.0	0.12734082397003746	-0.02581095489789779	0	không tan
SGPP-Pyoe003563AAA A-0	0	217.0	0.16589861751152074	0.16555653806857	1	tan
SGPP-Pyoe003569AAA A-0	0	209.0	0.21052631578947367	0.34063288431379984	1	tan
SGPP-Pyoe003822AAA A-0	0	234.0	0.2264957264957265	0.37734875022975384	1	tan
SGPP-Pyoe004096AAA A-0	0	298.0	0.07718120805369127	-0.2430732040051797	0	không tan
SSGCID-BupsA.17648.a A-0	0	157.0	0.09554140127388536	-0.04287492174424083	0	không tan
SSGCID-BupsA.17667.a A-0	0	148.0	0.1554054054054054	0.19036273783531754	1	tan
SSGCID-BupsA.17676.a A-0	0	200.0	0.08	-0.1412731428935666	0	không tan
SSGCID-BupsA.17685.a A-0	0	486.0	0.09259259259259259	-0.3601633514201752	0	không tan
SSGCID-BupsA.17691.a A-0	0	312.0	0.11858974358974358	-0.10056486000769072	0	không tan
SSGCID-BupsA.17693.a A-0	0	109.0	0.11009174311926606	0.0564543638868385	1	tan
SSGCID-BupsA.17707.a A-0	0	134.0	0.08955223880597014	-0.04396447378142926	0	không tan
SSGCID-BupsA.17708.a A-0	0	618.0	0.11974110032362459	-0.38104533126698104	0	không tan
SSGCID-BupsA.17717.a A-0	0	275.0	0.08727272727272728	-0.18376053605331916	0	không tan
SSGCID-BupsA.17730.a A-0	0	251.0	0.0796812749003984	-0.18993786985552083	0	không tan
SSGCID-BupsA.17756.a A-0	0	157.0	0.10828025477707007	0.004974730819431894	1	tan
SSGCID-BupsA.17765.a A-0	0	225.0	0.11555555555555555	-0.030987844228691667	0	không tan
SSGCID-BupsA.17771.a A-0	0	280.0	0.02857142857142857	-0.4089079004166399	0	không tan
SSGCID-BupsA.18704.a A-0	0	622.0	0.1045016077170418	-0.442010822467949	0	không tan
SSGCID-BupsE.01322.a A-0	0	247.0	0.12550607287449392	-0.014087924176491415	0	không tan
SSGCID-BupsE.18052.a A-0	0	542.0	0.09778597785977859	-0.3927771816092518	0	không tan
SSGCID-BupsE.18064.a A-0	0	586.0	0.10409556313993173	-0.4100295126787517	0	không tan
SSGCID-BupsM.18900.d A-0	0	262.0	0.10305343511450382	-0.11238551003988212	0	không tan
SSGCID-BupsM.18900.d A-0	0	184.0	0.14130434782608695	0.10388988391169157	1	tan
SSGCID-ButhA.00010.s A-0	0	341.0	0.08797653958944282	-0.2425454492581381	0	không tan
SSGCID-ButhA.00158.a A-0	0	288.0	0.1076388888888889	-0.11936077319785438	0	không tan
SSGCID-ButhA.00396.a A-0	0	208.0	0.1346153846153846	0.05642715317103053	1	tan
SSGCID-ButhA.01666.d A-0	0	135.0	0.13333333333333333	0.11955523800417873	1	tan
SSGCID-ButhA.10014.u A-0	0	446.0	0.1412556053811659	-0.14014601620190642	0	không tan
SSGCID-ButhA.12800.a A-0	0	137.0	0.0948905109489051	-0.026705075888250066	0	không tan
SSGCID-ButhA.17054.a A-0	0	147.0	0.11564625850340136	0.04195025657517339	1	tan
SSGCID-ButhA.17343.a A-0	0	151.0	0.09933774834437085	-0.023030675925618194	0	không tan
SSGCID-ButhA.17391.a A-0	0	813.0	0.17589175891758918	-0.35162586162249265	0	không tan
SSGCID-ButhA.17883.a A-0	0	47.0	0.0851063829787234	0.020310038643064687	1	tan
SSGCID-ButhA.17886.a A-0	0	151.0	0.10596026490066225	0.0018448057051653338	1	tan
SSGCID-ButhA.17890.a A-0	0	80.0	0.1	0.045539123319711286	1	tan
SSGCID-ButhA.17896.a A-0	0	333.0	0.09309309309309309	-0.21588077517561166	0	không tan
SSGCID-ButhA.17905.a A-0	0	347.0	0.12680115273775217	-0.10229694121240389	0	không tan
SSGCID-ButhA.17909.a A-0	0	100.0	0.11	0.06448638196747578	1	tan
SSGCID-ButhA.17921.a A-0	0	66.0	0.06060606060606061	-0.08940199922946457	0	không tan
SSGCID-ButhA.17948.a A-0	0	446.0	0.13452914798206278	-0.16541192019012374	0	không tan
SSGCID-ButhA.17957.a A-0	0	152.0	0.07236842105263158	-0.12526353770803167	0	không tan
SSGCID-ButhA.17958.a A-0	0	72.0	0.06944444444444445	-0.061787697536432956	0	không tan
NESG-NsR271 A-0	0	342.0	0.12573099415204678	-0.10166298880507592	0	không tan
NESG-NsR273 A-0	0	1040.0	0.11923076923076924	-0.7757327985281608	0	không tan
NESG-NsR279 A-0	0	649.0	0.10323574730354391	-0.47189551460474755	0	không tan
NESG-NsR281 A-0	0	393.0	0.08142493638676845	-0.31555283470957307	0	không tan
NESG-NsR45 A-0	0	264.0	0.10984848484848485	-0.08872343154083026	0	không tan
NESG-NsR454 A-0	0	421.0	0.09738717339667459	-0.2816561224077331	0	không tan
NESG-NsR457 A-0	0	1191.0	0.09739714525608732	-0.9982853327987472	0	không tan
NESG-NsR48 A-0	0	270.0	0.07777777777777778	-0.21477176410341134	0	không tan
NESG-NsR50 A-0	0	274.0	0.13503649635036497	-0.003419639316111202	0	không tan
NESG-NsR6 A-0	0	100.0	0.09	-0.010637572557490427	0	không tan
NESG-NsR69A A-0	0	88.0	0.06818181818181818	-0.08142214632498607	0	không tan
NESG-NsR86 A-0	0	485.0	0.09278350515463918	-0.3585155101579677	0	không tan
NESG-NsR91 A-0	0	509.0	0.09233791748526522	-0.3825268878861767	0	không tan
NESG-NsR96 A-0	0	568.0	0.13908450704225353	-0.26185087439577415	0	không tan
NESG-OaR15 A-0	0	274.0	0.1386861313868613	0.010289111509612543	1	tan
NESG-OaR17 A-0	0	313.0	0.1501597444089457	0.01708756935631761	1	tan
NESG-OaR2 A-0	0	337.0	0.1394658753709199	-0.045418379546774454	0	không tan
NESG-OaR27 A-0	0	563.0	0.16163410301953818	-0.17249645360439986	0	không tan
NESG-OaR28 A-0	0	425.0	0.17176470588235293	-0.006002347724012064	0	không tan
NESG-OaR8 A-0	0	360.0	0.1111111111111111	-0.17333140699470148	0	không tan
NESG-OeR14 A-0	0	491.0	0.15885947046843177	-0.11590553507105332	0	không tan
NESG-OeR20 A-0	0	636.0	0.11006289308176101	-0.43415183805627566	0	không tan
NESG-OeR21 A-0	0	136.0	0.10294117647058823	0.004465551569817691	1	tan
NESG-OeR22 A-0	0	473.0	0.1839323467230444	-0.0049736075397253665	0	không tan
NYSGRC-000289 A-0	0	498.0	0.1144578313253012	-0.2892020225773298	0	không tan
NYSGRC-000312 A-0	0	105.0	0.18095238095238095	0.3263438743190333	1	tan
NYSGRC-000323 A-0	0	338.0	0.13313609467455623	-0.07012502333684202	0	không tan
NYSGRC-000433 A-0	0	126.0	0.14285714285714285	0.16370517305935742	1	tan
NYSGRC-000448 A-0	0	129.0	0.10852713178294573	0.03196265572817113	1	tan
NYSGRC-000505 A-0	0	405.0	0.16790123456790124	-0.0018995912760624845	0	không tan
NYSGRC-000532 A-0	0	363.0	0.05785123966942149	-0.37617822279646107	0	không tan
NYSGRC-000536 A-0	0	336.0	0.10714285714285714	-0.16589929118977054	0	không tan
NYSGRC-000583 A-0	0	122.0	0.12295081967213115	0.09265603089679617	1	tan
NYSGRC-000610 A-0	0	315.0	0.11746031746031746	-0.10759941565921435	0	không tan
NYSGRC-000611 A-0	0	235.0	0.12340425531914893	-0.010813935330035858	0	không tan
NYSGRC-000701 A-0	0	293.0	0.07167235494880546	-0.2591118658583081	0	không tan
NYSGRC-000706 A-0	0	322.0	0.11180124223602485	-0.13537117266452192	0	không tan
NYSGRC-000714 A-0	0	221.0	0.13122171945701358	0.03158030871994206	1	tan
NYSGRC-000742 A-0	0	137.0	0.2116788321167883	0.4119749505349102	1	tan
NYSGRC-000769 A-0	0	397.0	0.10327455919395466	-0.2372042749247808	0	không tan
NYSGRC-000774 A-0	0	420.0	0.11428571428571428	-0.21725112561267218	0	không tan
NYSGRC-000777 A-0	0	453.0	0.11258278145695365	-0.2543619637463022	0	không tan
NYSGRC-000779 A-0	0	229.0	0.1091703056768559	-0.05869504902753431	0	không tan
NYSGRC-000780 A-0	0	371.0	0.1347708894878706	-0.09469869649047373	0	không tan
NYSGRC-000781 A-0	0	410.0	0.1048780487804878	-0.24328081808534924	0	không tan
NYSGRC-000782 A-0	0	388.0	0.12886597938144329	-0.13270121722844752	0	không tan
NYSGRC-000784 A-0	0	182.0	0.12087912087912088	0.029030164756863795	1	tan
NYSGRC-000785 A-0	0	186.0	0.0913978494623656	-0.08543026362860542	0	không tan
NYSGRC-000789 A-0	0	604.0	0.10927152317880795	-0.4073408301028195	0	không tan
NYSGRC-000790 A-0	0	107.0	0.07476635514018691	-0.07437330625754617	0	không tan
NYSGRC-000792 A-0	0	410.0	0.11951219512195121	-0.18831207087195936	0	không tan
NYSGRC-000796 A-0	0	129.0	0.08527131782945736	-0.05539077976597559	0	không tan
NYSGRC-000812 A-0	0	191.0	0.1518324607329843	0.13692040615911333	1	tan
NYSGRC-000819 A-0	0	193.0	0.2538860103626943	0.5183922453723273	1	tan
NYSGRC-000820 A-0	0	403.0	0.1761786600496278	0.0310535273590605	1	tan
NYSGRC-000822 A-0	0	379.0	0.24274406332453827	0.3034240061247434	1	tan
NYSGRC-000828 A-0	0	472.0	0.0635593220338983	-0.45618775324799166	0	không tan
NYSGRC-000829 A-0	0	371.0	0.1078167115902965	-0.19594391822223406	0	không tan
NYSGRC-001271 A-0	0	268.0	0.0708955223880597	-0.2387614042882587	0	không tan
NYSGRC-001272 A-0	0	690.0	0.11594202898550725	-0.4623283814020595	0	không tan
NYSGRC-001274 A-0	0	843.0	0.17793594306049823	-0.3718695797149427	0	không tan
NYSGRC-001275 A-0	0	1115.0	0.06188340807174888	-1.0609460209252086	0	không tan
NYSGRC-001278 A-0	0	882.0	0.14965986394557823	-0.5143788250923238	0	không tan
NYSGRC-001279 A-0	0	268.0	0.0708955223880597	-0.2387614042882587	0	không tan
NYSGRC-001280 A-0	0	538.0	0.09851301115241635	-0.38632335708559523	0	không tan
NYSGRC-001281 A-0	0	558.0	0.10215053763440861	-0.39127480699948664	0	không tan
NYSGRC-001282 A-0	0	2128.0	0.17199248120300753	-1.5901900686257637	0	không tan
NYSGRC-001286 A-0	0	385.0	0.11948051948051948	-0.16516265257588444	0	không tan
NYSGRC-001346 A-0	0	367.0	0.1771117166212534	0.06806476583835523	1	tan
NYSGRC-001354 A-0	0	398.0	0.09798994974874371	-0.25798504883772844	0	không tan
NYSGRC-001360 A-0	0	194.0	0.14432989690721648	0.1059470851835237	1	tan
NYSGRC-001361 A-0	0	223.0	0.11210762331838565	-0.042077487596735616	0	không tan
NYSGRC-001364 A-0	0	138.0	0.10869565217391304	0.024219028260925632	1	tan
NYSGRC-001368 A-0	0	120.0	0.15	0.1961195724026895	1	tan
NYSGRC-001369 A-0	0	669.0	0.13303437967115098	-0.3785806780749512	0	không tan
NYSGRC-001373 A-0	0	352.0	0.10511363636363637	-0.18841322055851029	0	không tan
NYSGRC-001374 A-0	0	141.0	0.09219858156028368	-0.040539438659954574	0	không tan
NYSGRC-001376 A-0	0	205.0	0.13170731707317074	0.04829608427339807	1	tan
NYSGRC-001378 A-0	0	277.0	0.1371841155234657	0.0018550351465292936	1	tan
NYSGRC-001380 A-0	0	431.0	0.1531322505800464	-0.08157394954937469	0	không tan
NYSGRC-001381 A-0	0	243.0	0.10699588477366255	-0.079892906910319	0	không tan
NYSGRC-001382 A-0	0	317.0	0.11356466876971609	-0.12409371427458529	0	không tan
NYSGRC-001385 A-0	0	277.0	0.13357400722021662	-0.011705245453645093	0	không tan
NYSGRC-001386 A-0	0	403.0	0.15384615384615385	-0.05283178166385456	0	không tan
NYSGRC-001388 A-0	0	499.0	0.13827655310621242	-0.2006649299124659	0	không tan
NYSGRC-001389 A-0	0	394.0	0.11421319796954314	-0.19332437703545594	0	không tan
NYSGRC-001390 A-0	0	151.0	0.2119205298013245	0.3998525117977014	1	tan
NYSGRC-001391 A-0	0	359.0	0.11977715877437325	-0.13984928253566076	0	không tan
NYSGRC-001392 A-0	0	457.0	0.13785557986870897	-0.1631552795390787	0	không tan
NYSGRC-001394 A-0	0	249.0	0.10441767068273092	-0.09516160440087333	0	không tan
NYSGRC-001395 A-0	0	389.0	0.09511568123393316	-0.26040474632106353	0	không tan
NYSGRC-001396 A-0	0	109.0	0.11926605504587157	0.09091489348544685	1	tan
NYSGRC-001398 A-0	0	426.0	0.15258215962441316	-0.0789865202924744	0	không tan
NYSGRC-001399 A-0	0	218.0	0.08256880733944955	-0.14837744135920303	0	không tan
NYSGRC-001403 A-0	0	250.0	0.18	0.1878098331944678	1	tan
JCSG-403637 A-0	0	233.0	0.12446351931330472	-0.004973658462219314	0	không tan
JCSG-403652 A-0	0	151.0	0.12582781456953643	0.07647125059751587	1	tan
JCSG-403677 A-0	0	349.0	0.1318051575931232	-0.08536238141399557	0	không tan
JCSG-403691 A-0	0	403.0	0.10421836228287841	-0.23924357949255484	0	không tan
JCSG-403699 A-0	0	306.0	0.11437908496732026	-0.11079651076682948	0	không tan
JCSG-403734 A-0	0	512.0	0.123046875	-0.2699701792860818	0	không tan
JCSG-403735 A-0	0	256.0	0.1328125	0.0049798374027101265	1	tan
JCSG-403747 A-0	0	172.0	0.13953488372093023	0.10841225803205509	1	tan
JCSG-403750 A-0	0	212.0	0.14150943396226415	0.07859962192947938	1	tan
JCSG-403752 A-0	0	118.0	0.1440677966101695	0.17569851537963754	1	tan
JCSG-403755 A-0	0	312.0	0.13141025641025642	-0.05240847890194311	0	không tan
JCSG-403760 A-0	0	294.0	0.16666666666666666	0.09677481589210936	1	tan
JCSG-403761 A-0	0	218.0	0.1559633027522936	0.12730679542966378	1	tan
JCSG-403762 A-0	0	198.0	0.11616161616161616	-0.003581490628367996	0	không tan
JCSG-404993 A-0	0	111.0	0.13513513513513514	0.14866082417291915	1	tan
JCSG-404995 A-0	0	281.0	0.1494661921708185	0.04426599979997957	1	tan
JCSG-404998 A-0	0	431.0	0.12064965197215777	-0.20358501258296247	0	không tan
JCSG-405 A-0	0	66.0	0.045454545454545456	-0.14631408599080264	0	không tan
JCSG-405003 A-0	0	365.0	0.12876712328767123	-0.11166561385617349	0	không tan
JCSG-405013 A-0	0	207.0	0.13526570048309178	0.05980060408539132	1	tan
JCSG-405028 A-0	0	249.0	0.11646586345381527	-0.04990621010872498	0	không tan
JCSG-405036 A-0	0	239.0	0.14644351464435146	0.0720031344387913	1	tan
JCSG-405040 A-0	0	269.0	0.11895910780669144	-0.05915580995418865	0	không tan
JCSG-405045 A-0	0	411.0	0.1362530413625304	-0.12636087821835912	0	không tan
JCSG-405061 A-0	0	162.0	0.10493827160493827	-0.01223209842656936	0	không tan
JCSG-405062 A-0	0	175.0	0.10285714285714286	-0.032148796596635554	0	không tan
JCSG-405082 A-0	0	219.0	0.1187214611872146	-0.013511661109121616	0	không tan
JCSG-405107 A-0	0	179.0	0.0893854748603352	-0.08647398901796033	0	không tan
JCSG-405125 A-0	0	337.0	0.142433234421365	-0.034272392228530235	0	không tan
JCSG-405127 A-0	0	256.0	0.1171875	-0.05371075206991971	0	không tan
JCSG-405130 A-0	0	193.0	0.17616580310880828	0.2264597796017332	1	tan
JCSG-405132 A-0	0	217.0	0.14285714285714285	0.07900820336238773	1	tan
JCSG-405135 A-0	0	337.0	0.142433234421365	-0.034272392228530235	0	không tan
JCSG-405136 A-0	0	125.0	0.184	0.3191766154414524	1	tan
JCSG-405137 A-0	0	178.0	0.10674157303370786	-0.020350316591859555	0	không tan
JCSG-405143 A-0	0	166.0	0.10843373493975904	-0.0028253907190749494	0	không tan
JCSG-405189 A-0	0	260.0	0.16153846153846155	0.10915728509483207	1	tan
JCSG-405200 A-0	0	320.0	0.13125	-0.0604563211116524	0	không tan
JCSG-405201 A-0	0	333.0	0.12012012012012012	-0.11436191770944115	0	không tan
JCSG-405208 A-0	0	254.0	0.14173228346456693	0.04034577963241555	1	tan
JCSG-405215 A-0	0	239.0	0.08786610878661087	-0.1480251842535783	0	không tan
JCSG-405217 A-0	0	145.0	0.1310344827586207	0.10161294139509922	1	tan
JCSG-405248 A-0	0	325.0	0.13538461538461538	-0.0495795678587285	0	không tan
JCSG-405261 A-0	0	204.0	0.09803921568627451	-0.07723722567242318	0	không tan
JCSG-405277 A-0	0	266.0	0.07518796992481203	-0.2207766507491976	0	không tan
JCSG-405283 A-0	0	485.0	0.09896907216494845	-0.33528129741828744	0	không tan
JCSG-405291 A-0	0	349.0	0.12034383954154727	-0.12841335821913377	0	không tan
JCSG-405299 A-0	0	317.0	0.138801261829653	-0.02930008080459641	0	không tan
JCSG-405313 A-0	0	404.0	0.10148514851485149	-0.2504408067641041	0	không tan
JCSG-405327 A-0	0	152.0	0.125	0.07243107946293201	1	tan
JCSG-405336 A-0	0	302.0	0.1490066225165563	0.022994310764132657	1	tan
JCSG-405352 A-0	0	335.0	0.12238805970149254	-0.10770456007209338	0	không tan
JCSG-405355 A-0	0	131.0	0.07633587786259542	-0.09081553091400257	0	không tan
JCSG-405359 A-0	0	171.0	0.1286549707602339	0.06847588963804399	1	tan
JCSG-405370 A-0	0	81.0	0.20987654320987653	0.45732640916193773	1	tan
JCSG-405389 A-0	0	120.0	0.125	0.10221462924648178	1	tan
JCSG-405390 A-0	0	469.0	0.12366737739872068	-0.2276178045652305	0	không tan
JCSG-405393 A-0	0	118.0	0.0847457627118644	-0.04712677346560121	0	không tan
JCSG-405394 A-0	0	99.0	0.10101010101010101	0.03164927975315113	1	tan
JCSG-405398 A-0	0	226.0	0.13274336283185842	0.0326422224510154	1	tan
JCSG-405402 A-0	0	82.0	0.18292682926829268	0.35516721900078213	1	tan
JCSG-405415 A-0	0	264.0	0.07954545454545454	-0.2025476050635063	0	không tan
JCSG-405437 A-0	0	347.0	0.19596541786743515	0.15749771420534664	1	tan
JCSG-405438 A-0	0	188.0	0.11702127659574468	0.008954923247010506	1	tan
JCSG-405452 A-0	0	176.0	0.17613636363636365	0.24217170994478554	1	tan
JCSG-405453 A-0	0	152.0	0.1118421052631579	0.02300742517019109	1	tan
JCSG-405469 A-0	0	193.0	0.15025906735751296	0.12914895767820192	1	tan
JCSG-405507 A-0	0	139.0	0.09352517985611511	-0.03369500129603582	0	không tan
JCSG-405509 A-0	0	295.0	0.12542372881355932	-0.0590725494262687	0	không tan
JCSG-405523 A-0	0	159.0	0.10062893081761007	-0.02562662670135285	0	không tan
JCSG-405525 A-0	0	194.0	0.19072164948453607	0.28020368073112567	1	tan
JCSG-405527 A-0	0	159.0	0.10062893081761007	-0.02562662670135285	0	không tan
JCSG-405528 A-0	0	211.0	0.10426540284360189	-0.06036558714402515	0	không tan
JCSG-405529 A-0	0	149.0	0.174496644295302	0.2611424700140746	1	tan
JCSG-405532 A-0	0	125.0	0.024	-0.28181502075827725	0	không tan
JCSG-405546 A-0	0	110.0	0.13636363636363635	0.15420605362484457	1	tan
JCSG-405548 A-0	0	254.0	0.07874015748031496	-0.19626510076117876	0	không tan
JCSG-405549 A-0	0	281.0	0.12099644128113879	-0.06267201375869114	0	không tan
JCSG-405574 A-0	0	434.0	0.12903225806451613	-0.17489049443101856	0	không tan
JCSG-405590 A-0	0	150.0	0.17333333333333334	0.2558421080930722	1	tan
JCSG-951 A-0	0	614.0	0.0993485342019544	-0.45392089804262314	0	không tan
JCSG-952 A-0	0	82.0	0.12195121951219512	0.12613077227832423	1	tan
JCSG-954 A-0	0	70.0	0.15714285714285714	0.26948635269840254	1	tan
JCSG-955 A-0	0	78.0	0.16666666666666666	0.29781377693107036	1	tan
JCSG-960 A-0	0	112.0	0.07142857142857142	-0.09156436149950449	0	không tan
JCSG-961 A-0	0	76.0	0.17105263157894737	0.31614980022345596	1	tan
JCSG-966 A-0	0	79.0	0.189873417721519	0.3840521865461814	1	tan
JCSG-969 A-0	0	96.0	0.1875	0.3593146494746635	1	tan
JCSG-97 A-0	0	123.0	0.13008130081300814	0.11850879201447886	1	tan
JCSG-970 A-0	0	212.0	0.07075471698113207	-0.18716908511639158	0	không tan
JCSG-971 A-0	0	81.0	0.06172839506172839	-0.09914732806003407	0	không tan
NYSGRC-022543 A-0	0	185.0	0.08648648648648649	-0.1029475781406467	0	không tan
NYSGRC-022544 A-0	0	215.0	0.13488372093023257	0.05091992591158078	1	tan
NYSGRC-022545 A-0	0	298.0	0.12751677852348994	-0.054002848657110386	0	không tan
NYSGRC-022546 A-0	0	66.0	0.07575757575757576	-0.03248991246812655	0	không tan
NYSGRC-022547 A-0	0	119.0	0.17647058823529413	0.2964790716752925	1	tan
NYSGRC-022551 A-0	0	254.0	0.09448818897637795	-0.13711238066278017	0	không tan
NYSGRC-022552 A-0	0	267.0	0.08614232209737828	-0.18056067395681694	0	không tan
NYSGRC-022554 A-0	0	330.0	0.14242424242424243	-0.027791016432524934	0	không tan
NYSGRC-022556 A-0	0	182.0	0.10989010989010989	-0.012246733333776981	0	không tan
NYSGRC-022557 A-0	0	100.0	0.15	0.21473429101740815	1	tan
NYSGRC-022562 A-0	0	360.0	0.09722222222222222	-0.22550081985926132	0	không tan
NYSGRC-022564 A-0	0	313.0	0.12460063897763578	-0.07891748434970954	0	không tan
NYSGRC-022566 A-0	0	1017.0	0.13077679449360866	-0.7109567182817516	0	không tan
NYSGRC-022567 A-0	0	331.0	0.1268882175226586	-0.08707813377352712	0	không tan
NYSGRC-022574 A-0	0	62.0	0.11290322580645161	0.11075943750842007	1	tan
NYSGRC-022577 A-0	0	40.0	0.1	0.08276856054914854	1	tan
NYSGRC-022578 A-0	0	111.0	0.11711711711711711	0.08098158586213874	1	tan
NYSGRC-022582 A-0	0	116.0	0.1724137931034483	0.28403315481740576	1	tan
NYSGRC-022584 A-0	0	122.0	0.12295081967213115	0.09265603089679617	1	tan
NYSGRC-022587 A-0	0	275.0	0.09818181818181818	-0.1427838335851558	0	không tan
NYSGRC-022588 A-0	0	343.0	0.13411078717201166	-0.07111756524778828	0	không tan
NYSGRC-022591 A-0	0	453.0	0.10596026490066225	-0.2792374453770857	0	không tan
NYSGRC-022595 A-0	0	356.0	0.16853932584269662	0.0461032663255235	1	tan
NYSGRC-022597 A-0	0	291.0	0.12371134020618557	-0.06178167589679574	0	không tan
NYSGRC-022603 A-0	0	277.0	0.09747292418772563	-0.1473080514553892	0	không tan
NYSGRC-022605 A-0	0	193.0	0.15025906735751296	0.12914895767820192	1	tan
NYSGRC-022609 A-0	0	305.0	0.12459016393442623	-0.07151094323730812	0	không tan
NYSGRC-022611 A-0	0	62.0	0.20967741935483872	0.4742624432743856	1	tan
NYSGRC-022615 A-0	0	86.0	0.11627906976744186	0.10110211258119839	1	tan
NYSGRC-022616 A-0	0	57.0	0.22807017543859648	0.5480029515093159	1	tan
NYSGRC-022617 A-0	0	67.0	0.1791044776119403	0.3547707493613088	1	tan
NYSGRC-022618 A-0	0	41.0	0.024390243902439025	-0.20216736931743523	0	không tan
NYSGRC-022623 A-0	0	562.0	0.10676156583629894	-0.37767781707482306	0	không tan
NYSGRC-022626 A-0	0	385.0	0.14025974025974025	-0.08711179073176374	0	không tan
NYSGRC-022627 A-0	0	307.0	0.16612377850162866	0.08263605350141942	1	tan
NYSGRC-022628 A-0	0	122.0	0.04918032786885246	-0.18444052267889882	0	không tan
NYSGRC-022630 A-0	0	478.0	0.14644351464435146	-0.15044275300709614	0	không tan
NYSGRC-022641 A-0	0	148.0	0.12162162162162163	0.06346416600260443	1	tan
NYSGRC-033497 A-0	0	220.0	0.1590909090909091	0.13719323138589926	1	tan
NYSGRC-033499 A-0	0	596.0	0.10570469798657718	-0.41329264333391447	0	không tan
NYSGRC-033500 A-0	0	179.0	0.09497206703910614	-0.06548964417858433	0	không tan
NYSGRC-033503 A-0	0	757.0	0.14002642007926025	-0.4342219536969368	0	không tan
NYSGRC-033511 A-0	0	351.0	0.10826210826210826	-0.17565620164157753	0	không tan
NYSGRC-033512 A-0	0	452.0	0.14823008849557523	-0.11953289417022053	0	không tan
NYSGRC-033513 A-0	0	842.0	0.12945368171021376	-0.5530478036315216	0	không tan
NYSGRC-033514 A-0	0	364.0	0.11263736263736264	-0.17132144820505618	0	không tan
NYSGRC-033516 A-0	0	1060.0	0.15188679245283018	-0.6716850369678621	0	không tan
NYSGRC-033517 A-0	0	1096.0	0.17883211678832117	-0.6039795644723611	0	không tan
NYSGRC-033518 A-0	0	209.0	0.14354066985645933	0.08902155336893706	1	tan
NYSGRC-033519 A-0	0	1045.0	0.14066985645933014	-0.6998570274810809	0	không tan
NYSGRC-033520 A-0	0	1952.0	0.1875	-1.368131237971224	0	không tan
NYSGRC-033522 A-0	0	841.0	0.18668252080856124	-0.3371542324037425	0	không tan
NYSGRC-033524 A-0	0	998.0	0.156312625250501	-0.5973551061708682	0	không tan
NYSGRC-033535 A-0	0	1048.0	0.1183206106870229	-0.7865974214265937	0	không tan
NYSGRC-033536 A-0	0	294.0	0.1326530612244898	-0.03098701153130245	0	không tan
NYSGRC-033537 A-0	0	325.0	0.18461538461538463	0.13534093558734223	1	tan
NYSGRC-033540 A-0	0	896.0	0.11160714285714286	-0.670342672552569	0	không tan
NYSGRC-033541 A-0	0	435.0	0.10114942528735632	-0.280554663440684	0	không tan
NYSGRC-033544 A-0	0	429.0	0.1351981351981352	-0.14707656110771253	0	không tan
NYSGRC-033545 A-0	0	531.0	0.1902071563088512	-0.0353868660235607	0	không tan
NYSGRC-033546 A-0	0	206.0	0.09223300970873786	-0.10090795522484754	0	không tan
NYSGRC-033547 A-0	0	565.0	0.12920353982300886	-0.2961735332056273	0	không tan
NYSGRC-033548 A-0	0	160.0	0.10625	-0.005443515350111269	0	không tan
NYSGRC-033549 A-0	0	448.0	0.13392857142857142	-0.16952927633625786	0	không tan
NYSGRC-033552 A-0	0	988.0	0.11437246963562753	-0.7455832640225969	0	không tan
NYSGRC-033553 A-0	0	435.0	0.18160919540229886	0.021668142119524864	1	tan
NYSGRC-033554 A-0	0	1054.0	0.13377609108159394	-0.7341279966948464	0	không tan
NYSGRC-033555 A-0	0	660.0	0.10454545454545454	-0.47721409047872715	0	không tan
NYSGRC-033558 A-0	0	390.0	0.17692307692307693	0.045949271426058175	1	tan
NYSGRC-033559 A-0	0	757.0	0.09907529722589167	-0.5880424682460751	0	không tan
NYSGRC-033560 A-0	0	727.0	0.10729023383768914	-0.5292634641014895	0	không tan
NYSGRC-033564 A-0	0	1069.0	0.11786716557530402	-0.8078461054696652	0	không tan
NYSGRC-033565 A-0	0	566.0	0.07950530035335689	-0.48378068323081397	0	không tan
NYSGRC-033566 A-0	0	693.0	0.13997113997113997	-0.37486249714626535	0	không tan
NYSGRC-033567 A-0	0	364.0	0.15384615384615385	-0.016533080365153274	0	không tan
NYSGRC-033568 A-0	0	207.0	0.12560386473429952	0.023508838614393204	1	tan
NYSGRC-033569 A-0	0	483.0	0.14906832298136646	-0.14523713355344242	0	không tan
NYSGRC-033570 A-0	0	877.0	0.10034207525655645	-0.6949725111759424	0	không tan
NYSGRC-033571 A-0	0	1015.0	0.08768472906403942	-0.870957564606171	0	không tan
NYSGRC-033572 A-0	0	596.0	0.1761744966442953	-0.14859414584661748	0	không tan
NYSGRC-033573 A-0	0	777.0	0.15444015444015444	-0.3986958360785175	0	không tan
NYSGRC-033577 A-0	0	246.0	0.0975609756097561	-0.11812449905135153	0	không tan
NYSGRC-033580 A-0	0	893.0	0.10862262038073908	-0.6787609213001659	0	không tan
NYSGRC-033581 A-0	0	1167.0	0.10796915167095116	-0.9362371240036907	0	không tan
SECSG-K10G6.2 A-0	0	275.0	0.10909090909090909	-0.10180713111699244	0	không tan
SECSG-K10H10.9 A-0	0	257.0	0.10505836575875487	-0.10020091445898113	0	không tan
SECSG-K11B4.2 A-0	0	151.0	0.11258278145695365	0.026720287335948868	1	tan
SECSG-K11C4.1 A-0	0	308.0	0.12012987012987013	-0.09105689647658899	0	không tan
SECSG-K11D12.2 A-0	0	354.0	0.14689265536723164	-0.03334443623379264	0	không tan
SECSG-K11D2.1 A-0	0	178.0	0.11797752808988764	0.021854152242391116	1	tan
SECSG-K11D2.2 A-0	0	393.0	0.12468193384223919	-0.15307099922300496	0	không tan
SECSG-K11E4.2 A-0	0	272.0	0.11029411764705882	-0.09449543408197249	0	không tan
SECSG-K11G9.3 A-0	0	431.0	0.1345707656612529	-0.15129455699713915	0	không tan
SECSG-K11H12.7 A-0	0	127.0	0.07874015748031496	-0.07806163755771556	0	không tan
SECSG-K12B6.8 A-0	0	714.0	0.12605042016806722	-0.4466969277637615	0	không tan
SECSG-K12C11.E A-0	0	166.0	0.0963855421686747	-0.04808078501122323	0	không tan
SECSG-K12F2.2A A-0	0	1066.0	0.1200750469043152	-0.7967606588495995	0	không tan
SECSG-K12H4.6 A-0	0	84.0	0.011904761904761904	-0.2890869534298693	0	không tan
SECSG-K12H6.12 A-0	0	405.0	0.0962962962962963	-0.2708618976000155	0	không tan
SECSG-LLC1.2 A-0	0	272.0	0.08455882352941177	-0.19116228733100984	0	không tan
SECSG-M01A10.5 A-0	0	282.0	0.16666666666666666	0.10794364706094053	1	tan
SECSG-M01B12.1 A-0	0	154.0	0.03896103896103896	-0.25260974222185223	0	không tan
SECSG-M01D1.8 A-0	0	297.0	0.09427609427609428	-0.17793069531538006	0	không tan
SECSG-M01E11.3 A-0	0	926.0	0.13930885529157666	-0.5942116412152421	0	không tan
SECSG-M01H9.1 A-0	0	158.0	0.13291139240506328	0.09656341804187324	1	tan
SECSG-M02B7.1 A-0	0	305.0	0.1737704918032787	0.11322009247982186	1	tan
SECSG-M02B7.2 A-0	0	266.0	0.12030075187969924	-0.051324121745514456	0	không tan
SECSG-M02D8.4A A-0	0	567.0	0.13403880070546736	-0.2798728091345911	0	không tan
SECSG-M03C11.2 A-0	0	848.0	0.13679245283018868	-0.5310663438216306	0	không tan
SECSG-M03C11.8 A-0	0	989.0	0.18604651162790697	-0.4772921263909068	0	không tan
SECSG-M03D4.6 A-0	0	523.0	0.09751434034416825	-0.3761135231437684	0	không tan
SECSG-M03F4.7A A-0	0	314.0	0.24203821656050956	0.36127054161245453	1	tan
SECSG-M04B2.2 A-0	0	391.0	0.12276214833759591	-0.15842062130895868	0	không tan
SECSG-M04C3.1B A-0	0	928.0	0.1400862068965517	-0.5931532267456111	0	không tan
SECSG-M04C9.3 A-0	0	274.0	0.13503649635036497	-0.003419639316111202	0	không tan
SECSG-M04G12.1B A-0	0	403.0	0.08684863523573201	-0.3044877087325999	0	không tan
SECSG-M04G12.2 A-0	0	467.0	0.16274089935760172	-0.0789884583652963	0	không tan
SECSG-M05D6.7 A-0	0	409.0	0.11246943765281174	-0.2138353245333234	0	không tan
SECSG-M106.3 A-0	0	529.0	0.13043478260869565	-0.25804224834707745	0	không tan
SECSG-M110.4 A-0	0	1156.0	0.14359861591695502	-0.7921677161773104	0	không tan
SECSG-M110.7 A-0	0	880.0	0.10795454545454546	-0.6691707757193309	0	không tan
SECSG-M162.2 A-0	0	170.0	0.09411764705882353	-0.06032239118915963	0	không tan
SECSG-M176.9 A-0	0	381.0	0.10236220472440945	-0.2257394838170441	0	không tan
SECSG-M28.7 A-0	0	682.0	0.14222873900293256	-0.3561444135581704	0	không tan
SECSG-Pfu-1216166-001 A-0	0	328.0	0.15548780487804878	0.023139779014637152	1	tan
SECSG-Pfu-1223405-001 A-0	0	282.0	0.15602836879432624	0.06798409678170325	1	tan
SECSG-Pfu-1223841-001 A-0	0	177.0	0.15254237288135594	0.15261727958696603	1	tan
SECSG-Pfu-1224970-001 A-0	0	92.0	0.11956521739130435	0.10786111722965139	1	tan
SECSG-Pfu-1232001-001 A-0	0	492.0	0.12195121951219512	-0.25547095932340735	0	không tan
SECSG-Pfu-1234699-001 A-0	0	41.0	0.12195121951219512	0.1642909454384974	1	tan
SECSG-Pfu-1235333-001 A-0	0	108.0	0.046296296296296294	-0.18224321248385955	0	không tan
SECSG-Pfu-1236804-001 A-0	0	504.0	0.1746031746031746	-0.06886863649697328	0	không tan
SECSG-Pfu-1237334-001 A-0	0	107.0	0.17757009345794392	0.31177786186143897	1	tan
SECSG-Pfu-1238064-001 A-0	0	243.0	0.10699588477366255	-0.079892906910319	0	không tan
SECSG-Pfu-1239481-001 A-0	0	193.0	0.11398963730569948	-0.007086193014741969	0	không tan
SECSG-Pfu-1239796-001 A-0	0	93.0	0.17204301075268819	0.30404734940147404	1	tan
SECSG-Pfu-1241182-001 A-0	0	464.0	0.13793103448275862	-0.16938700860450198	0	không tan
SECSG-Pfu-1241661-001 A-0	0	163.0	0.07975460122699386	-0.10775767976952697	0	không tan
SECSG-Pfu-1242160-001 A-0	0	156.0	0.1346153846153846	0.10482542156929893	1	tan
SECSG-Pfu-1242270-001 A-0	0	45.0	0.08888888888888889	0.03637935060382097	1	tan
SECSG-Pfu-1242688-001 A-0	0	70.0	0.12857142857142856	0.1621664176627365	1	tan
SECSG-Pfu-1245029-001 A-0	0	83.0	0.07228915662650602	-0.06134049134443764	0	không tan
SECSG-Pfu-1245976-001 A-0	0	168.0	0.16071428571428573	0.19168922336573968	1	tan
SECSG-Pfu-1247067-001 A-0	0	174.0	0.14367816091954022	0.12211375456321855	1	tan
SECSG-Pfu-1251888-001 A-0	0	296.0	0.11824324324324324	-0.08697460892958464	0	không tan
SECSG-Pfu-1252601-001 A-0	0	245.0	0.1306122448979592	0.0069533394293534515	1	tan
SECSG-Pfu-1255811-001 A-0	0	273.0	0.12454212454212454	-0.0419078389098923	0	không tan
SECSG-Pfu-125670-001 A-0	0	61.0	0.14754098360655737	0.24179644053025293	1	tan
SECSG-Pfu-1264393-001 A-0	0	244.0	0.16393442622950818	0.13304877711128757	1	tan
SECSG-Pfu-1266277-001 A-0	0	76.0	0.13157894736842105	0.16787883734523318	1	tan
SECSG-Pfu-1270974-001 A-0	0	142.0	0.14084507042253522	0.14125565626366243	1	tan
SECSG-Pfu-1271365-001 A-0	0	81.0	0.19753086419753085	0.4109535977267734	1	tan
SECSG-Pfu-1279389-001 A-0	0	373.0	0.12332439678284182	-0.1395554582240926	0	không tan
SECSG-Pfu-1286427-001 A-0	0	99.0	0.13131313131313133	0.14547345327582722	1	tan
SECSG-Pfu-1287536-001 A-0	0	50.0	0.08	-0.0016627532831769987	0	không tan
SECSG-Pfu-1289128-001 A-0	0	267.0	0.14606741573033707	0.044529826492519964	1	tan
SECSG-Pfu-1294486-001 A-0	0	364.0	0.16483516483516483	0.024743817725487463	1	tan
SECSG-Pfu-1299893-001 A-0	0	204.0	0.12254901960784313	0.014826444088564787	1	tan
SECSG-Pfu-1302823-001 A-0	0	285.0	0.14736842105263157	0.03266341297271272	1	tan
SECSG-Pfu-130715-001 A-0	0	85.0	0.1411764705882353	0.1955524088644914	1	tan
SECSG-Pfu-130731-001 A-0	0	349.0	0.12893982808022922	-0.09612512561528011	0	không tan
SECSG-Pfu-1308209-001 A-0	0	640.0	0.1609375	-0.24677969894915353	0	không tan
SECSG-Pfu-1312575-001 A-0	0	275.0	0.1709090909090909	0.1303941828692667	1	tan
SECSG-Pfu-1317116-001 A-0	0	306.0	0.11437908496732026	-0.11079651076682948	0	không tan
SECSG-Pfu-1317739-001 A-0	0	210.0	0.11428571428571428	-0.021796580158126744	0	không tan
SGPP-Pfal008382AAA A-0	0	115.0	0.1826086956521739	0.323257960520988	1	tan
SGPP-Pfal008384AAA A-0	0	444.0	0.14189189189189189	-0.1358945263956032	0	không tan
SGPP-Pfal008387AAA A-0	0	1559.0	0.1731879409878127	-1.0561109407115128	0	không tan
SGPP-Pfal008388AAA A-0	0	314.0	0.1464968152866242	0.002398147384908955	1	tan
SGPP-Pfal008389AAA A-0	0	782.0	0.19948849104859334	-0.23413905619231046	0	không tan
SGPP-Pfal008392AAA A-0	0	246.0	0.11788617886178862	-0.041779016810532234	0	không tan
SGPP-Pfal008394AAA A-0	0	839.0	0.1466030989272944	-0.4858389938820319	0	không tan
SGPP-Pfal008405AAA A-0	0	179.0	0.12290502793296089	0.039432080018295845	1	tan
SGPP-Pfal008406AAA A-0	0	604.0	0.12582781456953643	-0.3451521260258607	0	không tan
SGPP-Pfal008408AAA A-0	0	142.0	0.176056338028169	0.27351613958226484	1	tan
SGPP-Pfal008409AAA A-0	0	128.0	0.109375	0.036078152327964505	1	tan
SGPP-Pfal008410AAA A-0	0	655.0	0.14045801526717558	-0.3376657318983646	0	không tan
SGPP-Pfal008411AAA A-0	0	260.0	0.16153846153846155	0.10915728509483207	1	tan
SGPP-Pfal008422AAA A-0	0	299.0	0.08361204013377926	-0.21984846309880446	0	không tan
SGPP-Pfal008424AAA A-0	0	1113.0	0.12039532794249776	-0.8393022086868065	0	không tan
SGPP-Pfal008441AAA A-0	0	2133.0	0.1275199249882794	-1.7618914628136555	0	không tan
SGPP-Pfal008447AAA A-0	0	328.0	0.0975609756097561	-0.19444484537169784	0	không tan
SGPP-Tcru005580AAA A-0	0	235.0	0.09787234042553192	-0.10671685600020546	0	không tan
SGPP-Tcru005583AAA A-0	0	357.0	0.1400560224089636	-0.06181638919904117	0	không tan
SGPP-Tcru005645AAA A-0	0	475.0	0.0968421052631579	-0.33396324635123914	0	không tan
SGPP-Tcru005669AAA A-0	0	151.0	0.06622516556291391	-0.14740808407953568	0	không tan
SGPP-Tcru005681AAA A-0	0	544.0	0.10110294117647059	-0.38217948340251606	0	không tan
SGPP-Tcru005704AAA A-0	0	354.0	0.1440677966101695	-0.04395516427404211	0	không tan
SGPP-Tcru005706AAA A-0	0	175.0	0.05142857142857143	-0.22532467966083436	0	không tan
SGPP-Tcru005714AAA A-0	0	314.0	0.10828025477707007	-0.1411508103061092	0	không tan
SGPP-Tcru005742AAA A-0	0	479.0	0.10647181628392484	-0.3015150914335498	0	không tan
SGPP-Tcru005748AAA A-0	0	298.0	0.22483221476510068	0.31153317168249023	1	tan
SGPP-Tcru005779AAA A-0	0	577.0	0.1854419410745234	-0.09609980946567948	0	không tan
SGPP-Tcru005780AAA A-0	0	206.0	0.043689320388349516	-0.2832476506737946	0	không tan
SGPP-Tcru005843AAA A-0	0	197.0	0.07614213197969544	-0.1529718501873929	0	không tan
SGPP-Tcru005922AAA A-0	0	576.0	0.1284722222222222	-0.3091586019529627	0	không tan
SGPP-Tcru005926AAA A-0	0	178.0	0.05056179775280899	-0.23137266076311291	0	không tan
SGPP-Tcru005943AAA A-0	0	313.0	0.1597444089456869	0.05308946449607771	1	tan
SGPP-Tcru005955AAA A-0	0	373.0	0.1260053619302949	-0.12948522303307836	0	không tan
SGPP-Tcru005966AAA A-0	0	330.0	0.1393939393939394	-0.03917343378479251	0	không tan
SGPP-Tcru006036AAA A-0	0	173.0	0.04046242774566474	-0.2646542117668088	0	không tan
SGPP-Tcru006103AAA A-0	0	419.0	0.1431980906921241	-0.1077197871637444	0	không tan
SGPP-Tcru006125AAA A-0	0	279.0	0.12186379928315412	-0.057552573742206015	0	không tan
SGPP-Tcru006132AAA A-0	0	232.0	0.09913793103448276	-0.09917083964029527	0	không tan
SGPP-Tcru006150AAA A-0	0	284.0	0.0880281690140845	-0.18929957087874347	0	không tan
SGPP-Tcru006168AAA A-0	0	244.0	0.045081967213114756	-0.3133845592051099	0	không tan
SGPP-Tcru006217AAA A-0	0	357.0	0.14565826330532214	-0.04077326468224389	0	không tan
SGPP-Tcru006220AAA A-0	0	217.0	0.05069124423963134	-0.26718513546234124	0	không tan
SGPP-Tcru006255AAA A-0	0	243.0	0.0823045267489712	-0.17263852978064764	0	không tan
SGPP-Tcru006260AAA A-0	0	251.0	0.06374501992031872	-0.24979759457660944	0	không tan
SGPP-Tcru006289AAA A-0	0	190.0	0.13157894736842105	0.06177494124133706	1	tan
SGPP-Tcru006308AAA A-0	0	413.0	0.12590799031476999	-0.1670804073033514	0	không tan
SGPP-Tcru006311AAA A-0	0	312.0	0.1346153846153846	-0.04036938362550627	0	không tan
SGPP-Tcru006312AAA A-0	0	238.0	0.12605042016806722	-0.00366662473345857	0	không tan
SGPP-Tcru006317AAA A-0	0	386.0	0.16580310880829016	0.007903416200286117	1	tan
SGPP-Tcru006319AAA A-0	0	300.0	0.11	-0.1216608041797104	0	không tan
SGPP-Tcru006332AAA A-0	0	160.0	0.1125	0.0180327204389407	1	tan
SGPP-Tcru006334AAA A-0	0	182.0	0.1043956043956044	-0.03288518237909734	0	không tan
SGPP-Tcru006345AAA A-0	0	344.0	0.11918604651162791	-0.12810857811190338	0	không tan
SGPP-Tcru006349AAA A-0	0	501.0	0.16966067864271456	-0.08464142079343692	0	không tan
SGPP-Tcru006355AAA A-0	0	228.0	0.16666666666666666	0.1582033873206808	1	tan
SGPP-Tcru006358AAA A-0	0	498.0	0.13453815261044177	-0.21377636542374925	0	không tan
SGPP-Tcru006385AAA A-0	0	294.0	0.1054421768707483	-0.133196473470032	0	không tan
SGPP-Tcru006396AAA A-0	0	432.0	0.1087962962962963	-0.24903929615178177	0	không tan
SGPP-Tcru006548AAA A-0	0	547.0	0.12797074954296161	-0.28405089049923504	0	không tan
SGPP-Tcru006681AAA A-0	0	244.0	0.21311475409836064	0.31777981282841755	1	tan
SGPP-Tcru006699AAA A-0	0	155.0	0.07096774193548387	-0.13331697321527317	0	không tan
SGPP-Tcru006727AAA A-0	0	222.0	0.05405405405405406	-0.25920743653728084	0	không tan
SGPP-Tcru006788AAA A-0	0	181.0	0.08839779005524862	-0.09204540029854842	0	không tan
SGPP-Tcru006826AAA A-0	0	324.0	0.13580246913580246	-0.04707929061787933	0	không tan
SGPP-Tcru006900AAA A-0	0	310.0	0.12258064516129032	-0.08371277273749421	0	không tan
SGPP-Tcru007048AAA A-0	0	206.0	0.038834951456310676	-0.30148162021868935	0	không tan
SGPP-Tcru007098AAA A-0	0	202.0	0.16831683168316833	0.1886008676027331	1	tan
SGPP-Tcru007099AAA A-0	0	280.0	0.14285714285714285	0.02037183972602409	1	tan
SGPP-Tcru007186AAA A-0	0	259.0	0.023166023166023165	-0.40966621736441944	0	không tan
SGPP-Tcru007233AAA A-0	0	266.0	0.06390977443609022	-0.26313978300011837	0	không tan
SGPP-Tcru007296AAA A-0	0	417.0	0.1486810551558753	-0.08526321665043006	0	không tan
SGPP-Tcru007303AAA A-0	0	268.0	0.11194029850746269	-0.08458910955418626	0	không tan
SGPP-Tcru007346AAA A-0	0	188.0	0.19680851063829788	0.3086515503412906	1	tan
SGPP-Tcru007397AAA A-0	0	124.0	0.11290322580645161	0.053053809802792375	1	tan
SGPP-Tcru007423AAA A-0	0	281.0	0.0498220640569395	-0.330017047655368	0	không tan
SGPP-Tcru007446AAA A-0	0	362.0	0.1464088397790055	-0.042607630692098566	0	không tan
SGPP-Tcru007480AAA A-0	0	298.0	0.087248322147651	-0.20525913293556586	0	không tan
SGPP-Tcru007499AAA A-0	0	380.0	0.12105263157894737	-0.15460380903268248	0	không tan
SGPP-Tcru007582AAA A-0	0	253.0	0.1067193675889328	-0.09023891943822877	0	không tan
SGPP-Tcru007600AAA A-0	0	196.0	0.10204081632653061	-0.05476053500025197	0	không tan
SGPP-Tcru007602AAA A-0	0	456.0	0.11403508771929824	-0.25169902205807504	0	không tan
SGPP-Tcru007624AAA A-0	0	575.0	0.13217391304347825	-0.29432358337615055	0	không tan
SGPP-Tcru007660AAA A-0	0	213.0	0.13615023474178403	0.05753867407226432	1	tan
SGPP-Tcru007693AAA A-0	0	339.0	0.12389380530973451	-0.10577162556505022	0	không tan
SGPP-Tcru007776AAA A-0	0	278.0	0.15827338129496402	0.0801397513549416	1	tan
JCSG-1056 A-0	0	407.0	0.12285012285012285	-0.17298194653681206	0	không tan
JCSG-1057 A-0	0	80.0	0.05	-0.14227076299270422	0	không tan
JCSG-1058 A-0	0	70.0	0.04285714285714286	-0.15979338744426144	0	không tan
JCSG-1059 A-0	0	67.0	0.014925373134328358	-0.2619184295749808	0	không tan
JCSG-1063 A-0	0	76.0	0.05263157894736842	-0.1286630884112123	0	không tan
JCSG-1066 A-0	0	84.0	0.32142857142857145	0.873545676123179	1	tan
JCSG-1067 A-0	0	72.0	0.125	0.14688995392180648	1	tan
JCSG-1068 A-0	0	68.0	0.10294117647058823	0.06775559485986099	1	tan
JCSG-1069 A-0	0	120.0	0.1	0.008309686090274063	1	tan
JCSG-1071 A-0	0	611.0	0.19803600654664485	-0.08043903102009609	0	không tan
JCSG-1072 A-0	0	70.0	0.05714285714285714	-0.10613341992642847	0	không tan
JCSG-1073 A-0	0	77.0	0.1038961038961039	0.0629658677076917	1	tan
JCSG-1074 A-0	0	70.0	0.05714285714285714	-0.10613341992642847	0	không tan
JCSG-1075 A-0	0	78.0	0.1282051282051282	0.15334463361382772	1	tan
JCSG-1076 A-0	0	73.0	0.1232876712328767	0.13952737256941244	1	tan
JCSG-1078 A-0	0	98.0	0.11224489795918367	0.0747801344388928	1	tan
JCSG-1079 A-0	0	86.0	0.09302325581395349	0.013748677087051658	1	tan
JCSG-1080 A-0	0	79.0	0.0759493670886076	-0.04386907340615773	0	không tan
JCSG-1081 A-0	0	69.0	0.11594202898550725	0.11565863158495346	1	tan
JCSG-1082 A-0	0	86.0	0.0	-0.3356650648895353	0	không tan
JCSG-1083 A-0	0	109.0	0.14678899082568808	0.1942964822812719	1	tan
JCSG-1084 A-0	0	70.0	0.04285714285714286	-0.15979338744426144	0	không tan
JCSG-1085 A-0	0	72.0	0.0	-0.32263476185923223	0	không tan
JCSG-1088 A-0	0	81.0	0.037037037037037035	-0.19189295093036274	0	không tan
JCSG-1089 A-0	0	75.0	0.04	-0.17517906060150765	0	không tan
JCSG-109 A-0	0	182.0	0.1043956043956044	-0.03288518237909734	0	không tan
JCSG-1092 A-0	0	106.0	0.16981132075471697	0.2835651134058364	1	tan
JCSG-1093 A-0	0	86.0	0.1744186046511628	0.3194857013165653	1	tan
JCSG-1094 A-0	0	87.0	0.13793103448275862	0.1815004372829439	1	tan
JCSG-1096 A-0	0	91.0	0.10989010989010989	0.0724502363631927	1	tan
JCSG-356364 A-0	0	207.0	0.11594202898550725	-0.012782926856604968	0	không tan
JCSG-356374 A-0	0	183.0	0.09836065573770492	-0.0564843787366606	0	không tan
JCSG-356375 A-0	0	405.0	0.14074074074074075	-0.10391977643342393	0	không tan
JCSG-356376 A-0	0	213.0	0.13615023474178403	0.05753867407226432	1	tan
JCSG-356395 A-0	0	329.0	0.1094224924012158	-0.15082137890049668	0	không tan
JCSG-356404 A-0	0	280.0	0.11071428571428571	-0.10036308718910014	0	không tan
JCSG-356405 A-0	0	313.0	0.1597444089456869	0.05308946449607771	1	tan
JCSG-356407 A-0	0	537.0	0.14338919925512103	-0.2168287854407886	0	không tan
JCSG-356408 A-0	0	498.0	0.10642570281124498	-0.319372285438762	0	không tan
JCSG-356409 A-0	0	451.0	0.14634146341463414	-0.12569620747425103	0	không tan
JCSG-356415 A-0	0	483.0	0.08488612836438923	-0.3863181470393588	0	không tan
JCSG-356417 A-0	0	287.0	0.14634146341463414	0.026944485166441587	1	tan
JCSG-356419 A-0	0	129.0	0.08527131782945736	-0.05539077976597559	0	không tan
JCSG-356444 A-0	0	300.0	0.15666666666666668	0.05362842304521077	1	tan
JCSG-356446 A-0	0	426.0	0.12441314553990611	-0.1847949069473564	0	không tan
JCSG-356459 A-0	0	272.0	0.13970588235294118	0.01598096963121312	1	tan
JCSG-356460 A-0	0	315.0	0.09841269841269841	-0.17914603901632503	0	không tan
JCSG-356471 A-0	0	205.0	0.0975609756097561	-0.07996432589117837	0	không tan
JCSG-356472 A-0	0	108.0	0.1388888888888889	0.16555287327987284	1	tan
JCSG-356476 A-0	0	257.0	0.10505836575875487	-0.10020091445898113	0	không tan
JCSG-357458 A-0	0	440.0	0.15454545454545454	-0.08464229940440689	0	không tan
JCSG-357459 A-0	0	280.0	0.11428571428571428	-0.0869480953096419	0	không tan
JCSG-359 A-0	0	101.0	0.1188118811881188	0.09665481411952194	1	tan
JCSG-359008 A-0	0	189.0	0.12698412698412698	0.045446623292068236	1	tan
JCSG-359013 A-0	0	498.0	0.14457831325301204	-0.17606353684695902	0	không tan
JCSG-359015 A-0	0	167.0	0.10179640718562874	-0.0286872420682399	0	không tan
JCSG-359035 A-0	0	120.0	0.13333333333333333	0.13351627696521767	1	tan
JCSG-359157 A-0	0	173.0	0.13872832369942195	0.10445192318244698	1	tan
JCSG-377833 A-0	0	229.0	0.11353711790393013	-0.04229243886924476	0	không tan
JCSG-377835 A-0	0	229.0	0.1222707423580786	-0.009487218552665665	0	không tan
JCSG-377836 A-0	0	228.0	0.14912280701754385	0.09230518159702625	1	tan
JCSG-377838 A-0	0	227.0	0.11894273127753303	-0.02012641434486822	0	không tan
JCSG-377839 A-0	0	227.0	0.15859030837004406	0.12879772458127628	1	tan
JCSG-377842 A-0	0	224.0	0.11607142857142858	-0.028119387248700625	0	không tan
JCSG-377844 A-0	0	224.0	0.17857142857142858	0.20664297064181872	1	tan
JCSG-377846 A-0	0	224.0	0.09821428571428571	-0.09519434664599188	0	không tan
JCSG-377847 A-0	0	223.0	0.11659192825112108	-0.025233551604590728	0	không tan
JCSG-377850 A-0	0	211.0	0.14218009478672985	0.0820494925241572	1	tan
JCSG-377852 A-0	0	221.0	0.12669683257918551	0.014583938917913463	1	tan
JCSG-377857 A-0	0	220.0	0.15454545454545454	0.12011960535749786	1	tan
JCSG-377859 A-0	0	220.0	0.12727272727272726	0.017677849187089367	1	tan
JCSG-377860 A-0	0	220.0	0.14545454545454545	0.08597235330069501	1	tan
JCSG-377870 A-0	0	216.0	0.14814814814814814	0.0998130013367655	1	tan
JCSG-377871 A-0	0	216.0	0.12962962962962962	0.030253784184019028	1	tan
JCSG-377873 A-0	0	209.0	0.17703349282296652	0.21482721884136854	1	tan
JCSG-377874 A-0	0	216.0	0.16203703703703703	0.15198241420132538	1	tan
JCSG-377877 A-0	0	215.0	0.14418604651162792	0.08586130010923948	1	tan
JCSG-377882 A-0	0	214.0	0.12149532710280374	0.0015612073896116192	1	tan
JCSG-377883 A-0	0	214.0	0.13551401869158877	0.05421818486038227	1	tan
JCSG-377884 A-0	0	213.0	0.1643192488262911	0.16334706072714636	1	tan
JCSG-377885 A-0	0	212.0	0.1179245283018868	-0.00998994708581093	0	không tan
JCSG-377886 A-0	0	211.0	0.13744075829383887	0.06424760756563444	1	tan
JCSG-377889 A-0	0	209.0	0.10047846889952153	-0.07272858795276049	0	không tan
JCSG-377890 A-0	0	209.0	0.10526315789473684	-0.054756350028127454	0	không tan
JCSG-377894 A-0	0	208.0	0.10576923076923077	-0.051924704316901465	0	không tan
JCSG-377898 A-0	0	208.0	0.09615384615384616	-0.08804199014621211	0	không tan
JCSG-377899 A-0	0	207.0	0.14492753623188406	0.09609236955638953	1	tan
JCSG-377903 A-0	0	207.0	0.13526570048309178	0.05980060408539132	1	tan
JCSG-377905 A-0	0	206.0	0.08737864077669903	-0.11914192476974224	0	không tan
JCSG-377908 A-0	0	205.0	0.13170731707317074	0.04829608427339807	1	tan
JCSG-377909 A-0	0	205.0	0.15121951219512195	0.12158774722458456	1	tan
JCSG-377912 A-0	0	202.0	0.10891089108910891	-0.03453959138231507	0	không tan
JCSG-377914 A-0	0	201.0	0.0945273631840796	-0.08763623026387933	0	không tan
JCSG-377922 A-0	0	197.0	0.15736040609137056	0.15210004636069316	1	tan
JCSG-377930 A-0	0	195.0	0.13333333333333333	0.06371108216002289	1	tan
JCSG-377931 A-0	0	195.0	0.15384615384615385	0.14076129192921902	1	tan
JCSG-377937 A-0	0	193.0	0.17098445595854922	0.20699761521702698	1	tan
JCSG-377940 A-0	0	192.0	0.11458333333333333	-0.003925417414925143	0	không tan
JCSG-377941 A-0	0	191.0	0.11518324607329843	-0.0007412906143849166	0	không tan
JCSG-377942 A-0	0	191.0	0.14136125654450263	0.09758849279525675	1	tan
NYSGRC-002663 A-0	0	151.0	0.08609271523178808	-0.0727816391871852	0	không tan
NYSGRC-002664 A-0	0	362.0	0.10497237569060773	-0.19825118288470805	0	không tan
NYSGRC-002667 A-0	0	992.0	0.13407258064516128	-0.6753086955646905	0	không tan
NYSGRC-002669 A-0	0	139.0	0.02877697841726619	-0.27690204831930765	0	không tan
NYSGRC-002670 A-0	0	502.0	0.14143426294820718	-0.1915961551760211	0	không tan
NYSGRC-002671 A-0	0	129.0	0.09302325581395349	-0.026272967934593355	0	không tan
NYSGRC-002672 A-0	0	312.0	0.10576923076923077	-0.14872124111343826	0	không tan
NYSGRC-002673 A-0	0	308.0	0.1266233766233766	-0.06666600215030132	0	không tan
NYSGRC-002675 A-0	0	136.0	0.11764705882352941	0.059703753426410495	1	tan
NYSGRC-002677 A-0	0	125.0	0.096	-0.01136878446839884	0	không tan
NYSGRC-002682 A-0	0	140.0	0.07857142857142857	-0.09079498380119407	0	không tan
NYSGRC-002683 A-0	0	335.0	0.11044776119402985	-0.1525546821765508	0	không tan
NYSGRC-002688 A-0	0	157.0	0.15286624203821655	0.17244851479228646	1	tan
NYSGRC-002689 A-0	0	338.0	0.10059171597633136	-0.19236814460527818	0	không tan
NYSGRC-002690 A-0	0	760.0	0.0868421052631579	-0.6367849638734625	0	không tan
NYSGRC-002691 A-0	0	142.0	0.11267605633802817	0.03544726960878046	1	tan
NYSGRC-002697 A-0	0	180.0	0.06111111111111111	-0.19360882577464938	0	không tan
NYSGRC-002699 A-0	0	317.0	0.07886435331230283	-0.25443496029582	0	không tan
NYSGRC-002701 A-0	0	1057.0	0.11636707663197729	-0.8023119049789281	0	không tan
NYSGRC-002705 A-0	0	656.0	0.12195121951219512	-0.40811165196409993	0	không tan
NYSGRC-002708 A-0	0	161.0	0.10559006211180125	-0.008853108475964447	0	không tan
NYSGRC-002711 A-0	0	194.0	0.06701030927835051	-0.18448057406247959	0	không tan
NYSGRC-002714 A-0	0	183.0	0.07650273224043716	-0.13858706127760725	0	không tan
NYSGRC-002721 A-0	0	344.0	0.09593023255813954	-0.2154620136060501	0	không tan
NYSGRC-002726 A-0	0	150.0	0.08666666666666667	-0.06969502818178132	0	không tan
NYSGRC-002727 A-0	0	245.0	0.20816326530612245	0.2982503059547325	1	tan
NYSGRC-002728 A-0	0	462.0	0.10173160173160173	-0.30349776373440424	0	không tan
NYSGRC-002729 A-0	0	330.0	0.11515151515151516	-0.13023277260293337	0	không tan
NYSGRC-002733 A-0	0	229.0	0.10043668122270742	-0.09150026934411347	0	không tan
NYSGRC-002737 A-0	0	544.0	0.07352941176470588	-0.4857511118836276	0	không tan
NYSGRC-002739 A-0	0	169.0	0.11834319526627218	0.03160429383551377	1	tan
NYSGRC-002740 A-0	0	485.0	0.09896907216494845	-0.33528129741828744	0	không tan
NYSGRC-002744 A-0	0	730.0	0.10273972602739725	-0.5491482789839909	0	không tan
NYSGRC-002745 A-0	0	191.0	0.10471204188481675	-0.04007320397824156	0	không tan
NYSGRC-002746 A-0	0	132.0	0.09848484848484848	-0.008550353754690945	0	không tan
NYSGRC-002750 A-0	0	490.0	0.07755102040816327	-0.4203854143814722	0	không tan
NYSGRC-002751 A-0	0	291.0	0.16838487972508592	0.10602097166756176	1	tan
NYSGRC-002752 A-0	0	353.0	0.11048158640226628	-0.16918087475952998	0	không tan
NYSGRC-002755 A-0	0	509.0	0.1100196463654224	-0.31611081807039126	0	không tan
NYSGRC-002757 A-0	0	154.0	0.05844155844155844	-0.17943705924298903	0	không tan
NYSGRC-002758 A-0	0	456.0	0.08771929824561403	-0.3505463306435569	0	không tan
NYSGRC-002759 A-0	0	196.0	0.11734693877551021	0.0027322873402833917	1	tan
NYSGRC-002760 A-0	0	203.0	0.09359605911330049	-0.0929958643584575	0	không tan
NYSGRC-002761 A-0	0	254.0	0.09448818897637795	-0.13711238066278017	0	không tan
NYSGRC-002763 A-0	0	166.0	0.0963855421686747	-0.04808078501122323	0	không tan
NYSGRC-002766 A-0	0	401.0	0.09476309226932668	-0.27289797135704985	0	không tan
NYSGRC-002768 A-0	0	149.0	0.12080536912751678	0.05946742430946737	1	tan
NYSGRC-002770 A-0	0	132.0	0.12878787878787878	0.10527381976798511	1	tan
NYSGRC-002771 A-0	0	232.0	0.08620689655172414	-0.1477423619624717	0	không tan
NYSGRC-002776 A-0	0	290.0	0.13448275862068965	-0.02039136260903043	0	không tan
NYSGRC-002777 A-0	0	272.0	0.09191176470588236	-0.16354318640271345	0	không tan
NYSGRC-002778 A-0	0	327.0	0.11009174311926606	-0.14644606901359442	0	không tan
NYSGRC-002779 A-0	0	152.0	0.09210526315789473	-0.05112805626892031	0	không tan
NYSGRC-002780 A-0	0	131.0	0.0916030534351145	-0.03346900074227266	0	không tan
NYSGRC-002782 A-0	0	144.0	0.0763888888888889	-0.10271597811714005	0	không tan
NYSGRC-002785 A-0	0	255.0	0.10196078431372549	-0.10997457097819757	0	không tan
NYSGRC-002786 A-0	0	241.0	0.11203319502074689	-0.05911030175234162	0	không tan
NYSGRC-002787 A-0	0	462.0	0.11471861471861472	-0.25471597508182875	0	không tan
NYSGRC-002788 A-0	0	233.0	0.17167381974248927	0.17235756466538327	1	tan
NYSGRC-002790 A-0	0	464.0	0.08405172413793104	-0.37176835161357036	0	không tan
NYSGRC-002791 A-0	0	329.0	0.1033434650455927	-0.17365540763148946	0	không tan
NYSGRC-002792 A-0	0	277.0	0.11913357400722022	-0.06594636785434276	0	không tan
NYSGRC-002793 A-0	0	140.0	0.15714285714285714	0.20433483754688742	1	tan
NYSGRC-002794 A-0	0	190.0	0.08421052631578947	-0.11615021421253025	0	không tan
NYSGRC-002795 A-0	0	271.0	0.08118081180811808	-0.20292003134703746	0	không tan
NYSGRC-002796 A-0	0	328.0	0.1402439024390244	-0.03411933266597727	0	không tan
NYSGRC-002797 A-0	0	368.0	0.125	-0.12860788157602904	0	không tan
NYSGRC-008043 A-0	0	419.0	0.0883054892601432	-0.3139072518504058	0	không tan
NYSGRC-008073 A-0	0	1190.0	0.11932773109243698	-0.9149789802142214	0	không tan
NYSGRC-008074 A-0	0	978.0	0.11451942740286299	-0.7357239022840931	0	không tan
NYSGRC-008087 A-0	0	729.0	0.12071330589849108	-0.48070522320890985	0	không tan
NYSGRC-008089 A-0	0	143.0	0.16083916083916083	0.21542667729425877	1	tan
NYSGRC-008090 A-0	0	137.0	0.11678832116788321	0.05554742906609249	1	tan
NYSGRC-008091 A-0	0	633.0	0.11532385466034756	-0.41159841834470134	0	không tan
NYSGRC-008093 A-0	0	285.0	0.09824561403508772	-0.15185156305352	0	không tan
NYSGRC-008097 A-0	0	1198.0	0.11936560934891485	-0.9222825894392523	0	không tan
NYSGRC-008102 A-0	0	2458.0	0.10537021969080554	-2.147579312978274	0	không tan
NYSGRC-008116 A-0	0	677.0	0.09010339734121123	-0.5472838237341647	0	không tan
NYSGRC-008128 A-0	0	556.0	0.12949640287769784	-0.28669685828887903	0	không tan
NYSGRC-008134 A-0	0	1039.0	0.1068334937439846	-0.8213686805925593	0	không tan
NYSGRC-008138 A-0	0	386.0	0.10880829015544041	-0.20618039203148286	0	không tan
NYSGRC-008146 A-0	0	815.0	0.12392638036809817	-0.5486795702351953	0	không tan
NYSGRC-008152 A-0	0	651.0	0.11827956989247312	-0.41724941426360057	0	không tan
NYSGRC-008156 A-0	0	264.0	0.10227272727272728	-0.11717947492149926	0	không tan
NYSGRC-008158 A-0	0	741.0	0.12280701754385964	-0.484009659455988	0	không tan
NYSGRC-008164 A-0	0	336.0	0.09226190476190477	-0.22179509068751319	0	không tan
NYSGRC-008171 A-0	0	567.0	0.13756613756613756	-0.26662343443882985	0	không tan
NYSGRC-008174 A-0	0	237.0	0.10970464135021098	-0.06413386603211206	0	không tan
NYSGRC-008178 A-0	0	159.0	0.12578616352201258	0.06886891358162349	1	tan
NYSGRC-008204 A-0	0	637.0	0.13500784929356358	-0.3413843861828751	0	không tan
NYSGRC-008212 A-0	0	337.0	0.08902077151335312	-0.2349001639569266	0	không tan
NYSGRC-008216 A-0	0	171.0	0.07602339181286549	-0.12921872753291969	0	không tan
NYSGRC-008217 A-0	0	272.0	0.07352941176470588	-0.23259093872345446	0	không tan
NYSGRC-008237 A-0	0	818.0	0.13202933985330073	-0.521035460033203	0	không tan
NYSGRC-008240 A-0	0	927.0	0.12297734627831715	-0.6564867541677871	0	không tan
NYSGRC-008241 A-0	0	544.0	0.11580882352941177	-0.3269412815459233	0	không tan
NYSGRC-008248 A-0	0	1429.0	0.14485654303708886	-1.0415336022797868	0	không tan
NYSGRC-008259 A-0	0	604.0	0.11920529801324503	-0.3700276076566442	0	không tan
MCSG-APC103092 A-0	0	276.0	0.14130434782608695	0.01826217828398595	1	tan
MCSG-APC103100 A-0	0	270.0	0.10740740740740741	-0.10347701665901698	0	không tan
MCSG-APC103101 A-0	0	400.0	0.1275	-0.14900093704395806	0	không tan
MCSG-APC103102 A-0	0	449.0	0.14253897550111358	-0.13811763206763178	0	không tan
MCSG-APC103105 A-0	0	328.0	0.14634146341463414	-0.011215687993731571	0	không tan
MCSG-APC103110 A-0	0	327.0	0.14067278287461774	-0.031577637018233275	0	không tan
MCSG-APC103126 A-0	0	127.0	0.16535433070866143	0.24727832298347668	1	tan
MCSG-APC103128 A-0	0	321.0	0.11526479750778816	-0.12143063829725327	0	không tan
MCSG-APC103134 A-0	0	415.0	0.13975903614457832	-0.11691461231273603	0	không tan
MCSG-APC103136 A-0	0	145.0	0.14482758620689656	0.15342256520542075	1	tan
MCSG-APC103144 A-0	0	107.0	0.14018691588785046	0.1713592552727171	1	tan
MCSG-APC103145 A-0	0	371.0	0.09703504043126684	-0.23644200691493822	0	không tan
MCSG-APC103147 A-0	0	87.0	0.16091954022988506	0.26784981030014643	1	tan
MCSG-APC103160 A-0	0	175.0	0.12	0.03224316442476402	1	tan
MCSG-APC103169 A-0	0	306.0	0.14052287581699346	-0.012595263021775605	0	không tan
MCSG-APC103171 A-0	0	250.0	0.156	0.0976610877645084	1	tan
MCSG-APC103173 A-0	0	232.0	0.15517241379310345	0.11130575708913587	1	tan
MCSG-APC103176 A-0	0	376.0	0.08244680851063829	-0.29589197013886587	0	không tan
MCSG-APC103196 A-0	0	496.0	0.0846774193548387	-0.39920166644604715	0	không tan
MCSG-APC103197 A-0	0	309.0	0.10355987055016182	-0.15422782715256073	0	không tan
MCSG-APC103208 A-0	0	252.0	0.11507936507936507	-0.057906379942489566	0	không tan
MCSG-APC103209 A-0	0	448.0	0.11830357142857142	-0.2282198658088877	0	không tan
MCSG-APC103218 A-0	0	173.0	0.16184971098265896	0.19130042552344842	1	tan
MCSG-APC103222 A-0	0	128.0	0.1171875	0.06542344706427942	1	tan
MCSG-APC103225 A-0	0	172.0	0.09883720930232558	-0.044456254082701714	0	không tan
MCSG-APC103228 A-0	0	257.0	0.13229571984435798	0.0021079730263813858	1	tan
MCSG-APC103236 A-0	0	379.0	0.11081794195250659	-0.19211659100564057	0	không tan
MCSG-APC103237 A-0	0	279.0	0.10752688172043011	-0.11140487089271942	0	không tan
MCSG-APC103239 A-0	0	230.0	0.11304347826086956	-0.04507738290483082	0	không tan
MCSG-APC103244 A-0	0	322.0	0.13664596273291926	-0.042049490024812335	0	không tan
MCSG-APC103246 A-0	0	216.0	0.08333333333333333	-0.14364425869784717	0	không tan
MCSG-APC103247 A-0	0	208.0	0.10576923076923077	-0.051924704316901465	0	không tan
MCSG-APC103248 A-0	0	368.0	0.12771739130434784	-0.11840082253731074	0	không tan
MCSG-APC103251 A-0	0	335.0	0.1253731343283582	-0.09649202954597906	0	không tan
MCSG-APC103254 A-0	0	312.0	0.14423076923076922	-0.00425209779619562	0	không tan
MCSG-APC103258 A-0	0	263.0	0.10646387832699619	-0.10050594693035522	0	không tan
MCSG-APC103394 A-0	0	245.0	0.11020408163265306	-0.06970375702469372	0	không tan
MCSG-APC103401 A-0	0	363.0	0.11019283746556474	-0.17957283216638426	0	không tan
MCSG-APC103404 A-0	0	372.0	0.13172043010752688	-0.10708756100966964	0	không tan
MCSG-APC103410 A-0	0	305.0	0.09836065573770492	-0.17003416228644413	0	không tan
MCSG-APC103416 A-0	0	290.0	0.11724137931034483	-0.0851533923719323	0	không tan
MCSG-APC103422 A-0	0	233.0	0.13304721030042918	0.02726838210643568	1	tan
MCSG-APC103424 A-0	0	329.0	0.0911854103343465	-0.219323465093475	0	không tan
MCSG-APC103426 A-0	0	326.0	0.11042944785276074	-0.14424684733076248	0	không tan
MCSG-APC103427 A-0	0	243.0	0.12757201646090535	-0.002604887851711787	0	không tan
MCSG-APC103446 A-0	0	331.0	0.11782477341389729	-0.12112222192683506	0	không tan
MCSG-APC103449 A-0	0	427.0	0.12177985948477751	-0.19561678597092771	0	không tan
MCSG-APC103450 A-0	0	104.0	0.125	0.11710640413825667	1	tan
MCSG-APC103451 A-0	0	211.0	0.11374407582938388	-0.02476181722697957	0	không tan
MCSG-APC103459 A-0	0	378.0	0.1402116402116402	-0.08077731250791803	0	không tan
MCSG-APC103466 A-0	0	350.0	0.1	-0.20575957797899	0	không tan
MCSG-APC103467 A-0	0	384.0	0.1328125	-0.11415436173148899	0	không tan
MCSG-APC103468 A-0	0	389.0	0.11053984575835475	-0.2024685346051513	0	không tan
MCSG-APC103470 A-0	0	419.0	0.1026252983293556	-0.2601192175843203	0	không tan
MCSG-APC103471 A-0	0	348.0	0.1235632183908046	-0.11538999877488558	0	không tan
MCSG-APC103473 A-0	0	441.0	0.12471655328798185	-0.1976162864149471	0	không tan
MCSG-APC103475 A-0	0	377.0	0.09549071618037135	-0.24782720973915762	0	không tan
MCSG-APC103476 A-0	0	445.0	0.1303370786516854	-0.18022742554642662	0	không tan
MCSG-APC103482 A-0	0	438.0	0.07077625570776255	-0.39743450174671624	0	không tan
MCSG-APC103491 A-0	0	413.0	0.1016949152542373	-0.25802950479120396	0	không tan
MCSG-APC103496 A-0	0	336.0	0.19047619047619047	0.1471171859975886	1	tan
MCSG-APC103498 A-0	0	293.0	0.20819112627986347	0.2536796326056249	1	tan
MCSG-APC103501 A-0	0	125.0	0.168	0.2590774518214795	1	tan
MCSG-APC103509 A-0	0	339.0	0.08259587020648967	-0.26089483549860876	0	không tan
MCSG-APC103524 A-0	0	226.0	0.06637168141592921	-0.21666293637077508	0	không tan
MCSG-APC103537 A-0	0	393.0	0.13486005089058525	-0.11483997910851834	0	không tan
MCSG-APC103539 A-0	0	472.0	0.1271186440677966	-0.21744637234237876	0	không tan
MCSG-APC103540 A-0	0	355.0	0.10985915492957747	-0.17338032230346095	0	không tan
MCSG-APC103544 A-0	0	305.0	0.16721311475409836	0.08858928771753787	1	tan
MCSG-APC103557 A-0	0	328.0	0.08841463414634146	-0.2288003123800666	0	không tan
MCSG-APC103559 A-0	0	297.0	0.11784511784511785	-0.08940078257552089	0	không tan
MCSG-APC103565 A-0	0	259.0	0.16216216216216217	0.11243076389017193	1	tan
MCSG-APC103579 A-0	0	265.0	0.10943396226415095	-0.09121119626031976	0	không tan
MCSG-APC103592 A-0	0	140.0	0.12857142857142856	0.09701490251122138	1	tan
MCSG-APC103600 A-0	0	383.0	0.1174934725848564	-0.17076492174585098	0	không tan
MCSG-APC103605 A-0	0	480.0	0.08958333333333333	-0.3658823086230809	0	không tan
MCSG-APC103615 A-0	0	339.0	0.10324483775811209	-0.18333323053182948	0	không tan
MCSG-APC103616 A-0	0	258.0	0.13565891472868216	0.013810062073073906	1	tan
MCSG-APC103618 A-0	0	229.0	0.09170305676855896	-0.12430548966069256	0	không tan
NYSGRC-022649 A-0	0	184.0	0.10326086956521739	-0.03900894263036364	0	không tan
NYSGRC-022652 A-0	0	157.0	0.05732484076433121	-0.18642387943525904	0	không tan
NYSGRC-022659 A-0	0	329.0	0.10030395136778116	-0.18507242199698587	0	không tan
NYSGRC-022660 A-0	0	148.0	0.13513513513513514	0.11422359473568969	1	tan
NYSGRC-022665 A-0	0	147.0	0.14965986394557823	0.16971208399858528	1	tan
NYSGRC-022672 A-0	0	361.0	0.12188365650969529	-0.13379833239336877	0	không tan
NYSGRC-022677 A-0	0	336.0	0.12797619047619047	-0.08764517189293075	0	không tan
NYSGRC-022685 A-0	0	148.0	0.14189189189189189	0.1396033091022323	1	tan
NYSGRC-022686 A-0	0	237.0	0.12236286919831224	-0.016587059370741054	0	không tan
NYSGRC-022687 A-0	0	183.0	0.16393442622950818	0.18982366888617935	1	tan
NYSGRC-022688 A-0	0	684.0	0.1564327485380117	-0.30465281710036873	0	không tan
NYSGRC-022689 A-0	0	168.0	0.14285714285714285	0.12461426396844834	1	tan
NYSGRC-022690 A-0	0	399.0	0.13032581453634084	-0.13745588297701922	0	không tan
NYSGRC-022691 A-0	0	347.0	0.12968299711815562	-0.09147216390333097	0	không tan
NYSGRC-022692 A-0	0	349.0	0.12607449856733524	-0.10688786981656465	0	không tan
NYSGRC-022693 A-0	0	243.0	0.13991769547325103	0.04376792358345253	1	tan
NYSGRC-022695 A-0	0	153.0	0.13071895424836602	0.09298186647642663	1	tan
NYSGRC-022696 A-0	0	81.0	0.13580246913580246	0.17908954055095183	1	tan
NYSGRC-022699 A-0	0	255.0	0.1450980392156863	0.052057487801141326	1	tan
NYSGRC-022707 A-0	0	387.0	0.16020671834625322	-0.014048468859150703	0	không tan
NYSGRC-022709 A-0	0	240.0	0.13333333333333333	0.021827965276906006	1	tan
NYSGRC-022710 A-0	0	241.0	0.12448132780082988	-0.012352653707756858	0	không tan
NYSGRC-022711 A-0	0	83.0	0.060240963855421686	-0.10659588563658595	0	không tan
NYSGRC-022715 A-0	0	122.0	0.14754098360655737	0.18502154875536114	1	tan
NYSGRC-022716 A-0	0	159.0	0.13836477987421383	0.11611668372311165	1	tan
NYSGRC-022717 A-0	0	144.0	0.11805555555555555	0.053792260476539504	1	tan
NYSGRC-022718 A-0	0	159.0	0.12578616352201258	0.06886891358162349	1	tan
NYSGRC-022719 A-0	0	593.0	0.12647554806070826	-0.33248101572101096	0	không tan
NYSGRC-022720 A-0	0	77.0	0.1038961038961039	0.0629658677076917	1	tan
NYSGRC-022734 A-0	0	509.0	0.10412573673870335	-0.3382495080089864	0	không tan
NYSGRC-022735 A-0	0	198.0	0.12121212121212122	0.015389204958744695	1	tan
NYSGRC-022736 A-0	0	389.0	0.10025706940874037	-0.24109267574909277	0	không tan
NYSGRC-022737 A-0	0	378.0	0.1349206349206349	-0.1006513745515599	0	không tan
NYSGRC-022738 A-0	0	307.0	0.12052117263843648	-0.08865635095290086	0	không tan
NYSGRC-022739 A-0	0	330.0	0.1	-0.1871448593642714	0	không tan
NYSGRC-022745 A-0	0	401.0	0.13216957605985039	-0.1323918219961404	0	không tan
NYSGRC-022747 A-0	0	206.0	0.07281553398058252	-0.17384383340442638	0	không tan
NYSGRC-022748 A-0	0	218.0	0.15137614678899083	0.1100765306303596	1	tan
NYSGRC-022751 A-0	0	235.0	0.1148936170212766	-0.04278157555342573	0	không tan
NYSGRC-022753 A-0	0	252.0	0.1349206349206349	0.016621352721167368	1	tan
NYSGRC-022754 A-0	0	200.0	0.135	0.06531773205009045	1	tan
NYSGRC-022755 A-0	0	168.0	0.11904761904761904	0.03518098477206001	1	tan
NYSGRC-022758 A-0	0	73.0	0.1232876712328767	0.13952737256941244	1	tan
NYSGRC-022760 A-0	0	53.0	0.22641509433962265	0.5455090833715375	1	tan
NYSGRC-022761 A-0	0	167.0	0.11377245508982035	0.01629716183892547	1	tan
NYSGRC-022762 A-0	0	274.0	0.11313868613138686	-0.08567214427045376	0	không tan
NYSGRC-022764 A-0	0	58.0	0.05172413793103448	-0.11531836954022359	0	không tan
NYSGRC-022765 A-0	0	239.0	0.100418410041841	-0.10087625881949908	0	không tan
NYSGRC-022768 A-0	0	149.0	0.087248322147651	-0.06657947925591218	0	không tan
NYSGRC-022769 A-0	0	153.0	0.0718954248366013	-0.1279709409499446	0	không tan
NYSGRC-022770 A-0	0	335.0	0.13134328358208955	-0.07406696849375033	0	không tan
NYSGRC-022771 A-0	0	282.0	0.10638297872340426	-0.11849380452140432	0	không tan
NYSGRC-022772 A-0	0	280.0	0.16071428571428573	0.08744679912331542	1	tan
NYSGRC-022774 A-0	0	115.0	0.10434782608695652	0.02929466020590285	1	tan
NYSGRC-022775 A-0	0	507.0	0.126232741617357	-0.2533497546881553	0	không tan
NYSGRC-022777 A-0	0	302.0	0.1357615894039735	-0.026756652497434398	0	không tan
NYSGRC-022778 A-0	0	85.0	0.09411764705882353	0.01879016292339447	1	tan
NYSGRC-022779 A-0	0	90.0	0.12222222222222222	0.11970282459564772	1	tan
NYSGRC-022780 A-0	0	336.0	0.125	-0.09882433179247925	0	không tan
NYSGRC-022784 A-0	0	58.0	0.1724137931034483	0.33801583880008973	1	tan
NYSGRC-022785 A-0	0	67.0	0.05970149253731343	-0.09373047168326545	0	không tan
NYSGRC-025465 A-0	0	412.0	0.12378640776699029	-0.17411875491463363	0	không tan
NYSGRC-025474 A-0	0	352.0	0.10795454545454546	-0.17774220429075943	0	không tan
NYSGRC-025482 A-0	0	401.0	0.1172069825436409	-0.18859428174050422	0	không tan
NYSGRC-025508 A-0	0	863.0	0.12977983777520277	-0.5713681515072624	0	không tan
NYSGRC-025514 A-0	0	539.0	0.11688311688311688	-0.31825234363973287	0	không tan
NYSGRC-025517 A-0	0	417.0	0.1366906474820144	-0.13030155869177662	0	không tan
NYSGRC-025530 A-0	0	701.0	0.1355206847360913	-0.3990251744268125	0	không tan
NYSGRC-025543 A-0	0	278.0	0.12949640287769784	-0.02795226954429028	0	không tan
NYSGRC-025569 A-0	0	398.0	0.1457286432160804	-0.07866907698165333	0	không tan
NYSGRC-025652 A-0	0	351.0	0.17094017094017094	0.059774994875410575	1	tan
NYSGRC-025657 A-0	0	832.0	0.0985576923076923	-0.6597918894681053	0	không tan
NYSGRC-025664 A-0	0	1000.0	0.143	-0.6492214307286678	0	không tan
NYSGRC-025677 A-0	0	536.0	0.11753731343283583	-0.31300284425495123	0	không tan
NYSGRC-025680 A-0	0	720.0	0.1	-0.5501318723512844	0	không tan
NYSGRC-025687 A-0	0	504.0	0.12896825396825398	-0.24028242162338417	0	không tan
NYSGRC-025690 A-0	0	595.0	0.14285714285714285	-0.27280997845579413	0	không tan
NYSGRC-025732 A-0	0	351.0	0.10256410256410256	-0.19705903768857647	0	không tan
NYSGRC-026088 A-0	0	269.0	0.08178438661710037	-0.19879141316044552	0	không tan
NYSGRC-026090 A-0	0	675.0	0.12444444444444444	-0.41643058882654216	0	không tan
NYSGRC-026095 A-0	0	375.0	0.12266666666666666	-0.14388749445242666	0	không tan
NYSGRC-026098 A-0	0	377.0	0.15119363395225463	-0.03859603665901304	0	không tan
NYSGRC-026110 A-0	0	296.0	0.13513513513513514	-0.023525323013228037	0	không tan
NYSGRC-026112 A-0	0	263.0	0.1520912547528517	0.070879500655119	1	tan
NYSGRC-026117 A-0	0	380.0	0.12894736842105264	-0.12494961645703788	0	không tan
NYSGRC-026120 A-0	0	596.0	0.10570469798657718	-0.41329264333391447	0	không tan
NYSGRC-026121 A-0	0	445.0	0.11910112359550562	-0.2224318943806773	0	không tan
NYSGRC-026891 A-0	0	129.0	0.12403100775193798	0.09019827939093562	1	tan
NYSGRC-026930 A-0	0	113.0	0.13274336283185842	0.13781538262417556	1	tan
NYSGRC-026968 A-0	0	140.0	0.11428571428571428	0.04335493499338842	1	tan
NYSGRC-026983 A-0	0	67.0	0.16417910447761194	0.29870809673073706	1	tan
NYSGRC-026996 A-0	0	94.0	0.14893617021276595	0.21632275157389996	1	tan
NYSGRC-026998 A-0	0	88.0	0.18181818181818182	0.3454185043850492	1	tan
NYSGRC-027004 A-0	0	76.0	0.17105263157894737	0.31614980022345596	1	tan
JCSG-379678 A-0	0	255.0	0.11764705882352941	-0.05105382233116526	0	không tan
JCSG-379679 A-0	0	229.0	0.09170305676855896	-0.12430548966069256	0	không tan
JCSG-379680 A-0	0	216.0	0.1388888888888889	0.06503339276039231	1	tan
JCSG-379682 A-0	0	222.0	0.11711711711711711	-0.022330102449549562	0	không tan
JCSG-379683 A-0	0	295.0	0.0847457627118644	-0.21186703320586095	0	không tan
JCSG-379685 A-0	0	281.0	0.08896797153024912	-0.1829772790121957	0	không tan
JCSG-379686 A-0	0	353.0	0.11614730878186968	-0.14789930123970954	0	không tan
JCSG-379691 A-0	0	300.0	0.07666666666666666	-0.24686739505465408	0	không tan
JCSG-379692 A-0	0	142.0	0.11971830985915492	0.061899366272500915	1	tan
JCSG-379695 A-0	0	193.0	0.12953367875647667	0.05130030013937678	1	tan
JCSG-379697 A-0	0	263.0	0.12547528517110265	-0.02909534376974099	0	không tan
JCSG-379698 A-0	0	253.0	0.12648221343873517	-0.016005762793005272	0	không tan
JCSG-379738 A-0	0	363.0	0.08264462809917356	-0.2830493535506352	0	không tan
JCSG-379739 A-0	0	170.0	0.12941176470588237	0.07224929326666313	1	tan
JCSG-379740 A-0	0	299.0	0.15384615384615385	0.04396475513268223	1	tan
JCSG-379743 A-0	0	202.0	0.11386138613861387	-0.015944553133561037	0	không tan
JCSG-379745 A-0	0	328.0	0.11280487804878049	-0.13718573369108336	0	không tan
JCSG-379747 A-0	0	339.0	0.11504424778761062	-0.1390123134079556	0	không tan
JCSG-379749 A-0	0	248.0	0.14516129032258066	0.05881022298019215	1	tan
JCSG-379750 A-0	0	247.0	0.1214574898785425	-0.029295202420411684	0	không tan
JCSG-379752 A-0	0	332.0	0.14457831325301204	-0.02156137234479455	0	không tan
JCSG-379753 A-0	0	213.0	0.12206572769953052	0.004634480744823352	1	tan
JCSG-379754 A-0	0	364.0	0.14285714285714285	-0.057809978455794095	0	không tan
JCSG-379755 A-0	0	255.0	0.09411764705882353	-0.13943494530171374	0	không tan
JCSG-379758 A-0	0	342.0	0.13742690058479531	-0.05773085165597288	0	không tan
JCSG-379762 A-0	0	166.0	0.10843373493975904	-0.0028253907190749494	0	không tan
JCSG-379764 A-0	0	150.0	0.13333333333333333	0.10559419904313977	1	tan
JCSG-379766 A-0	0	330.0	0.09696969696969697	-0.19852727671653903	0	không tan
JCSG-379768 A-0	0	383.0	0.09138381201044386	-0.2688379694285745	0	không tan
JCSG-379770 A-0	0	234.0	0.13247863247863248	0.024201955454271767	1	tan
JCSG-379772 A-0	0	211.0	0.10900473933649289	-0.042563702185502345	0	không tan
JCSG-379776 A-0	0	181.0	0.13812154696132597	0.09472686233258305	1	tan
JCSG-379779 A-0	0	241.0	0.11203319502074689	-0.05911030175234162	0	không tan
JCSG-379783 A-0	0	251.0	0.09561752988047809	-0.13007814513443225	0	không tan
JCSG-379785 A-0	0	213.0	0.1267605633802817	0.02226921185397034	1	tan
JCSG-379787 A-0	0	377.0	0.129973474801061	-0.11830315021335382	0	không tan
JCSG-379799 A-0	0	228.0	0.11842105263157894	-0.02301667841936922	0	không tan
JCSG-379802 A-0	0	335.0	0.11940298507462686	-0.11891709059820775	0	không tan
JCSG-379805 A-0	0	288.0	0.10069444444444445	-0.14544547963013432	0	không tan
JCSG-379810 A-0	0	356.0	0.12921348314606743	-0.10161237459435381	0	không tan
JCSG-379814 A-0	0	288.0	0.125	-0.05414900711715458	0	không tan
JCSG-379816 A-0	0	331.0	0.09969788519637462	-0.18921039823345093	0	không tan
JCSG-379817 A-0	0	324.0	0.15432098765432098	0.022479926534867148	1	tan
JCSG-379818 A-0	0	136.0	0.11764705882352941	0.059703753426410495	1	tan
JCSG-379825 A-0	0	254.0	0.11811023622047244	-0.04838330051518232	0	không tan
JCSG-379826 A-0	0	226.0	0.13274336283185842	0.0326422224510154	1	tan
JCSG-379827 A-0	0	361.0	0.12188365650969529	-0.13379833239336877	0	không tan
JCSG-379829 A-0	0	255.0	0.11764705882352941	-0.05105382233116526	0	không tan
JCSG-379831 A-0	0	223.0	0.09417040358744394	-0.10945323156531521	0	không tan
JCSG-379832 A-0	0	123.0	0.11382113821138211	0.05743240622182335	1	tan
JCSG-379833 A-0	0	257.0	0.12840466926070038	-0.012507582328670455	0	không tan
JCSG-379836 A-0	0	385.0	0.13766233766233765	-0.09686814846227884	0	không tan
JCSG-379837 A-0	0	151.0	0.13245033112582782	0.10134673222829942	1	tan
JCSG-379839 A-0	0	308.0	0.11038961038961038	-0.1276432379660206	0	không tan
JCSG-379845 A-0	0	262.0	0.11450381679389313	-0.06937561241108471	0	không tan
JCSG-379846 A-0	0	260.0	0.1423076923076923	0.036922713436210675	1	tan
JCSG-379847 A-0	0	211.0	0.12322274881516587	0.010841952690066024	1	tan
JCSG-379849 A-0	0	396.0	0.12626262626262627	-0.1499258137398569	0	không tan
JCSG-379850 A-0	0	310.0	0.15483870967741936	0.037454895851161005	1	tan
JCSG-379851 A-0	0	163.0	0.12883435582822086	0.07659558286842694	1	tan
JCSG-379853 A-0	0	321.0	0.1277258566978193	-0.0746244361010127	0	không tan
JCSG-379854 A-0	0	267.0	0.1348314606741573	0.0023253576582692864	1	tan
JCSG-379856 A-0	0	286.0	0.13986013986013987	0.0035300882987065463	1	tan
JCSG-379857 A-0	0	303.0	0.15181518151815182	0.03261307776922403	1	tan
JCSG-379860 A-0	0	170.0	0.12352941176470589	0.05015401252402599	1	tan
JCSG-379861 A-0	0	306.0	0.13071895424836602	-0.049420730926170775	0	không tan
JCSG-383829 A-0	0	138.0	0.15217391304347827	0.1875319728804174	1	tan
JCSG-383842 A-0	0	135.0	0.17037037037037037	0.2586736723096717	1	tan
JCSG-383857 A-0	0	128.0	0.1015625	0.006732857591649585	1	tan
JCSG-383867 A-0	0	125.0	0.168	0.2590774518214795	1	tan
JCSG-383873 A-0	0	123.0	0.17886178861788618	0.30173794939244514	1	tan
JCSG-383875 A-0	0	122.0	0.13934426229508196	0.15423304280250613	1	tan
JCSG-383880 A-0	0	120.0	0.11666666666666667	0.07091298152774586	1	tan
JCSG-383881 A-0	0	120.0	0.19166666666666668	0.35262781099636914	1	tan
JCSG-383884 A-0	0	119.0	0.13445378151260504	0.13865563779931306	1	tan
JCSG-383887 A-0	0	118.0	0.16101694915254236	0.23936288362113425	1	tan
JCSG-383912 A-0	0	111.0	0.2072072072072072	0.41937777741604054	1	tan
JCSG-383929 A-0	0	107.0	0.07476635514018691	-0.07437330625754617	0	không tan
SGPP-Lmaj012652AAA A-0	0	115.0	0.09565217391304348	-0.003367928717995461	0	không tan
SGPP-Lmaj012653AAA A-0	0	414.0	0.13526570048309178	-0.13286173357694633	0	không tan
SGPP-Lmaj012657AAA A-0	0	311.0	0.12540192926045016	-0.07404620774986544	0	không tan
SGPP-Lmaj012675AAA A-0	0	465.0	0.14838709677419354	-0.13104270713063937	0	không tan
SGPP-Lmaj012677AAA A-0	0	202.0	0.0891089108910891	-0.10891974437733112	0	không tan
SGPP-Lmaj012681AAA A-0	0	489.0	0.147239263803681	-0.1576918570622538	0	không tan
SGPP-Lmaj012687AAA A-0	0	534.0	0.13108614232209737	-0.2602492921263078	0	không tan
SGPP-Lmaj012690AAA A-0	0	354.0	0.13559322033898305	-0.07578734839479052	0	không tan
SGPP-Lmaj012696AAA A-0	0	729.0	0.10150891632373114	-0.5528407076636099	0	không tan
SGPP-Lmaj012698AAA A-0	0	370.0	0.17567567567567569	0.059878504311568895	1	tan
SSGCID-TogoA.01607.a A-0	0	432.0	0.09490740740740741	-0.3012087090163416	0	không tan
SSGCID-TogoA.01614.a A-0	0	144.0	0.1388888888888889	0.13204637977337932	1	tan
SSGCID-TogoA.17082.c A-0	0	612.0	0.1454248366013072	-0.2789877238747728	0	không tan
SSGCID-TogoA.17082.e A-0	0	559.0	0.11627906976744186	-0.3391359826568968	0	không tan
SSGCID-TogoA.17082.h A-0	0	495.0	0.07676767676767676	-0.4279814876364183	0	không tan
SSGCID-TogoA.17082.o A-0	0	659.0	0.11077389984825493	-0.45288808246355045	0	không tan
SSGCID-TogoA.17082.r A-0	0	653.0	0.13476263399693722	-0.3571972382142793	0	không tan
SSGCID-TogoA.17082.s A-0	0	285.0	0.031578947368421054	-0.4022647448034073	0	không tan
SSGCID-TogoA.17082.u A-0	0	581.0	0.14285714285714285	-0.2597796754254911	0	không tan
SSGCID-TogoA.17085.a A-0	0	438.0	0.1232876712328767	-0.20019124214920228	0	không tan
SSGCID-TogoA.17090.a A-0	0	771.0	0.13488975356679636	-0.4665465918018525	0	không tan
SSGCID-TogoA.17094.a A-0	0	714.0	0.10364145658263306	-0.5308694258309505	0	không tan
SSGCID-TogoA.17097.b A-0	0	1885.0	0.12042440318302387	-1.5577211348625908	0	không tan
SSGCID-TogoA.17099.a A-0	0	1573.0	0.13032422123331214	-1.2301458504222156	0	không tan
SSGCID-TogoA.17100.a A-0	0	659.0	0.08497723823975721	-0.5497854441421867	0	không tan
SSGCID-TogoA.17103.a A-0	0	1741.0	0.11889718552556003	-1.4294316923290686	0	không tan
SSGCID-TogoA.17109.a A-0	0	328.0	0.13719512195121952	-0.045571155002100176	0	không tan
SSGCID-TogoA.17114.a A-0	0	135.0	0.0962962962962963	-0.019563196301314215	0	không tan
SSGCID-TogoA.17116.a A-0	0	465.0	0.12258064516129032	-0.22797684200156346	0	không tan
SSGCID-TogoA.17118.a A-0	0	997.0	0.12537612838515547	-0.712627969423831	0	không tan
SSGCID-TogoA.17119.a A-0	0	152.0	0.1118421052631579	0.02300742517019109	1	tan
SSGCID-TogoA.17119.a A-0	0	1073.0	0.11835973904939422	-0.8097188458292212	0	không tan
SSGCID-TogoA.17120.a A-0	0	1061.0	0.13760603204524033	-0.726257132670684	0	không tan
SSGCID-TogoA.17144.a A-0	0	1019.0	0.14327772325809618	-0.6658622299420632	0	không tan
SSGCID-TogoA.17145.a A-0	0	718.0	0.1894150417827298	-0.21240982385312526	0	không tan
SSGCID-TogoA.17145.a A-0	0	513.0	0.15984405458089668	-0.13268343294270285	0	không tan
SSGCID-TogoA.17145.a A-0	0	505.0	0.14257425742574256	-0.19010631830377483	0	không tan
SSGCID-TogoA.17145.b A-0	0	513.0	0.11500974658869395	-0.30108995868093114	0	không tan
SSGCID-TogoA.17146.b A-0	0	441.0	0.12698412698412698	-0.1890988312533863	0	không tan
SSGCID-TogoA.17147.a A-0	0	149.0	0.0738255033557047	-0.11699824068206396	0	không tan
SSGCID-TogoA.17149.a A-0	0	686.0	0.12244897959183673	-0.4341640446068109	0	không tan
SSGCID-TogoA.17152.a A-0	0	349.0	0.10888252148997135	-0.17146433502427194	0	không tan
SSGCID-TogoA.17160.a A-0	0	204.0	0.08333333333333333	-0.132475427529016	0	không tan
SSGCID-TogoA.17161.a A-0	0	221.0	0.12217194570135746	-0.00241243088411508	0	không tan
SSGCID-TogoA.17163.a A-0	0	1020.0	0.1568627450980392	-0.6157649377265715	0	không tan
SSGCID-TogoA.17164.a A-0	0	887.0	0.08793686583990981	-0.7508762898877439	0	không tan
SSGCID-TogoA.17165.a A-0	0	141.0	0.10638297872340426	0.012739961712361914	1	tan
SSGCID-TogoA.17166.a A-0	0	476.0	0.03571428571428571	-0.5645021590819658	0	không tan
SSGCID-TogoA.17168.a A-0	0	583.0	0.14751286449399656	-0.24415333626056795	0	không tan
SSGCID-TogoA.17170.a A-0	0	191.0	0.2356020942408377	0.4515757130699666	1	tan
SSGCID-TogoA.17170.a A-0	0	261.0	0.10727969348659004	-0.09558011202137805	0	không tan
SSGCID-TogoA.17170.a A-0	0	548.0	0.14963503649635038	-0.20360628103486111	0	không tan
SSGCID-TogoA.17174.a A-0	0	829.0	0.1519903498190591	-0.4562960550242969	0	không tan
SSGCID-TogoA.17177.a A-0	0	901.0	0.15760266370699222	-0.5022280813724376	0	không tan
SSGCID-TogoA.17179.a A-0	0	668.0	0.12874251497005987	-0.39377103457581913	0	không tan
SSGCID-TogoA.17182.a A-0	0	570.0	0.13859649122807016	-0.2655454301488548	0	không tan
SSGCID-TogoA.17183.a A-0	0	671.0	0.15201192250372578	-0.30915874669892573	0	không tan
SSGCID-TogoA.17187.a A-0	0	473.0	0.12684989429175475	-0.21938658557081284	0	không tan
SSGCID-TogoA.17188.a A-0	0	765.0	0.0718954248366013	-0.6975813305603342	0	không tan
SSGCID-TogoA.17190.a A-0	0	976.0	0.13729508196721313	-0.6483125685341923	0	không tan
SSGCID-TogoA.17192.a A-0	0	1089.0	0.1258034894398531	-0.7966504224295944	0	không tan
SSGCID-TogoA.17200.a A-0	0	595.0	0.12605042016806722	-0.33593935200618585	0	không tan
SSGCID-TogoA.17203.a A-0	0	573.0	0.12041884816753927	-0.3366164594735821	0	không tan
SSGCID-TogoA.17204.a A-0	0	1016.0	0.11811023622047244	-0.7576040797359616	0	không tan
SSGCID-TogoA.17205.a A-0	0	112.0	0.08928571428571429	-0.024489402102213245	0	không tan
SSGCID-TogoA.17205.a A-0	0	710.0	0.12535211267605634	-0.44559696505453134	0	không tan
SSGCID-TogoA.17206.a A-0	0	449.0	0.1403118040089087	-0.1464833285626168	0	không tan
SSGCID-TogoA.17207.a A-0	0	511.0	0.12133072407045009	-0.27548564557482014	0	không tan
SSGCID-TogoA.17210.a A-0	0	230.0	0.07391304347826087	-0.19205903306237337	0	không tan
SSGCID-TogoA.17212.a A-0	0	831.0	0.17087845968712395	-0.38721005154621513	0	không tan
SSGCID-TogoA.17213.a A-0	0	134.0	0.07462686567164178	-0.10002712641200104	0	không tan
SSGCID-TogoA.17215.a A-0	0	142.0	0.06338028169014084	-0.149717407037263	0	không tan
SSGCID-TogoA.17216.a A-0	0	173.0	0.10982658959537572	-0.004108704743804696	0	không tan
SSGCID-TogoA.17217.a A-0	0	151.0	0.11258278145695365	0.026720287335948868	1	tan
SSGCID-TogoA.17218.a A-0	0	938.0	0.14818763326226012	-0.5720300267587285	0	không tan
SSGCID-TogoA.17221.a A-0	0	675.0	0.11555555555555555	-0.4498190130598605	0	không tan
SSGCID-TogoA.17223.a A-0	0	604.0	0.09933774834437085	-0.4446540525489948	0	không tan
SSGCID-TogoA.17224.a A-0	0	798.0	0.09774436090225563	-0.6312019013988711	0	không tan
SSGCID-TogoA.17225.a A-0	0	415.0	0.11566265060240964	-0.2074254008970327	0	không tan
SSGCID-TogoA.17232.a A-0	0	350.0	0.09428571428571429	-0.2272235649861232	0	không tan
SSGCID-TogoA.17239.a A-0	0	724.0	0.08287292817679558	-0.61818748431384	0	không tan
SSGCID-TogoA.17246.a A-0	0	390.0	0.1358974358974359	-0.10815114811233412	0	không tan
TB-Rv0474 A-0	0	140.0	0.15	0.1775048537879709	1	tan
TB-Rv0501 A-0	0	376.0	0.0851063829787234	-0.2859020825690565	0	không tan
TB-Rv0553 A-0	0	326.0	0.1165644171779141	-0.12120268950101828	0	không tan
TB-Rv0559c A-0	0	112.0	0.08035714285714286	-0.05802688180085884	0	không tan
TB-Rv0596c A-0	0	85.0	0.16470588235294117	0.2839335318350399	1	tan
TB-Rv0599c A-0	0	78.0	0.14102564102564102	0.20150101471957532	1	tan
TB-Rv0616c A-0	0	88.0	0.09090909090909091	0.003945983817020993	1	tan
NYSGRC-212219 A-0	0	148.0	0.0945945945945946	-0.03805469146356612	0	không tan
NYSGRC-212221 A-0	0	168.0	0.11904761904761904	0.03518098477206001	1	tan
NYSGRC-212227 A-0	0	194.0	0.1134020618556701	-0.010223978514877594	0	không tan
NYSGRC-212229 A-0	0	147.0	0.07482993197278912	-0.1113639363329209	0	không tan
NYSGRC-212234 A-0	0	140.0	0.1	-0.010305032524444535	0	không tan
NYSGRC-212235 A-0	0	134.0	0.13432835820895522	0.12422348411028611	1	tan
NYSGRC-212237 A-0	0	327.0	0.11314984709480122	-0.13495922581405834	0	không tan
NYSGRC-212238 A-0	0	126.0	0.15873015873015872	0.22332735919028296	1	tan
NYSGRC-212240 A-0	0	410.0	0.13170731707317074	-0.14250478152746773	0	không tan
NYSGRC-212253 A-0	0	238.0	0.15966386554621848	0.12259212236732493	1	tan
SECSG-Pfu-1630206-001 A-0	0	312.0	0.07692307692307693	-0.2570730986013703	0	không tan
SECSG-Pfu-1642596-001 A-0	0	100.0	0.12	0.10204835922995885	1	tan
SECSG-Pfu-1654511-001 A-0	0	270.0	0.10740740740740741	-0.10347701665901698	0	không tan
SECSG-Pfu-1656009-001 A-0	0	232.0	0.14224137931034483	0.06273423476695945	1	tan
SECSG-Pfu-1661667-001 A-0	0	240.0	0.15833333333333333	0.11573290843311372	1	tan
SECSG-Pfu-1665560-001 A-0	0	217.0	0.12442396313364056	0.009769535597441958	1	tan
SECSG-Pfu-1665581-001 A-0	0	172.0	0.13953488372093023	0.10841225803205509	1	tan
SECSG-Pfu-1667083-001 A-0	0	195.0	0.14871794871794872	0.12149873948691997	1	tan
SECSG-Pfu-1668574-001 A-0	0	482.0	0.11410788381742738	-0.2756247197189368	0	không tan
SECSG-Pfu-1669334-001 A-0	0	94.0	0.14893617021276595	0.21632275157389996	1	tan
SECSG-Pfu-167010-001 A-0	0	606.0	0.13366336633663367	-0.31758171615586095	0	không tan
SECSG-Pfu-1685028-001 A-0	0	268.0	0.11567164179104478	-0.07057344639654332	0	không tan
SECSG-Pfu-1687383-001 A-0	0	420.0	0.15714285714285714	-0.05627122305917319	0	không tan
SECSG-Pfu-1689151-001 A-0	0	163.0	0.11042944785276074	0.00746310937919422	1	tan
SECSG-Pfu-1696801-001 A-0	0	152.0	0.11842105263157894	0.04771925231656152	1	tan
SECSG-Pfu-169930-001 A-0	0	204.0	0.12745098039215685	0.03323917804076237	1	tan
SECSG-Pfu-1705987-001 A-0	0	261.0	0.13793103448275862	0.019552385334891963	1	tan
SECSG-Pfu-1706822-001 A-0	0	57.0	0.03508771929824561	-0.1768773114508842	0	không tan
SECSG-Pfu-1715471-001 A-0	0	226.0	0.1415929203539823	0.06588291029392074	1	tan
SECSG-Pfu-1716448-001 A-0	0	292.0	0.1267123287671233	-0.05144010541844021	0	không tan
SECSG-Pfu-1716895-001 A-0	0	200.0	0.105	-0.047368199737358875	0	không tan
SECSG-Pfu-1718654-001 A-0	0	45.0	0.044444444444444446	-0.13056277056277057	0	không tan
SECSG-Pfu-1719409-001 A-0	0	213.0	0.15492957746478872	0.12807759850885228	1	tan
SECSG-Pfu-1724060-001 A-0	0	297.0	0.2255892255892256	0.31530738994954954	1	tan
SECSG-Pfu-1724895-001 A-0	0	294.0	0.12585034013605442	-0.05653937701598486	0	không tan
SECSG-Pfu-1725801-001 A-0	0	309.0	0.14563106796116504	0.003799908903193358	1	tan
SECSG-Pfu-1729588-001 A-0	0	107.0	0.21495327102803738	0.4521964684501608	1	tan
SECSG-Pfu-1731657-001 A-0	0	182.0	0.11538461538461539	0.00839171571154343	1	tan
SECSG-Pfu-173227-001 A-0	0	428.0	0.13317757009345793	-0.15373546722890205	0	không tan
SECSG-Pfu-1740251-001 A-0	0	302.0	0.13245033112582782	-0.03919439331282612	0	không tan
SECSG-Pfu-1742875-001 A-0	0	270.0	0.13333333333333333	-0.006094112645171922	0	không tan
SECSG-Pfu-1743809-001 A-0	0	182.0	0.12637362637362637	0.04966861380218416	1	tan
SECSG-Pfu-1744333-001 A-0	0	413.0	0.10653753026634383	-0.23983968529363348	0	không tan
SECSG-Pfu-1745898-001 A-0	0	89.0	0.1797752808988764	0.33681422866626765	1	tan
SECSG-Pfu-1748215-001 A-0	0	67.0	0.11940298507462686	0.1305201388390217	1	tan
SECSG-Pfu-1754483-001 A-0	0	383.0	0.1514360313315927	-0.043269959758310425	0	không tan
SECSG-Pfu-176434-001 A-0	0	180.0	0.12222222222222222	0.03593659082941396	1	tan
SECSG-Pfu-1764779-001 A-0	0	165.0	0.20606060606060606	0.36481117653652334	1	tan
SECSG-Pfu-1765399-001 A-0	0	222.0	0.11261261261261261	-0.03924991202724464	0	không tan
SECSG-Pfu-1766613-001 A-0	0	393.0	0.1450381679389313	-0.07660895899403179	0	không tan
SECSG-Pfu-1766625-001 A-0	0	398.0	0.1708542713567839	0.01570775031101776	1	tan
SECSG-Pfu-1768924-001 A-0	0	356.0	0.14325842696629212	-0.04885678855154055	0	không tan
SECSG-Pfu-1776418-001 A-0	0	56.0	0.08928571428571429	0.027631810018998865	1	tan
SECSG-Pfu-1780017-001 A-0	0	40.0	0.075	-0.011136382607059236	0	không tan
SECSG-Pfu-1780552-001 A-0	0	147.0	0.16326530612244897	0.22081681496794997	1	tan
SECSG-Pfu-1792853-001 A-0	0	174.0	0.12643678160919541	0.057351724800316736	1	tan
SECSG-Pfu-1798391-001 A-0	0	418.0	0.16267942583732056	-0.033613304456340226	0	không tan
SECSG-Pfu-1798437-001 A-0	0	212.0	0.1509433962264151	0.1140354495355955	1	tan
SECSG-Pfu-1800990-001 A-0	0	78.0	0.20512820512820512	0.4422829202483131	1	tan
SECSG-Pfu-1802989-001 A-0	0	649.0	0.1448382126348228	-0.3156284289210737	0	không tan
SECSG-Pfu-1808382-001 A-0	0	329.0	0.14893617021276595	-0.002400192149043745	0	không tan
SECSG-Pfu-1808852-001 A-0	0	165.0	0.14545454545454545	0.1371628294911712	1	tan
SECSG-Pfu-1822034-001 A-0	0	613.0	0.13213703099510604	-0.329830085010351	0	không tan
SECSG-Pfu-1830669-001 A-0	0	197.0	0.2131979695431472	0.36183697523750236	1	tan
SECSG-Pfu-1831391-001 A-0	0	240.0	0.17916666666666667	0.19398702772995358	1	tan
SECSG-Pfu-38333-001 A-0	0	312.0	0.12179487179487179	-0.08852576473125381	0	không tan
SECSG-Pfu-390548-001 A-0	0	235.0	0.13191489361702127	0.021153704893354008	1	tan
SECSG-Pfu-395244-001 A-0	0	338.0	0.11834319526627218	-0.12569007845885852	0	không tan
SECSG-Pfu-400157-001 A-0	0	134.0	0.11940298507462686	0.06816083147971431	1	tan
SECSG-Pfu-40019-001 A-0	0	102.0	0.06862745098039216	-0.09277856445054379	0	không tan
SECSG-Pfu-404501-001 A-0	0	194.0	0.12886597938144329	0.04786155333432303	1	tan
SECSG-Pfu-420500-001 A-0	0	216.0	0.12962962962962962	0.030253784184019028	1	tan
SECSG-Pfu-421662-001 A-0	0	169.0	0.10650887573964497	-0.012847750262099326	0	không tan
SECSG-Pfu-43003-001 A-0	0	47.0	0.1276595744680851	0.180148239760014	1	tan
SECSG-Pfu-43228-001 A-0	0	572.0	0.16433566433566432	-0.17072547850806985	0	không tan
SECSG-Pfu-432431-001 A-0	0	58.0	0.1206896551724138	0.14372974951138404	1	tan
SECSG-Pfu-432961-001 A-0	0	180.0	0.12777777777777777	0.05680435597523788	1	tan
SECSG-Pfu-433728-001 A-0	0	262.0	0.13740458015267176	0.016644182846510203	1	tan
SECSG-Pfu-442070-001 A-0	0	51.0	0.11764705882352941	0.1388163075389646	1	tan
SECSG-Pfu-442189-001 A-0	0	59.0	0.22033898305084745	0.5171015923797928	1	tan
SECSG-Pfu-442192-001 A-0	0	120.0	0.058333333333333334	-0.14819855250340555	0	không tan
SECSG-Pfu-449104-001 A-0	0	62.0	0.04838709677419355	-0.13157589966889022	0	không tan
SECSG-Pfu-449422-001 A-0	0	317.0	0.1167192429022082	-0.11224451009083669	0	không tan
SECSG-Pfu-450571-001 A-0	0	40.0	0.125	0.17667350370535626	1	tan
SECSG-Pfu-462991-001 A-0	0	160.0	0.1375	0.11193766359514848	1	tan
SECSG-Pfu-464321-001 A-0	0	230.0	0.10869565217391304	-0.06140867736678	0	không tan
SECSG-Pfu-471039-001 A-0	0	507.0	0.17159763313609466	-0.08295025231397168	0	không tan
SECSG-Pfu-478142-001 A-0	0	661.0	0.13767019667170954	-0.3537217453522625	0	không tan
SECSG-Pfu-481195-001 A-0	0	104.0	0.14423076923076922	0.18934097579687797	1	tan
NYSGRC-003076 A-0	0	150.0	0.06666666666666667	-0.14481898270674753	0	không tan
NYSGRC-003078 A-0	0	487.0	0.08829568788501027	-0.3772341110434375	0	không tan
NYSGRC-003084 A-0	0	371.0	0.04851752021563342	-0.41868340603210685	0	không tan
NYSGRC-003085 A-0	0	221.0	0.09954751131221719	-0.08739427989425785	0	không tan
NYSGRC-003089 A-0	0	732.0	0.1133879781420765	-0.5110128104637858	0	không tan
NYSGRC-003095 A-0	0	234.0	0.0641025641025641	-0.23263207710971523	0	không tan
NYSGRC-003096 A-0	0	134.0	0.08955223880597014	-0.04396447378142926	0	không tan
NYSGRC-003102 A-0	0	135.0	0.14814814814814814	0.1752026117263759	1	tan
NYSGRC-003103 A-0	0	177.0	0.096045197740113	-0.05959728121802324	0	không tan
NYSGRC-003105 A-0	0	457.0	0.13566739606126915	-0.1713745305811975	0	không tan
NYSGRC-003107 A-0	0	421.0	0.13064133016627077	-0.15674693436147105	0	không tan
NYSGRC-003108 A-0	0	155.0	0.07096774193548387	-0.13331697321527317	0	không tan
NYSGRC-003110 A-0	0	134.0	0.08208955223880597	-0.07199580009671513	0	không tan
NYSGRC-003112 A-0	0	129.0	0.03875968992248062	-0.2300976507542691	0	không tan
NYSGRC-003114 A-0	0	170.0	0.1	-0.03822711044652247	0	không tan
NYSGRC-003115 A-0	0	172.0	0.11627906976744186	0.021058822537908355	1	tan
NYSGRC-003119 A-0	0	159.0	0.05660377358490566	-0.19099382219656147	0	không tan
NYSGRC-003120 A-0	0	182.0	0.12637362637362637	0.04966861380218416	1	tan
NYSGRC-003121 A-0	0	717.0	0.12831241283124128	-0.4409926438577646	0	không tan
NYSGRC-003122 A-0	0	576.0	0.1232638888888889	-0.3287221317771726	0	không tan
NYSGRC-003125 A-0	0	391.0	0.12531969309462915	-0.14881397750781214	0	không tan
NYSGRC-003126 A-0	0	506.0	0.1324110671936759	-0.2292120062756286	0	không tan
NYSGRC-003127 A-0	0	257.0	0.10116731517509728	-0.11481646981403293	0	không tan
NYSGRC-003130 A-0	0	149.0	0.10067114093959731	-0.01616071782976039	0	không tan
NYSGRC-003131 A-0	0	398.0	0.12311557788944724	-0.16360822154505728	0	không tan
NYSGRC-003132 A-0	0	271.0	0.11439114391143912	-0.07817545741259169	0	không tan
NYSGRC-003134 A-0	0	126.0	0.1111111111111111	0.04446080079750632	1	tan
NYSGRC-003136 A-0	0	206.0	0.10194174757281553	-0.06444001613505815	0	không tan
NYSGRC-003145 A-0	0	373.0	0.11528150134048257	-0.16976616379713533	0	không tan
NYSGRC-003147 A-0	0	226.0	0.10619469026548672	-0.06707984107770085	0	không tan
NYSGRC-003148 A-0	0	244.0	0.12704918032786885	-0.005499499676559867	0	không tan
NYSGRC-003152 A-0	0	152.0	0.13815789473684212	0.12185473375567298	1	tan
NYSGRC-003156 A-0	0	296.0	0.10472972972972973	-0.13773403766266992	0	không tan
NYSGRC-003160 A-0	0	311.0	0.06752411575562701	-0.29144671923690585	0	không tan
NYSGRC-003164 A-0	0	667.0	0.12443778110944528	-0.40900973018442777	0	không tan
NYSGRC-003165 A-0	0	312.0	0.11858974358974358	-0.10056486000769072	0	không tan
NYSGRC-003166 A-0	0	184.0	0.14673913043478262	0.12430400198912814	1	tan
NYSGRC-003167 A-0	0	150.0	0.16	0.20575947174309472	1	tan
NYSGRC-003168 A-0	0	143.0	0.0979020979020979	-0.02097737540668379	0	không tan
NYSGRC-003169 A-0	0	256.0	0.10546875	-0.09772869417439209	0	không tan
NYSGRC-003170 A-0	0	212.0	0.11320754716981132	-0.027707860888868997	0	không tan
NYSGRC-003171 A-0	0	238.0	0.12605042016806722	-0.00366662473345857	0	không tan
NYSGRC-003174 A-0	0	129.0	0.10852713178294573	0.03196265572817113	1	tan
NYSGRC-003181 A-0	0	1533.0	0.12263535551206783	-1.2217973131323447	0	không tan
NYSGRC-003182 A-0	0	342.0	0.09941520467836257	-0.20051029739055776	0	không tan
NYSGRC-003185 A-0	0	175.0	0.09714285714285714	-0.053612783603768754	0	không tan
NYSGRC-003188 A-0	0	922.0	0.12039045553145336	-0.66154994765553	0	không tan
NYSGRC-003192 A-0	0	261.0	0.12643678160919541	-0.023622301173709243	0	không tan
NYSGRC-003193 A-0	0	315.0	0.13015873015873017	-0.059901666754473865	0	không tan
NYSGRC-003194 A-0	0	799.0	0.1251564455569462	-0.5291674272779323	0	không tan
NYSGRC-003200 A-0	0	951.0	0.11882229232386961	-0.6944316207215844	0	không tan
NYSGRC-003203 A-0	0	215.0	0.12558139534883722	0.01597855171392208	1	tan
NYSGRC-003209 A-0	0	382.0	0.10209424083769633	-0.22767674508976848	0	không tan
NYSGRC-003212 A-0	0	276.0	0.09782608695652174	-0.14505076633550573	0	không tan
NYSGRC-003213 A-0	0	818.0	0.12224938875305623	-0.557770890118761	0	không tan
NYSGRC-003215 A-0	0	211.0	0.13744075829383887	0.06424760756563444	1	tan
NYSGRC-003216 A-0	0	392.0	0.09948979591836735	-0.2467669144812503	0	không tan
NYSGRC-003217 A-0	0	196.0	0.12244897959183673	0.02189656145379515	1	tan
NYSGRC-003219 A-0	0	267.0	0.09737827715355805	-0.13835620512256627	0	không tan
NYSGRC-003220 A-0	0	846.0	0.08628841607565012	-0.7189080199839176	0	không tan
NYSGRC-003222 A-0	0	259.0	0.11583011583011583	-0.06160156319469186	0	không tan
NYSGRC-003223 A-0	0	201.0	0.1044776119402985	-0.05026112851016483	0	không tan
NYSGRC-003224 A-0	0	202.0	0.11386138613861387	-0.015944553133561037	0	không tan
NYSGRC-003226 A-0	0	445.0	0.1393258426966292	-0.14646385047902613	0	không tan
NYSGRC-003227 A-0	0	489.0	0.12065439672801637	-0.25754987432447884	0	không tan
NYSGRC-009007 A-0	0	271.0	0.08856088560885608	-0.1751990149171606	0	không tan
NYSGRC-009009 A-0	0	474.0	0.10126582278481013	-0.31641615272410833	0	không tan
NYSGRC-009012 A-0	0	222.0	0.11261261261261261	-0.03924991202724464	0	không tan
NYSGRC-009013 A-0	0	503.0	0.13916500994035785	-0.20105065409512282	0	không tan
NYSGRC-009028 A-0	0	1187.0	0.13563605728727884	-0.8509294746500328	0	không tan
NYSGRC-009030 A-0	0	328.0	0.11585365853658537	-0.12573391135496045	0	không tan
NYSGRC-009031 A-0	0	1185.0	0.13924050632911392	-0.835528979493242	0	không tan
NYSGRC-009046 A-0	0	308.0	0.08766233766233766	-0.21301136810802762	0	không tan
NYSGRC-009048 A-0	0	681.0	0.13215859030837004	-0.39303914725693256	0	không tan
NYSGRC-009057 A-0	0	251.0	0.11952191235059761	-0.04028855805279933	0	không tan
NYSGRC-009058 A-0	0	235.0	0.14893617021276595	0.08508898534013375	1	tan
NYSGRC-009061 A-0	0	234.0	0.11965811965811966	-0.02395442565147578	0	không tan
NYSGRC-009062 A-0	0	350.0	0.10571428571428572	-0.18429559097185683	0	không tan
NYSGRC-009069 A-0	0	459.0	0.1721132897603486	-0.036338019399099586	0	không tan
NYSGRC-009071 A-0	0	217.0	0.07373271889400922	-0.180636800756159	0	không tan
NYSGRC-009080 A-0	0	246.0	0.09349593495934959	-0.13339359549951543	0	không tan
NYSGRC-009081 A-0	0	260.0	0.11538461538461539	-0.06420568688585918	0	không tan
NYSGRC-009085 A-0	0	194.0	0.08247422680412371	-0.1263950422132789	0	không tan
NYSGRC-009087 A-0	0	275.0	0.12	-0.06083042864882904	0	không tan
NYSGRC-009093 A-0	0	413.0	0.14285714285714285	-0.1034160390618547	0	không tan
NYSGRC-009097 A-0	0	376.0	0.09308510638297872	-0.2559324198596285	0	không tan
NYSGRC-009098 A-0	0	198.0	0.12121212121212122	0.015389204958744695	1	tan
NYSGRC-009101 A-0	0	233.0	0.10300429184549356	-0.08557875988385688	0	không tan
NYSGRC-009102 A-0	0	142.0	0.09154929577464789	-0.04390902038238102	0	không tan
NYSGRC-009108 A-0	0	422.0	0.11611374407582939	-0.21224615613299952	0	không tan
NYSGRC-009113 A-0	0	394.0	0.12436548223350254	-0.15519038996694517	0	không tan
NYSGRC-009114 A-0	0	155.0	0.17419354838709677	0.2544195662684233	1	tan
NYSGRC-009126 A-0	0	326.0	0.09815950920245399	-0.19033516299025094	0	không tan
NYSGRC-009155 A-0	0	435.0	0.09655172413793103	-0.2978245380441245	0	không tan
NYSGRC-027934 A-0	0	512.0	0.150390625	-0.16726164770897956	0	không tan
NYSGRC-027937 A-0	0	198.0	0.1717171717171717	0.20509616082987142	1	tan
NYSGRC-027940 A-0	0	269.0	0.12267657992565056	-0.04519224963356292	0	không tan
SECSG-B0563.7 A-0	0	229.0	0.2096069868995633	0.3185649846131256	1	tan
SECSG-B0564.2 A-0	0	160.0	0.11875	0.0415089562279926	1	tan
SECSG-B0564.6 A-0	0	423.0	0.1016548463356974	-0.26748737087927604	0	không tan
SECSG-BAA28351 A-0	0	579.0	0.08808290155440414	-0.4636610842023426	0	không tan
SECSG-BAA28677 A-0	0	677.0	0.103397341211226	-0.4973491419967426	0	không tan
SECSG-BAA33544 A-0	0	720.0	0.12083333333333333	-0.4718777530544446	0	không tan
SECSG-BAA77824 A-0	0	432.0	0.125	-0.1881749811431286	0	không tan
SECSG-BE10.4 A-0	0	301.0	0.10963455149501661	-0.12396423695392578	0	không tan
SECSG-C01A2.6 A-0	0	219.0	0.1461187214611872	0.08939786563740741	1	tan
SECSG-C01B10.5 A-0	0	62.0	0.0	-0.31332740255187297	0	không tan
SECSG-C01B10.8 A-0	0	656.0	0.125	-0.3966598296279771	0	không tan
SECSG-C01B12.8 A-0	0	153.0	0.1568627450980392	0.19118311422148043	1	tan
SECSG-C01B7.4 A-0	0	668.0	0.14820359281437126	-0.32067137822667535	0	không tan
SECSG-C01C4.3A A-0	0	356.0	0.12640449438202248	-0.1121634918029165	0	không tan
SECSG-C01F1.3 A-0	0	631.0	0.12678288431061807	-0.3666945653658714	0	không tan
SECSG-C01F1.5 A-0	0	308.0	0.09415584415584416	-0.18862047378173985	0	không tan
SECSG-C01F6.1 A-0	0	512.0	0.095703125	-0.372678710863184	0	không tan
SECSG-C01F6.9 A-0	0	73.0	0.0821917808219178	-0.014836917550381079	0	không tan
SECSG-C01G12.3 A-0	0	191.0	0.20418848167539266	0.3335799729783966	1	tan
SECSG-C01G5.7 A-0	0	135.0	0.13333333333333333	0.11955523800417873	1	tan
SECSG-C01G6.6 A-0	0	682.0	0.1495601173020528	-0.3286063070607488	0	không tan
SECSG-C01G6.9 A-0	0	367.0	0.1553133514986376	-0.01381420367114479	0	không tan
SECSG-C01H6.7 A-0	0	636.0	0.16037735849056603	-0.245160757490323	0	không tan
SECSG-C01H6.9 A-0	0	920.0	0.16304347826086957	-0.49947528880020753	0	không tan
SECSG-C02B8.6 A-0	0	347.0	0.11239193083573487	-0.1564208277577686	0	không tan
SECSG-C02E7.7 A-0	0	66.0	0.0	-0.3170503462748167	0	không tan
SECSG-C02F12.7 A-0	0	1130.0	0.2097345132743363	-0.519549074700989	0	không tan
SECSG-C02F12.8 A-0	0	687.0	0.1339155749636099	-0.39202398107428305	0	không tan
SECSG-C02F4.4 A-0	0	204.0	0.0784313725490196	-0.1508881614812136	0	không tan
SECSG-C02F5.1 A-0	0	1010.0	0.15841584158415842	-0.600623840929407	0	không tan
SECSG-C02F5.2 A-0	0	85.0	0.16470588235294117	0.2839335318350399	1	tan
SECSG-C02F5.6 A-0	0	419.0	0.15513126491646778	-0.06289642527533976	0	không tan
SECSG-C03B1.4 A-0	0	253.0	0.18181818181818182	0.19184707581362062	1	tan
SECSG-C03B1.5 A-0	0	220.0	0.10909090909090909	-0.05061665492651624	0	không tan
SECSG-C03B8.1 A-0	0	62.0	0.08064516129032258	-0.010408231080235086	0	không tan
SECSG-C03D6.1 A-0	0	262.0	0.12213740458015267	-0.040702347325219754	0	không tan
SECSG-C03E10.5 A-0	0	623.0	0.10593900481540931	-0.4375424106860809	0	không tan
SECSG-C03E10.6 A-0	0	98.0	0.07142857142857142	-0.07853405846920147	0	không tan
SECSG-C03F11.2 A-0	0	362.0	0.10497237569060773	-0.19825118288470805	0	không tan
SECSG-C04A11.2 A-0	0	439.0	0.10022779043280182	-0.28773944990873657	0	không tan
SECSG-C04A11.3 A-0	0	1228.0	0.1490228013029316	-0.8388063903767429	0	không tan
SECSG-C04E6.11 A-0	0	996.0	0.12650602409638553	-0.7074531217916751	0	không tan
SECSG-C04E6.5 A-0	0	515.0	0.15728155339805824	-0.14417016592066106	0	không tan
SECSG-C04F12.1 A-0	0	944.0	0.10805084745762712	-0.728376145921422	0	không tan
SECSG-C04F12.5 A-0	0	126.0	0.07936507936507936	-0.07478357146434478	0	không tan
SGPP-Pfal003388AAA A-0	0	2457.0	0.12087912087912088	-2.088394077667379	0	không tan
SGPP-Pfal003389AAA A-0	0	132.0	0.08333333333333333	-0.06546244051602898	0	không tan
SGPP-Pfal003394AAA A-0	0	587.0	0.10391822827938671	-0.4116263534094514	0	không tan
SGPP-Pfal003395AAA A-0	0	620.0	0.16129032258064516	-0.2268397089592466	0	không tan
SGPP-Pfal003397AAA A-0	0	804.0	0.15671641791044777	-0.41527561053692974	0	không tan
SGPP-Pfal003402AAA A-0	0	1310.0	0.1282442748091603	-0.9931749906677833	0	không tan
SGPP-Pfal003427AAA A-0	0	782.0	0.1432225063938619	-0.4454852198175351	0	không tan
SGPP-Pfal003430AAA A-0	0	292.0	0.1232876712328767	-0.06430379626175639	0	không tan
SGPP-Pfal003432AAA A-0	0	514.0	0.10116731517509728	-0.3540156040131672	0	không tan
SGPP-Pfal003438AAA A-0	0	382.0	0.14921465968586387	-0.0506831349524136	0	không tan
SGPP-Pfal003442AAA A-0	0	566.0	0.17314487632508835	-0.1320519208789404	0	không tan
SGPP-Pfal003444AAA A-0	0	286.0	0.15034965034965034	0.04293076374886356	1	tan
SGPP-Pfal003447AAA A-0	0	195.0	0.12307692307692308	0.025185977275424876	1	tan
SGPP-Pfal003457AAA A-0	0	272.0	0.11029411764705882	-0.09449543408197249	0	không tan
SGPP-Pfal003466AAA A-0	0	195.0	0.2153846153846154	0.37191192123680733	1	tan
SGPP-Pfal003467AAA A-0	0	1275.0	0.14431372549019608	-0.9002391989818596	0	không tan
SGPP-Pfal003474AAA A-0	0	529.0	0.24007561436672967	0.1537903946064234	1	tan
SGPP-Pfal003479AAA A-0	0	172.0	0.1744186046511628	0.23944241127327526	1	tan
SGPP-Pfal003485AAA A-0	0	1219.0	0.12223133716160788	-0.9310638036906228	0	không tan
SGPP-Pfal003486AAA A-0	0	522.0	0.13984674329501914	-0.21617391150241913	0	không tan
SGPP-Pfal003494AAA A-0	0	462.0	0.10606060606060606	-0.28723716751687906	0	không tan
SGPP-Pfal003508AAA A-0	0	666.0	0.13063063063063063	-0.3848174269632175	0	không tan
SGPP-Pfal003509AAA A-0	0	490.0	0.17346938775510204	-0.06009706104745066	0	không tan
SGPP-Pfal003525AAA A-0	0	298.0	0.15436241610738255	0.046834674195193195	1	tan
SGPP-Pfal003545AAA A-0	0	359.0	0.07242339832869081	-0.3177193698510403	0	không tan
SGPP-Pfal003553AAA A-0	0	637.0	0.13814756671899528	-0.32959098672840637	0	không tan
SGPP-Pfal003560AAA A-0	0	433.0	0.12933025404157045	-0.17284042668884006	0	không tan
SGPP-Pfal003577AAA A-0	0	575.0	0.13391304347826086	-0.2877910655913709	0	không tan
SGPP-Pfal003580AAA A-0	0	748.0	0.19518716577540107	-0.21865066275830802	0	không tan
SGPP-Pfal003585AAA A-0	0	475.0	0.15368421052631578	-0.12045305980659841	0	không tan
SGPP-Pfal003588AAA A-0	0	1263.0	0.1456848772763262	-0.8839200505916253	0	không tan
SGPP-Pfal003597AAA A-0	0	675.0	0.07851851851851852	-0.5889374473653534	0	không tan
SGPP-Pfal003599AAA A-0	0	227.0	0.16299559471365638	0.14534485112862558	1	tan
SGPP-Pfal003612AAA A-0	0	111.0	0.12612612612612611	0.11482120501752889	1	tan
SGPP-Pfal003613AAA A-0	0	202.0	0.18811881188118812	0.2629810205977491	1	tan
SGPP-Pfal003615AAA A-0	0	481.0	0.17255717255717257	-0.0551468983231391	0	không tan
SGPP-Pfal003620AAA A-0	0	295.0	0.11186440677966102	-0.11000404401946609	0	không tan
SGPP-Pfal003625AAA A-0	0	801.0	0.10986267166042447	-0.5884753378752748	0	không tan
SGPP-Pfal003631AAA A-0	0	741.0	0.15654520917678813	-0.35728234075665233	0	không tan
SGPP-Pfal003637AAA A-0	0	316.0	0.12974683544303797	-0.062379560679746524	0	không tan
SGPP-Pfal003641AAA A-0	0	503.0	0.24453280318091453	0.19473161129485822	1	tan
SGPP-Pfal003646AAA A-0	0	639.0	0.17370892018779344	-0.19787698354806618	0	không tan
SGPP-Pfal003656AAA A-0	0	613.0	0.15497553017944535	-0.24404416630321185	0	không tan
SGPP-Pfal003657AAA A-0	0	760.0	0.14868421052631578	-0.40449378869758024	0	không tan
SGPP-Pfal003683AAA A-0	0	195.0	0.1282051282051282	0.04444852971772383	1	tan
SGPP-Pfal003701AAA A-0	0	520.0	0.14807692307692308	-0.18339825705754487	0	không tan
SGPP-Pfal003706AAA A-0	0	335.0	0.11641791044776119	-0.1301296211243221	0	không tan
SGPP-Pfal003709AAA A-0	0	416.0	0.07692307692307693	-0.35386963539790706	0	không tan
SGPP-Pfal003718AAA A-0	0	743.0	0.0901749663526245	-0.6084435678047958	0	không tan
SGPP-Pfal003723AAA A-0	0	85.0	0.023529411764705882	-0.24635320598825095	0	không tan
SGPP-Pfal003725AAA A-0	0	223.0	0.09865470852017937	-0.09260929557317032	0	không tan
SGPP-Pfal003732AAA A-0	0	1236.0	0.10841423948220065	-0.9987860653998738	0	không tan
JCSG-359435 A-0	0	188.0	0.09574468085106383	-0.07096417731146418	0	không tan
JCSG-359442 A-0	0	227.0	0.12334801762114538	-0.003579287797518819	0	không tan
JCSG-359448 A-0	0	250.0	0.096	-0.1277107758103902	0	không tan
JCSG-359449 A-0	0	148.0	0.12837837837837837	0.088843880369147	1	tan
JCSG-359452 A-0	0	232.0	0.13793103448275862	0.04654372732623396	1	tan
JCSG-359453 A-0	0	254.0	0.10236220472440945	-0.1075360206135809	0	không tan
JCSG-359465 A-0	0	418.0	0.09808612440191387	-0.2762385164388865	0	không tan
JCSG-359470 A-0	0	119.0	0.14285714285714285	0.17022032457450892	1	tan
JCSG-359471 A-0	0	370.0	0.0945945945945946	-0.24467806808694273	0	không tan
JCSG-359475 A-0	0	252.0	0.1388888888888889	0.03152689925389881	1	tan
JCSG-359478 A-0	0	286.0	0.11188811188811189	-0.10153837956837908	0	không tan
JCSG-359528 A-0	0	339.0	0.12684365781710916	-0.0946913962840817	0	không tan
JCSG-359532 A-0	0	325.0	0.09846153846153846	-0.18826994544328146	0	không tan
JCSG-359544 A-0	0	275.0	0.14545454545454545	0.03478187711021883	1	tan
JCSG-359545 A-0	0	237.0	0.11814345991561181	-0.0324359949245314	0	không tan
JCSG-359561 A-0	0	391.0	0.11253196930946291	-0.19684719651354501	0	không tan
JCSG-359619 A-0	0	201.0	0.16417910447761194	0.17398948201212233	1	tan
JCSG-359653 A-0	0	315.0	0.12698412698412698	-0.07182610398065904	0	không tan
JCSG-360705 A-0	0	271.0	0.15129151291512916	0.06042962473679245	1	tan
JCSG-360711 A-0	0	172.0	0.0872093023255814	-0.08813297182977506	0	không tan
JCSG-360714 A-0	0	413.0	0.15254237288135594	-0.06703640006671363	0	không tan
JCSG-360716 A-0	0	179.0	0.11173184357541899	-0.0025366096604562335	0	không tan
JCSG-360720 A-0	0	90.0	0.06666666666666667	-0.0889748268625917	0	không tan
JCSG-360739 A-0	0	380.0	0.11578947368421053	-0.17437327074977885	0	không tan
JCSG-360740 A-0	0	278.0	0.1366906474820144	-0.0009292643194822592	0	không tan
JCSG-360741 A-0	0	486.0	0.10493827160493827	-0.31379053998501094	0	không tan
JCSG-360742 A-0	0	286.0	0.1258741258741259	-0.049004145634836245	0	không tan
JCSG-360745 A-0	0	236.0	0.15677966101694915	0.11361995173392027	1	tan
JCSG-360747 A-0	0	236.0	0.13559322033898305	0.034039491432049304	1	tan
JCSG-360750 A-0	0	245.0	0.11836734693877551	-0.03904091844307486	0	không tan
JCSG-360751 A-0	0	274.0	0.1678832116788321	0.11995911811540257	1	tan
JCSG-360754 A-0	0	286.0	0.10139860139860139	-0.1409390550185362	0	không tan
JCSG-360756 A-0	0	259.0	0.1274131274131274	-0.018093481423475947	0	không tan
JCSG-360763 A-0	0	193.0	0.11917098445595854	0.012375971369964264	1	tan
JCSG-360769 A-0	0	193.0	0.10880829015544041	-0.026548357399448254	0	không tan
JCSG-366413 A-0	0	141.0	0.1347517730496454	0.1192987624569948	1	tan
JCSG-366418 A-0	0	78.0	0.1794871794871795	0.345970158036818	1	tan
JCSG-366422 A-0	0	128.0	0.125	0.09476874180059434	1	tan
JCSG-366425 A-0	0	84.0	0.10714285714285714	0.06864616335568402	1	tan
JCSG-366430 A-0	0	123.0	0.11382113821138211	0.05743240622182335	1	tan
JCSG-366432 A-0	0	99.0	0.1111111111111111	0.06959067092737646	1	tan
JCSG-366441 A-0	0	261.0	0.09195402298850575	-0.1531463606995131	0	không tan
JCSG-366444 A-0	0	304.0	0.11842105263157894	-0.09375260915529997	0	không tan
JCSG-366449 A-0	0	82.0	0.08536585365853659	-0.011291095755150471	0	không tan
JCSG-366450 A-0	0	80.0	0.1125	0.09249159489781514	1	tan
JCSG-366452 A-0	0	127.0	0.13385826771653545	0.12897288278667954	1	tan
JCSG-366459 A-0	0	224.0	0.13839285714285715	0.05572431199791346	1	tan
JCSG-366462 A-0	0	83.0	0.13253012048192772	0.16493648011630394	1	tan
JCSG-366464 A-0	0	106.0	0.09433962264150944	7.84925569074224e-05	1	tan
JCSG-366475 A-0	0	388.0	0.17268041237113402	0.03187445634428773	1	tan
JCSG-366501 A-0	0	497.0	0.10462776659959759	-0.3251949534181555	0	không tan
JCSG-366509 A-0	0	241.0	0.13692946058091288	0.034404994336827956	1	tan
JCSG-366531 A-0	0	127.0	0.11811023622047244	0.0698201626882809	1	tan
JCSG-366533 A-0	0	119.0	0.15126050420168066	0.20178501134970478	1	tan
JCSG-366538 A-0	0	288.0	0.125	-0.05414900711715458	0	không tan
JCSG-366543 A-0	0	272.0	0.16911764705882354	0.12645737334439872	1	tan
JCSG-366551 A-0	0	145.0	0.15172413793103448	0.17932737711058144	1	tan
JCSG-366555 A-0	0	209.0	0.10526315789473684	-0.054756350028127454	0	không tan
JCSG-366577 A-0	0	320.0	0.103125	-0.16609938216238618	0	không tan
JCSG-366583 A-0	0	86.0	0.13953488372093023	0.18845554807534512	1	tan
JCSG-366587 A-0	0	241.0	0.04979253112033195	-0.2928985419752655	0	không tan
JCSG-366593 A-0	0	297.0	0.1447811447811448	0.011776260555746723	1	tan
JCSG-366596 A-0	0	433.0	0.13163972286374134	-0.16416560515016038	0	không tan
JCSG-366609 A-0	0	145.0	0.11724137931034483	0.04980331758477765	1	tan
JCSG-366810 A-0	0	263.0	0.11787072243346007	-0.057659585033986674	0	không tan
JCSG-366818 A-0	0	396.0	0.08585858585858586	-0.30169137843675836	0	không tan
JCSG-366834 A-0	0	236.0	0.1652542372881356	0.14545213585466868	1	tan
JCSG-366841 A-0	0	207.0	0.11594202898550725	-0.012782926856604968	0	không tan
JCSG-366846 A-0	0	156.0	0.16666666666666666	0.2252163743336678	1	tan
JCSG-366849 A-0	0	114.0	0.13157894736842105	0.1325108719772678	1	tan
JCSG-366853 A-0	0	184.0	0.10326086956521739	-0.03900894263036364	0	không tan
JCSG-379233 A-0	0	173.0	0.15028901734104047	0.14787617435294775	1	tan
JCSG-379239 A-0	0	294.0	0.13945578231292516	-0.0054346460466201466	0	không tan
JCSG-379246 A-0	0	317.0	0.12933753943217666	-0.06484769335584223	0	không tan
JCSG-379247 A-0	0	313.0	0.1182108626198083	-0.10291874777621629	0	không tan
JCSG-379248 A-0	0	243.0	0.11934156378600823	-0.03352009547515468	0	không tan
JCSG-379253 A-0	0	276.0	0.10507246376811594	-0.11783194223225713	0	không tan
JCSG-379266 A-0	0	366.0	0.1284153005464481	-0.11391786556753425	0	không tan
JCSG-379268 A-0	0	212.0	0.09905660377358491	-0.08086160229804318	0	không tan
JCSG-379274 A-0	0	337.0	0.13056379821958458	-0.0788563415015072	0	không tan
JCSG-379275 A-0	0	273.0	0.11721611721611722	-0.06942577097031949	0	không tan
JCSG-379276 A-0	0	248.0	0.10483870967741936	-0.09264936275562681	0	không tan
JCSG-379281 A-0	0	303.0	0.10561056105610561	-0.14094061255248005	0	không tan
JCSG-379282 A-0	0	265.0	0.12830188679245283	-0.020339541048087526	0	không tan
JCSG-379283 A-0	0	389.0	0.12853470437017994	-0.1348762876032537	0	không tan
JCSG-379286 A-0	0	338.0	0.1242603550295858	-0.10346405641005194	0	không tan
JCSG-379289 A-0	0	396.0	0.11868686868686869	-0.17838185712052596	0	không tan
JCSG-379292 A-0	0	281.0	0.1103202846975089	-0.10277376884319264	0	không tan
JCSG-379296 A-0	0	155.0	0.14838709677419354	0.15748543139749915	1	tan
JCSG-379297 A-0	0	221.0	0.15384615384615385	0.11656215773008483	1	tan
JCSG-379319 A-0	0	292.0	0.11986301369863013	-0.07716748710507253	0	không tan
JCSG-379324 A-0	0	165.0	0.12727272727272726	0.06886832537756556	1	tan
JCSG-379326 A-0	0	377.0	0.1220159151193634	-0.14819331779623157	0	không tan
JCSG-379329 A-0	0	329.0	0.11854103343465046	-0.11657033580400754	0	không tan
JCSG-379332 A-0	0	146.0	0.11643835616438356	0.04585626793905724	1	tan
JCSG-379334 A-0	0	188.0	0.1276595744680851	0.048914473526247795	1	tan
JCSG-379339 A-0	0	328.0	0.10365853658536585	-0.17154120069945208	0	không tan
JCSG-379341 A-0	0	224.0	0.12946428571428573	0.022186832299267847	1	tan
JCSG-379344 A-0	0	204.0	0.11764705882352941	-0.003586289863632793	0	không tan
JCSG-379355 A-0	0	276.0	0.15942028985507245	0.08630923854210748	1	tan
JCSG-379356 A-0	0	269.0	0.11152416356877323	-0.08708293059544	0	không tan
JCSG-379357 A-0	0	250.0	0.168	0.14273546047948815	1	tan
JCSG-379358 A-0	0	366.0	0.12295081967213115	-0.13444353620277094	0	không tan
JCSG-379360 A-0	0	355.0	0.12112676056338029	-0.13105696764150818	0	không tan
JCSG-379361 A-0	0	139.0	0.1079136690647482	0.020351009153580124	1	tan
JCSG-379365 A-0	0	335.0	0.10149253731343283	-0.18619227375489392	0	không tan
JCSG-379367 A-0	0	159.0	0.12578616352201258	0.06886891358162349	1	tan
JCSG-379372 A-0	0	164.0	0.1951219512195122	0.3246541620249275	1	tan
JCSG-379374 A-0	0	306.0	0.13725490196078433	-0.024870418989907293	0	không tan
JCSG-379385 A-0	0	190.0	0.21052631578947367	0.35831686699778253	1	tan
JCSG-379387 A-0	0	174.0	0.12643678160919541	0.057351724800316736	1	tan
JCSG-379388 A-0	0	259.0	0.16602316602316602	0.12693345781391055	1	tan
JCSG-379389 A-0	0	261.0	0.1417624521072797	0.03394394750442574	1	tan
JCSG-379395 A-0	0	253.0	0.17786561264822134	0.17700044448457591	1	tan
JCSG-379397 A-0	0	323.0	0.11145510835913312	-0.13760205587661606	0	không tan
JCSG-379403 A-0	0	379.0	0.10026385224274406	-0.23175983877607126	0	không tan
JCSG-379408 A-0	0	122.0	0.1557377049180328	0.21581005470821618	1	tan
JCSG-379415 A-0	0	151.0	0.15894039735099338	0.20084865875143343	1	tan
JCSG-379418 A-0	0	157.0	0.11464968152866242	0.028899557101268257	1	tan
JCSG-379419 A-0	0	260.0	0.13076923076923078	-0.006418029558962091	0	không tan
JCSG-379424 A-0	0	254.0	0.10236220472440945	-0.1075360206135809	0	không tan
JCSG-379426 A-0	0	213.0	0.14084507042253522	0.07517340518141136	1	tan
JCSG-379427 A-0	0	345.0	0.12173913043478261	-0.11944942601556449	0	không tan
JCSG-379429 A-0	0	277.0	0.09025270758122744	-0.17442861265573795	0	không tan
JCSG-379430 A-0	0	268.0	0.13059701492537312	-0.014510793765971586	0	không tan
JCSG-379432 A-0	0	189.0	0.13227513227513227	0.06532068533571009	1	tan
JCSG-379435 A-0	0	126.0	0.09523809523809523	-0.015161385333419222	0	không tan
JCSG-379437 A-0	0	334.0	0.10479041916167664	-0.17287404152434901	0	không tan
JCSG-379440 A-0	0	186.0	0.11827956989247312	0.01554279352860722	1	tan
JCSG-379441 A-0	0	173.0	0.11560693641618497	0.01760342084144563	1	tan
MCSG-APC23819 A-0	0	184.0	0.15760869565217392	0.16513223814400105	1	tan
MCSG-APC23820 A-0	0	273.0	0.14652014652014653	0.04064595727138924	1	tan
MCSG-APC23821 A-0	0	306.0	0.17973856209150327	0.13470660859580516	1	tan
MCSG-APC23834 A-0	0	210.0	0.1380952380952381	0.06763669903826164	1	tan
MCSG-APC23841 A-0	0	559.0	0.11449016100178891	-0.34585547769490815	0	không tan
MCSG-APC23843 A-0	0	155.0	0.1032258064516129	-0.012149304626618007	0	không tan
MCSG-APC23874 A-0	0	199.0	0.06532663316582915	-0.1954584741017506	0	không tan
MCSG-APC23875 A-0	0	101.0	0.12871287128712872	0.13384489061702998	1	tan
MCSG-APC23923 A-0	0	268.0	0.10074626865671642	-0.12663609902711512	0	không tan
MCSG-APC23934 A-0	0	157.0	0.1337579617834395	0.10067403594677735	1	tan
MCSG-APC23935 A-0	0	243.0	0.08641975308641975	-0.1571809259689262	0	không tan
MCSG-APC23941 A-0	0	335.0	0.14925373134328357	-0.006791785337064218	0	không tan
MCSG-APC23969 A-0	0	215.0	0.13953488372093023	0.06839061301041008	1	tan
MCSG-APC23971 A-0	0	99.0	0.06060606060606061	-0.12011628494375026	0	không tan
MCSG-APC23986 A-0	0	176.0	0.1534090909090909	0.15680357980277848	1	tan
MCSG-APC23987 A-0	0	354.0	0.15254237288135594	-0.012122980153293716	0	không tan
MCSG-APC23992 A-0	0	210.0	0.11904761904761904	-0.003909924318849088	0	không tan
MCSG-APC24019 A-0	0	133.0	0.12781954887218044	0.10070584520964486	1	tan
MCSG-APC24020 A-0	0	259.0	0.10038610038610038	-0.1196123388896465	0	không tan
MCSG-APC24023 A-0	0	517.0	0.09090909090909091	-0.39533973046869325	0	không tan
MCSG-APC24030 A-0	0	138.0	0.021739130434782608	-0.3024068609780578	0	không tan
MCSG-APC24044 A-0	0	374.0	0.12566844919786097	-0.13168146980332676	0	không tan
MCSG-APC24045 A-0	0	359.0	0.10027855153203342	-0.21308990672434647	0	không tan
MCSG-APC24049 A-0	0	274.0	0.05474452554744526	-0.3050121574820339	0	không tan
MCSG-APC24067 A-0	0	283.0	0.13780918727915195	-0.0013814873304355893	0	không tan
MCSG-APC24070 A-0	0	116.0	0.15517241379310345	0.2192711250545038	1	tan
MCSG-APC24074 A-0	0	97.0	0.1134020618556701	0.0800574067665077	1	tan
CESG-GO.56209 A-0	0	195.0	0.08717948717948718	-0.10965188982066834	0	không tan
CESG-GO.56409 A-0	0	176.0	0.10227272727272728	-0.03527471301673736	0	không tan
CESG-GO.57151 A-0	0	417.0	0.09352517985611511	-0.2924395900406246	0	không tan
CESG-GO.57178 A-0	0	395.0	0.0759493670886076	-0.3379816275187118	0	không tan
CESG-GO.7133 A-0	0	84.0	0.11904761904761904	0.11336280295387818	1	tan
CESG-GO.78728 A-0	0	159.0	0.12578616352201258	0.06886891358162349	1	tan
CESG-GO.79268 A-0	0	188.0	0.1595744680851064	0.16879312436395988	1	tan
CESG-GO.79269 A-0	0	188.0	0.15425531914893617	0.1488133492243412	1	tan
CESG-GO.79270 A-0	0	191.0	0.06282722513089005	-0.19740085743366814	0	không tan
CESG-GO.79271 A-0	0	195.0	0.08205128205128205	-0.12891444226296736	0	không tan
CESG-GO.79272 A-0	0	197.0	0.06598984771573604	-0.19110583725590366	0	không tan
CESG-GO.79273 A-0	0	199.0	0.08542713567839195	-0.11995701226761374	0	không tan
CESG-GO.79275 A-0	0	201.0	0.11940298507462686	0.005801524120406968	1	tan
CESG-GO.79276 A-0	0	202.0	0.1188118811881188	0.0026504851151929396	1	tan
CESG-GO.79278 A-0	0	203.0	0.18226600985221675	0.24006600299360942	1	tan
CESG-GO.79280 A-0	0	204.0	0.12745098039215685	0.03323917804076237	1	tan
CESG-GO.79282 A-0	0	209.0	0.14832535885167464	0.1069937912935701	1	tan
CESG-GO.79283 A-0	0	211.0	0.13270142180094788	0.046445722607111675	1	tan
CESG-GO.79284 A-0	0	212.0	0.1509433962264151	0.1140354495355955	1	tan
CESG-GO.79287 A-0	0	214.0	0.14018691588785046	0.0717705106839725	1	tan
CESG-GO.79288 A-0	0	214.0	0.13551401869158877	0.05421818486038227	1	tan
CESG-GO.79289 A-0	0	216.0	0.10185185185185185	-0.07408504154510069	0	không tan
CESG-GO.79291 A-0	0	220.0	0.12272727272727273	0.0006042231586880047	1	tan
CESG-GO.79292 A-0	0	220.0	0.12727272727272726	0.017677849187089367	1	tan
CESG-GO.79295 A-0	0	224.0	0.09821428571428571	-0.09519434664599188	0	không tan
CESG-GO.79296 A-0	0	225.0	0.16	0.1359542769378999	1	tan
CESG-GO.79297 A-0	0	226.0	0.168141592920354	0.165604973822637	1	tan
CESG-GO.79298 A-0	0	228.0	0.12719298245614036	0.009932424442458112	1	tan
CESG-GO.79300 A-0	0	230.0	0.13043478260869565	0.020247794942965858	1	tan
CESG-GO.79302 A-0	0	233.0	0.12446351931330472	-0.004973658462219314	0	không tan
CESG-GO.79305 A-0	0	237.0	0.10970464135021098	-0.06413386603211206	0	không tan
CESG-GO.79310 A-0	0	241.0	0.12448132780082988	-0.012352653707756858	0	không tan
CESG-GO.79312 A-0	0	242.0	0.1859504132231405	0.21760664925935347	1	tan
CESG-GO.79313 A-0	0	244.0	0.1557377049180328	0.10226027115843264	1	tan
CESG-GO.79314 A-0	0	244.0	0.09836065573770492	-0.11325927051155238	0	không tan
CESG-GO.79317 A-0	0	248.0	0.14516129032258066	0.05881022298019215	1	tan
CESG-GO.79320 A-0	0	253.0	0.1422924901185771	0.04338076252317362	1	tan
CESG-GO.79322 A-0	0	255.0	0.16862745098039217	0.1404386107716898	1	tan
CESG-GO.79323 A-0	0	256.0	0.1796875	0.18105160582059965	1	tan
JCSG-375993 A-0	0	271.0	0.14760147601476015	0.04656911652185401	1	tan
JCSG-375994 A-0	0	271.0	0.12177121771217712	-0.05045444098271486	0	không tan
JCSG-375995 A-0	0	271.0	0.14760147601476015	0.04656911652185401	1	tan
JCSG-375996 A-0	0	246.0	0.16260162601626016	0.1261810441192702	1	tan
JCSG-375997 A-0	0	271.0	0.14022140221402213	0.018848100091977148	1	tan
JCSG-375999 A-0	0	270.0	0.11481481481481481	-0.07565332979791839	0	không tan
JCSG-376000 A-0	0	269.0	0.11152416356877323	-0.08708293059544	0	không tan
JCSG-376003 A-0	0	268.0	0.1455223880597015	0.04155185886460026	1	tan
JCSG-376008 A-0	0	268.0	0.09328358208955224	-0.154667425342401	0	không tan
JCSG-376009 A-0	0	267.0	0.16104868913857678	0.10080245160485424	1	tan
JCSG-376013 A-0	0	266.0	0.10526315789473684	-0.1078082980800755	0	không tan
JCSG-376016 A-0	0	266.0	0.08646616541353383	-0.1784135184982768	0	không tan
JCSG-376017 A-0	0	266.0	0.10150375939849623	-0.12192934216371576	0	không tan
JCSG-376020 A-0	0	265.0	0.10566037735849057	-0.10538552730276624	0	không tan
JCSG-376024 A-0	0	264.0	0.15151515151515152	0.06778480705284932	1	tan
JCSG-376026 A-0	0	250.0	0.132	0.0075123423345489805	1	tan
JCSG-376031 A-0	0	237.0	0.15611814345991562	0.11020442505958165	1	tan
JCSG-376036 A-0	0	261.0	0.1417624521072797	0.03394394750442574	1	tan
JCSG-376041 A-0	0	260.0	0.1076923076923077	-0.0930995155493077	0	không tan
JCSG-376044 A-0	0	259.0	0.14285714285714285	0.03991729427147864	1	tan
JCSG-376045 A-0	0	259.0	0.09652509652509653	-0.1341150328133851	0	không tan
JCSG-376049 A-0	0	257.0	0.1245136186770428	-0.027123137683722192	0	không tan
JCSG-376050 A-0	0	257.0	0.14396887159533073	0.0459546390915367	1	tan
JCSG-376056 A-0	0	255.0	0.12156862745098039	-0.03632363516940719	0	không tan
JCSG-376058 A-0	0	255.0	0.1568627450980392	0.0962480492864155	1	tan
JCSG-376071 A-0	0	248.0	0.09274193548387097	-0.1380872384763725	0	không tan
JCSG-376074 A-0	0	247.0	0.11336032388663968	-0.059709758908252225	0	không tan
JCSG-376076 A-0	0	247.0	0.16194331983805668	0.12277758001879116	1	tan
JCSG-376077 A-0	0	247.0	0.10121457489878542	-0.1053315936400131	0	không tan
JCSG-376084 A-0	0	245.0	0.12244897959183673	-0.02370949915226546	0	không tan
JCSG-376086 A-0	0	244.0	0.13114754098360656	0.009894753299867647	1	tan
JCSG-376091 A-0	0	243.0	0.10699588477366255	-0.079892906910319	0	không tan
JCSG-376094 A-0	0	242.0	0.10330578512396695	-0.09282291489339937	0	không tan
JCSG-376095 A-0	0	217.0	0.12442396313364056	0.009769535597441958	1	tan
JCSG-376097 A-0	0	241.0	0.12033195020746888	-0.027938536389285114	0	không tan
JCSG-376098 A-0	0	240.0	0.125	-0.009473682441829903	0	không tan
JCSG-376102 A-0	0	240.0	0.09583333333333334	-0.11902944945740558	0	không tan
JCSG-376104 A-0	0	239.0	0.11715481171548117	-0.03801102490739347	0	không tan
JCSG-376106 A-0	0	239.0	0.08786610878661087	-0.1480251842535783	0	không tan
JCSG-376110 A-0	0	237.0	0.14767932489451477	0.07850655395200096	1	tan
JCSG-376121 A-0	0	233.0	0.12017167381974249	-0.021094678746546837	0	không tan
JCSG-376123 A-0	0	233.0	0.15450643776824036	0.10787348352807329	1	tan
JCSG-376124 A-0	0	232.0	0.11206896551724138	-0.05059931731811886	0	không tan
JCSG-376130 A-0	0	232.0	0.11637931034482758	-0.03440880987739341	0	không tan
JCSG-376131 A-0	0	232.0	0.15517241379310345	0.11130575708913587	1	tan
JCSG-376133 A-0	0	224.0	0.10714285714285714	-0.06165686694734628	0	không tan
JCSG-376134 A-0	0	231.0	0.11255411255411256	-0.047846273190591315	0	không tan
JCSG-376137 A-0	0	230.0	0.11739130434782609	-0.02874608844288164	0	không tan
JCSG-376138 A-0	0	230.0	0.12608695652173912	0.003916500481016675	1	tan
JCSG-376140 A-0	0	230.0	0.10434782608695652	-0.07773997182872919	0	không tan
JCSG-376141 A-0	0	229.0	0.13973799126637554	0.056123222080492585	1	tan
JCSG-376142 A-0	0	212.0	0.11320754716981132	-0.027707860888868997	0	không tan
JCSG-376145 A-0	0	229.0	0.10480349344978165	-0.07509765918582392	0	không tan
JCSG-376147 A-0	0	228.0	0.11403508771929824	-0.03949122985028286	0	không tan
JCSG-376154 A-0	0	219.0	0.1050228310502283	-0.06496642448238614	0	không tan
JCSG-376155 A-0	0	226.0	0.11504424778761062	-0.03383915323479545	0	không tan
JCSG-376159 A-0	0	225.0	0.09777777777777778	-0.09776469269532824	0	không tan
JCSG-376162 A-0	0	160.0	0.125	0.06498519201704456	1	tan
JCSG-376163 A-0	0	224.0	0.08928571428571429	-0.1287318263446375	0	không tan
NESG-MuR31 A-0	0	157.0	0.12101910828025478	0.05282438338310462	1	tan
NESG-MuR6 A-0	0	158.0	0.1518987341772152	0.1678836280339298	1	tan
NESG-MvR119 A-0	0	232.0	0.11637931034482758	-0.03440880987739341	0	không tan
NESG-MvR122 A-0	0	440.0	0.15454545454545454	-0.08464229940440689	0	không tan
NESG-MvR123 A-0	0	2217.0	0.16012629679747406	-1.7175973013445696	0	không tan
NESG-MvR126 A-0	0	524.0	0.1450381679389313	-0.19853536592043874	0	không tan
NESG-MvR128 A-0	0	266.0	0.09774436090225563	-0.13605038624735602	0	không tan
NESG-MvR139 A-0	0	313.0	0.0670926517571885	-0.2949288551882705	0	không tan
NESG-MvR143 A-0	0	301.0	0.0664451827242525	-0.2861920457287697	0	không tan
NESG-MvR159 A-0	0	670.0	0.17313432835820897	-0.22888807792468605	0	không tan
NESG-MvR166 A-0	0	1300.0	0.15384615384615385	-0.8877019115339845	0	không tan
NESG-MvR174 A-0	0	112.0	0.15178571428571427	0.21027295578830607	1	tan
NESG-MvR180 A-0	0	594.0	0.1111111111111111	-0.3911236147869092	0	không tan
NESG-MvR197 A-0	0	1198.0	0.14023372287145242	-0.8438978288748051	0	không tan
NESG-MvR198 A-0	0	498.0	0.12248995983935743	-0.2590317597158976	0	không tan
NESG-MvR211 A-0	0	512.0	0.103515625	-0.3433334161268691	0	không tan
NESG-MvR214 A-0	0	903.0	0.11074197120708748	-0.6801075798524729	0	không tan
NESG-MvR216 A-0	0	139.0	0.09352517985611511	-0.03369500129603582	0	không tan
NESG-MvR217 A-0	0	130.0	0.1076923076923077	0.027896155446363285	1	tan
NESG-MvR220 A-0	0	109.0	0.13761467889908258	0.15983595268266354	1	tan
NESG-MvR224 A-0	0	426.0	0.15023474178403756	-0.08780388584704792	0	không tan
NESG-MvR238 A-0	0	641.0	0.1669266770670827	-0.22521390159841492	0	không tan
NESG-MvR241 A-0	0	345.0	0.11594202898550725	-0.14122448529816342	0	không tan
NESG-MvR250 A-0	0	387.0	0.12919896640826872	-0.1305197161846797	0	không tan
NESG-MyR39 A-0	0	141.0	0.09929078014184398	-0.013899738473796303	0	không tan
NESG-MyR41 A-0	0	425.0	0.08235294117647059	-0.3418506150120962	0	không tan
NESG-NaR101 A-0	0	176.0	0.13636363636363635	0.09277748219627313	1	tan
NESG-NaR12 A-0	0	218.0	0.14220183486238533	0.07561600103175126	1	tan
NESG-NaR17 A-0	0	594.0	0.12457912457912458	-0.3405350932212754	0	không tan
NESG-NaR23 A-0	0	159.0	0.18867924528301888	0.3051077642890644	1	tan
NESG-NaR24 A-0	0	1039.0	0.10779595765158806	-0.8177534758512232	0	không tan
NESG-NaR27 A-0	0	633.0	0.10900473933649289	-0.4353342649560651	0	không tan
NESG-NaR28 A-0	0	1413.0	0.12172682236376504	-1.1135216315899092	0	không tan
NESG-NaR29 A-0	0	268.0	0.13432835820895522	-0.0004951306083285957	0	không tan
NESG-NaR35 A-0	0	506.0	0.12055335968379446	-0.2737519002627628	0	không tan
NESG-NaR48 A-0	0	273.0	0.13186813186813187	-0.01438990684946512	0	không tan
NESG-NaR49 A-0	0	409.0	0.11491442542787286	-0.2046514670119339	0	không tan
NESG-NaR50 A-0	0	178.0	0.14606741573033707	0.12736532432801778	1	tan
NESG-NaR77 A-0	0	235.0	0.0851063829787234	-0.1546683163352903	0	không tan
NESG-NaR78 A-0	0	220.0	0.07272727272727272	-0.1872056631537275	0	không tan
NESG-NaR86 A-0	0	434.0	0.11059907834101383	-0.24412916219596434	0	không tan
NESG-NeR115 A-0	0	405.0	0.11851851851851852	-0.1873908370167197	0	không tan
NESG-NeR118 A-0	0	1183.0	0.11496196111580727	-0.9248625239586095	0	không tan
NESG-NeR53 A-0	0	267.0	0.12734082397003746	-0.02581095489789779	0	không tan
NESG-NeR54 A-0	0	277.0	0.11552346570397112	-0.07950664845451713	0	không tan
NESG-NeR90A A-0	0	74.0	0.0945945945945946	0.030819767410892776	1	tan
NESG-NeR98 A-0	0	424.0	0.09198113207547169	-0.30475449031864765	0	không tan
NESG-NmR62 A-0	0	328.0	0.09146341463414634	-0.2173484900439437	0	không tan
NESG-NmR65 A-0	0	147.0	0.1564625850340136	0.1952644494832677	1	tan
NESG-NmR66 A-0	0	418.0	0.11961722488038277	-0.19536344577803774	0	không tan
NESG-NmR69 A-0	0	155.0	0.13548387096774195	0.10901836396203719	1	tan
NESG-NmR75 A-0	0	187.0	0.10695187165775401	-0.02793701675500765	0	không tan
NESG-NmR77 A-0	0	478.0	0.12552301255230125	-0.22902429539722813	0	không tan
NESG-NpR10 A-0	0	123.0	0.1951219512195122	0.36281433518510064	1	tan
NESG-NpR15 A-0	0	206.0	0.1941747572815534	0.28200540521794126	1	tan
NESG-NpR2 A-0	0	122.0	0.22950819672131148	0.49290660828391114	1	tan
NESG-NpR30 A-0	0	180.0	0.14444444444444443	0.1194076514127097	1	tan
NESG-NpR37 A-0	0	226.0	0.252212389380531	0.4813915083302382	1	tan
NESG-NpR47 A-0	0	350.0	0.18285714285714286	0.10546823362444137	1	tan
NESG-NpR50 A-0	0	237.0	0.15611814345991562	0.11020442505958165	1	tan
NESG-NpR56 A-0	0	423.0	0.16548463356973994	-0.027730069203852042	0	không tan
NESG-NpR65 A-0	0	401.0	0.20199501246882792	0.1298863234775569	1	tan
NESG-NpR7 A-0	0	175.0	0.17142857142857143	0.22541904748896285	1	tan
NESG-NpR79 A-0	0	354.0	0.13559322033898305	-0.07578734839479052	0	không tan
NESG-NpR98 A-0	0	173.0	0.2023121387283237	0.34328530462020085	1	tan
NESG-NpR99 A-0	0	160.0	0.16875	0.22931884254040816	1	tan
NESG-NR31 A-0	0	193.0	0.13989637305699482	0.09022462890878935	1	tan
NESG-NR32 A-0	0	487.0	0.1704312114989733	-0.06871684400045519	0	không tan
NESG-NR33 A-0	0	508.0	0.20275590551181102	0.03315564360678358	1	tan
NESG-NR40 A-0	0	640.0	0.1484375	-0.2937321705272574	0	không tan
NESG-NR44 A-0	0	678.0	0.12684365781710916	-0.4102108768035623	0	không tan
NESG-NR47 A-0	0	477.0	0.14465408805031446	-0.15623345718017023	0	không tan
NESG-NR49 A-0	0	98.0	0.23469387755102042	0.5347227131631757	1	tan
NESG-NR51 A-0	0	111.0	0.1981981981981982	0.38553815826065035	1	tan
NESG-NR57 A-0	0	98.0	0.1836734693877551	0.34307997202805784	1	tan
NESG-NsR108 A-0	0	694.0	0.06628242074927954	-0.6525826326683035	0	không tan
NESG-OeR35 A-0	0	849.0	0.1425206124852768	-0.5104809794803372	0	không tan
NESG-OeR44 A-0	0	593.0	0.163575042158516	-0.19312798034586293	0	không tan
NESG-OeR46 A-0	0	193.0	0.10880829015544041	-0.026548357399448254	0	không tan
NESG-OoR12 A-0	0	180.0	0.1111111111111111	-0.005798939462233935	0	không tan
NESG-OR22 A-0	0	199.0	0.12562814070351758	0.03104591140065999	1	tan
NESG-OR460 A-0	0	117.0	0.19658119658119658	0.37387996487911346	1	tan
NESG-OR466 A-0	0	212.0	0.05188679245283019	-0.25804074032862384	0	không tan
NESG-OR575 A-0	0	81.0	0.12345679012345678	0.13271672911578752	1	tan
NESG-OR625 A-0	0	624.0	0.13141025641025642	-0.34279808929155353	0	không tan
NESG-OR647 A-0	0	102.0	0.14705882352941177	0.20182517878461775	1	tan
NESG-PaR140 A-0	0	580.0	0.11206896551724138	-0.37449542121422275	0	không tan
NESG-PaR155 A-0	0	774.0	0.1330749354005168	-0.4761556154637937	0	không tan
NESG-PaR181 A-0	0	173.0	0.09826589595375723	-0.047532955914305376	0	không tan
NESG-PaR217 A-0	0	270.0	0.1259259259259259	-0.03391779950627055	0	không tan
NESG-PaR225 A-0	0	253.0	0.11067193675889328	-0.07539228810918405	0	không tan
NESG-PaR228 A-0	0	281.0	0.14590747330960854	0.03089874810514577	1	tan
NESG-PaR236 A-0	0	493.0	0.1359026369168357	-0.20399741292089119	0	không tan
NESG-PaR392 A-0	0	496.0	0.0907258064516129	-0.3764827285856743	0	không tan
NESG-PaR414 A-0	0	163.0	0.08588957055214724	-0.08471352193978271	0	không tan
SGPP-Tcru007779AAA A-0	0	983.0	0.12410986775178026	-0.7043539917054497	0	không tan
SGPP-Tcru007781AAA A-0	0	246.0	0.16260162601626016	0.1261810441192702	1	tan
SGPP-Tcru007783AAA A-0	0	599.0	0.09682804674457429	-0.44942730833803274	0	không tan
SGPP-Tcru007785AAA A-0	0	333.0	0.12612612612612611	-0.09180217160584773	0	không tan
SGPP-Tcru007787AAA A-0	0	282.0	0.1099290780141844	-0.1051739544283252	0	không tan
SGPP-Tcru007795AAA A-0	0	430.0	0.1372093023255814	-0.14045295564722968	0	không tan
SGPP-Tcru007808AAA A-0	0	473.0	0.1014799154334038	-0.31468124247351836	0	không tan
TB-Rv3097c A-0	0	437.0	0.05034324942791762	-0.4732541775447513	0	không tan
TB-Rv3126c A-0	0	104.0	0.11538461538461539	0.080989118308946	1	tan
TB-Rv3135 A-0	0	132.0	0.06818181818181818	-0.122374527277367	0	không tan
TB-Rv3170 A-0	0	448.0	0.11160714285714286	-0.2533729755828719	0	không tan
TB-Rv3195 A-0	0	472.0	0.13347457627118645	-0.19357223425181744	0	không tan
TB-Rv3204 A-0	0	101.0	0.10891089108910891	0.05946473762201393	1	tan
TB-Rv3205c A-0	0	292.0	0.09931506849315068	-0.1543496321649693	0	không tan
TB-Rv3216 A-0	0	110.0	0.08181818181818182	-0.050677458715972304	0	không tan
TB-Rv3224A A-0	0	62.0	0.06451612903225806	-0.07099206537456265	0	không tan
TB-Rv3224B A-0	0	72.0	0.08333333333333333	-0.009618284671873117	0	không tan
TB-Rv3244c A-0	0	583.0	0.10463121783876501	-0.4052252799247321	0	không tan
TB-Rv3260c A-0	0	89.0	0.19101123595505617	0.3790186975005183	1	tan
TB-Rv3281 A-0	0	177.0	0.14689265536723164	0.1313958235064671	1	tan
TB-Rv3282 A-0	0	222.0	0.09009009009009009	-0.12384895991572012	0	không tan
TB-Rv3314c A-0	0	427.0	0.10772833723653395	-0.24839708189010773	0	không tan
TB-Rv3332 A-0	0	383.0	0.10966057441253264	-0.200186836050668	0	không tan
TB-Rv3337 A-0	0	128.0	0.0390625	-0.2280295002988698	0	không tan
TB-Rv3348 A-0	0	163.0	0.11042944785276074	0.00746310937919422	1	tan
TB-Rv3349c A-0	0	246.0	0.07723577235772358	-0.19446998129217083	0	không tan
TB-Rv3391 A-0	0	650.0	0.09692307692307692	-0.49653788866514864	0	không tan
TB-Rv3412 A-0	0	136.0	0.20588235294117646	0.3911329645659672	1	tan
TB-Rv3415c A-0	0	275.0	0.08	-0.21107833769876141	0	không tan
TB-Rv3430c A-0	0	387.0	0.10335917312661498	-0.22757908895595386	0	không tan
TB-Rv3431c A-0	0	281.0	0.1103202846975089	-0.10277376884319264	0	không tan
TB-Rv3438 A-0	0	280.0	0.07142857142857142	-0.24792799786314085	0	không tan
TB-Rv3463 A-0	0	285.0	0.09824561403508772	-0.15185156305352	0	không tan
TB-Rv3468c A-0	0	364.0	0.09065934065934066	-0.25387524438633774	0	không tan
TB-Rv3471c A-0	0	177.0	0.10734463276836158	-0.017154369057025415	0	không tan
TB-Rv3525c A-0	0	174.0	0.08045977011494253	-0.11534702123408835	0	không tan
TB-Rv3536c A-0	0	261.0	0.16475095785440613	0.12029332052162825	1	tan
TB-Rv3612c A-0	0	109.0	0.045871559633027525	-0.18476934330341993	0	không tan
TB-Rv3613c A-0	0	53.0	0.05660377358490566	-0.0923358135385528	0	không tan
TB-Rv3622c A-0	0	99.0	0.0707070707070707	-0.08217489376952494	0	không tan
TB-Rv3647c A-0	0	192.0	0.09895833333333333	-0.06261600688755499	0	không tan
TB-Rv3662c A-0	0	256.0	0.10546875	-0.09772869417439209	0	không tan
TB-Rv3670 A-0	0	327.0	0.0856269113149847	-0.23834081460988338	0	không tan
NESG-AR3116 A-0	0	1299.0	0.1262509622786759	-0.9904241714243956	0	không tan
NESG-AR3119 A-0	0	219.0	0.1643835616438356	0.1580042168017601	1	tan
NESG-AR3120 A-0	0	526.0	0.14258555133079848	-0.20960935070873787	0	không tan
NESG-AR3124 A-0	0	457.0	0.14660831509846828	-0.13027827537060332	0	không tan
NESG-AR3128 A-0	0	286.0	0.15734265734265734	0.06919788071563499	1	tan
NESG-AR3136 A-0	0	288.0	0.10416666666666667	-0.13240312641399435	0	không tan
NESG-AR3141 A-0	0	209.0	0.09090909090909091	-0.10867306380202661	0	không tan
NESG-AR3145 A-0	0	217.0	0.15668202764976957	0.13093720418609706	1	tan
NESG-AR3147 A-0	0	264.0	0.10227272727272728	-0.11717947492149926	0	không tan
NYSGRC-004636 A-0	0	221.0	0.16289592760180996	0.1505548973341419	1	tan
NYSGRC-004637 A-0	0	205.0	0.12682926829268293	0.02997316853560142	1	tan
NYSGRC-004638 A-0	0	713.0	0.1332398316970547	-0.4187613405947796	0	không tan
NYSGRC-004639 A-0	0	626.0	0.1182108626198083	-0.3942390940965626	0	không tan
NYSGRC-004640 A-0	0	367.0	0.10626702997275204	-0.19804188506751963	0	không tan
NYSGRC-004641 A-0	0	446.0	0.12556053811659193	-0.1990997921744135	0	không tan
NYSGRC-004642 A-0	0	763.0	0.12319790301441677	-0.5030176068164484	0	không tan
NYSGRC-004643 A-0	0	312.0	0.16346153846153846	0.06798247386242579	1	tan
NYSGRC-004644 A-0	0	377.0	0.11936339522546419	-0.1581567069905242	0	không tan
NYSGRC-004646 A-0	0	171.0	0.0935672514619883	-0.06332052180926512	0	không tan
NYSGRC-004647 A-0	0	381.0	0.06036745406824147	-0.38348007074610696	0	không tan
NYSGRC-004648 A-0	0	163.0	0.03680981595092025	-0.2690667845777366	0	không tan
NYSGRC-004650 A-0	0	194.0	0.07216494845360824	-0.16511873011274605	0	không tan
NYSGRC-004652 A-0	0	1087.0	0.1389144434222631	-0.7455416150304478	0	không tan
NYSGRC-004653 A-0	0	882.0	0.1326530612244898	-0.5782597388040297	0	không tan
NYSGRC-004656 A-0	0	735.0	0.1401360544217687	-0.4133339549526972	0	không tan
NYSGRC-004657 A-0	0	619.0	0.13570274636510501	-0.3220209686295278	0	không tan
NYSGRC-004659 A-0	0	129.0	0.05426356589147287	-0.17186202709150458	0	không tan
NYSGRC-004660 A-0	0	483.0	0.055900621118012424	-0.4951934434523533	0	không tan
NYSGRC-004661 A-0	0	333.0	0.08108108108108109	-0.2610002673827986	0	không tan
NYSGRC-004662 A-0	0	270.0	0.1259259259259259	-0.03391779950627055	0	không tan
NYSGRC-004663 A-0	0	1038.0	0.14836223506743737	-0.6644477809287157	0	không tan
NYSGRC-004665 A-0	0	1103.0	0.12783318223028106	-0.8020567980155093	0	không tan
NYSGRC-004668 A-0	0	126.0	0.1746031746031746	0.28294954532120853	1	tan
NYSGRC-004670 A-0	0	1948.0	0.13860369609856263	-1.5480724797848056	0	không tan
NYSGRC-004671 A-0	0	472.0	0.10805084745762712	-0.2890687866140626	0	không tan
NYSGRC-004672 A-0	0	1951.0	0.21732444900051257	-1.255173974518154	0	không tan
NYSGRC-004674 A-0	0	142.0	0.056338028169014086	-0.17616950370098344	0	không tan
NYSGRC-004675 A-0	0	1420.0	0.1443661971830986	-1.0349988148849967	0	không tan
NYSGRC-004680 A-0	0	350.0	0.19714285714285715	0.15912820114227438	1	tan
NYSGRC-004681 A-0	0	177.0	0.0847457627118644	-0.10204019337902112	0	không tan
NYSGRC-004683 A-0	0	458.0	0.10043668122270742	-0.3046387974826416	0	không tan
NYSGRC-004684 A-0	0	387.0	0.14470284237726097	-0.0722840925219152	0	không tan
NYSGRC-004686 A-0	0	176.0	0.0625	-0.1846689407652497	0	không tan
NYSGRC-004687 A-0	0	667.0	0.10794602698650675	-0.4709560195228557	0	không tan
NYSGRC-004689 A-0	0	398.0	0.08040201005025126	-0.32404882794259815	0	không tan
NYSGRC-004690 A-0	0	1198.0	0.17529215358931552	-0.7122114311265338	0	không tan
NYSGRC-004693 A-0	0	651.0	0.1443932411674347	-0.31916130159659406	0	không tan
NYSGRC-004694 A-0	0	219.0	0.0776255707762557	-0.16787595122891516	0	không tan
NYSGRC-004695 A-0	0	325.0	0.1476923076923077	-0.003349441997210781	0	không tan
NYSGRC-004696 A-0	0	350.0	0.1	-0.20575957797899	0	không tan
NYSGRC-004698 A-0	0	588.0	0.12414965986394558	-0.3365638320235191	0	không tan
NYSGRC-004699 A-0	0	497.0	0.1448692152917505	-0.17404011533975272	0	không tan
NYSGRC-004700 A-0	0	1282.0	0.16458658346333854	-0.8306054874737385	0	không tan
NYSGRC-004701 A-0	0	719.0	0.10987482614742698	-0.5121093368984859	0	không tan
NYSGRC-004702 A-0	0	468.0	0.14957264957264957	-0.1293817441969393	0	không tan
NYSGRC-004703 A-0	0	140.0	0.12142857142857143	0.07018491875230493	1	tan
NYSGRC-004704 A-0	0	611.0	0.13911620294599017	-0.3017534633358722	0	không tan
NYSGRC-004705 A-0	0	538.0	0.137546468401487	-0.23970597371902552	0	không tan
NYSGRC-004706 A-0	0	194.0	0.12886597938144329	0.04786155333432303	1	tan
NYSGRC-004707 A-0	0	293.0	0.10921501706484642	-0.11809420378072649	0	không tan
NYSGRC-004708 A-0	0	127.0	0.08661417322834646	-0.04848527750851625	0	không tan
NYSGRC-004709 A-0	0	743.0	0.1641991924629879	-0.33039393800175804	0	không tan
NYSGRC-004712 A-0	0	522.0	0.10153256704980843	-0.3600895331977566	0	không tan
NYSGRC-004713 A-0	0	338.0	0.10059171597633136	-0.19236814460527818	0	không tan
NYSGRC-004714 A-0	0	229.0	0.15283842794759825	0.10533105255536128	1	tan
NYSGRC-004715 A-0	0	347.0	0.14985590778097982	-0.015698722739820425	0	không tan
NYSGRC-004716 A-0	0	213.0	0.11267605633802817	-0.030634981473470626	0	không tan
NYSGRC-004717 A-0	0	389.0	0.10282776349614396	-0.2314366404631074	0	không tan
NYSGRC-004718 A-0	0	648.0	0.10030864197530864	-0.48195956505241827	0	không tan
NYSGRC-004719 A-0	0	734.0	0.11989100817438691	-0.4884476157041688	0	không tan
NYSGRC-004720 A-0	0	625.0	0.1056	-0.44067725166438043	0	không tan
NYSGRC-004721 A-0	0	1162.0	0.14199655765920827	-0.8037697793467917	0	không tan
NYSGRC-004722 A-0	0	233.0	0.10300429184549356	-0.08557875988385688	0	không tan
NYSGRC-004723 A-0	0	456.0	0.11842105263157894	-0.23522447062716142	0	không tan
NYSGRC-004724 A-0	0	164.0	0.09146341463414634	-0.06470779740325104	0	không tan
NYSGRC-004725 A-0	0	255.0	0.1411764705882353	0.0373273006393832	1	tan
NYSGRC-004726 A-0	0	614.0	0.13192182410423453	-0.3315691805752515	0	không tan
NYSGRC-004730 A-0	0	1272.0	0.13286163522012578	-0.9404633066228802	0	không tan
NYSGRC-004731 A-0	0	719.0	0.14881780250347706	-0.3658318176565489	0	không tan
NYSGRC-004732 A-0	0	768.0	0.13802083333333334	-0.45199342930987646	0	không tan
NYSGRC-004735 A-0	0	631.0	0.12361331220285261	-0.3786001049102401	0	không tan
NYSGRC-004736 A-0	0	229.0	0.05240174672489083	-0.27192898108529867	0	không tan
NYSGRC-004737 A-0	0	147.0	0.08843537414965986	-0.060259205363556126	0	không tan
NYSGRC-004739 A-0	0	396.0	0.08838383838383838	-0.292206030643202	0	không tan
NYSGRC-004740 A-0	0	140.0	0.16428571428571428	0.2311648213058039	1	tan
NYSGRC-004741 A-0	0	209.0	0.05741626794258373	-0.23447872927445804	0	không tan
NYSGRC-004744 A-0	0	193.0	0.15544041450777202	0.14861112206290816	1	tan
NYSGRC-004745 A-0	0	474.0	0.229957805907173	0.16697638166649692	1	tan
NYSGRC-004746 A-0	0	776.0	0.14561855670103094	-0.4309007655173545	0	không tan
NYSGRC-004748 A-0	0	179.0	0.12290502793296089	0.039432080018295845	1	tan
NYSGRC-004750 A-0	0	235.0	0.15319148936170213	0.1010728054518287	1	tan
NYSGRC-004751 A-0	0	131.0	0.08396946564885496	-0.062142265828137616	0	không tan
NYSGRC-004753 A-0	0	574.0	0.12020905923344948	-0.33833520412153817	0	không tan
NYSGRC-004755 A-0	0	456.0	0.13815789473684212	-0.16108898918804998	0	không tan
NYSGRC-027011 A-0	0	226.0	0.12831858407079647	0.01602187852956267	1	tan
NYSGRC-027016 A-0	0	100.0	0.18	0.32742022280485744	1	tan
NYSGRC-027031 A-0	0	92.0	0.14130434782608695	0.1895175895393972	1	tan
NYSGRC-027041 A-0	0	111.0	0.12612612612612611	0.11482120501752889	1	tan
NYSGRC-027043 A-0	0	95.0	0.2	0.4071978569835033	1	tan
NYSGRC-027045 A-0	0	83.0	0.13253012048192772	0.16493648011630394	1	tan
NYSGRC-027055 A-0	0	140.0	0.11428571428571428	0.04335493499338842	1	tan
NYSGRC-027069 A-0	0	105.0	0.18095238095238095	0.3263438743190333	1	tan
NYSGRC-027072 A-0	0	156.0	0.07692307692307693	-0.11187829340656506	0	không tan
NYSGRC-027073 A-0	0	127.0	0.09448818897637795	-0.01890891745931697	0	không tan
NYSGRC-027076 A-0	0	308.0	0.11688311688311688	-0.10325234363973286	0	không tan
NYSGRC-027077 A-0	0	202.0	0.09405940594059406	-0.09032470612857707	0	không tan
SECSG-T04A8.16 A-0	0	805.0	0.11925465838509317	-0.5569201224180637	0	không tan
SECSG-T04A8.5 A-0	0	480.0	0.11041666666666666	-0.2876281893262411	0	không tan
SECSG-T04C9.4 A-0	0	181.0	0.08287292817679558	-0.11279787392422967	0	không tan
SECSG-T04D3.4 A-0	0	688.0	0.13517441860465115	-0.3882262513828377	0	không tan
SECSG-T04H1.4 A-0	0	1298.0	0.1802773497688752	-0.7865596416455631	0	không tan
SECSG-T04H1.5 A-0	0	289.0	0.1972318339100346	0.216237307247727	1	tan
SECSG-T04H1.6 A-0	0	198.0	0.19696969696969696	0.2999496387654348	1	tan
SECSG-T05A10.3 A-0	0	406.0	0.2512315270935961	0.3101747281058231	1	tan
SECSG-T05A10.4 A-0	0	221.0	0.11764705882352941	-0.019408800686143618	0	không tan
SECSG-T05A10.5 A-0	0	246.0	0.13414634146341464	0.019297368982123232	1	tan
SECSG-T05A6.2 A-0	0	258.0	0.1124031007751938	-0.07354337342107278	0	không tan
SECSG-T05A7.3 A-0	0	155.0	0.03225806451612903	-0.27871817552165934	0	không tan
SECSG-T05B4.13 A-0	0	156.0	0.07051282051282051	-0.13595648395943888	0	không tan
SECSG-T05C1.6 A-0	0	1163.0	0.12209802235597593	-0.8794433483392006	0	không tan
SECSG-T05E8.3 A-0	0	908.0	0.10352422907488987	-0.7118725260917599	0	không tan
SECSG-T05F1.11 A-0	0	676.0	0.16124260355029585	-0.2791401631937555	0	không tan
SECSG-T05F1.6B A-0	0	1165.0	0.19313304721030042	-0.6144832213588666	0	không tan
SECSG-T05F1.8 A-0	0	393.0	0.07888040712468193	-0.32511058973819473	0	không tan
SECSG-T05G11.1 A-0	0	492.0	0.0975609756097561	-0.3470855380123905	0	không tan
SECSG-T05G5.7 A-0	0	293.0	0.13310580204778158	-0.028355691549538167	0	không tan
SECSG-T05H10.3 A-0	0	158.0	0.13924050632911392	0.12033682137255877	1	tan
SECSG-T05H10.5 A-0	0	980.0	0.14795918367346939	-0.6119790376756156	0	không tan
SECSG-T06C12.14 A-0	0	245.0	0.044897959183673466	-0.31500646567764456	0	không tan
SECSG-T06E6.10 A-0	0	249.0	0.0963855421686747	-0.1253318672623055	0	không tan
SECSG-T06E6.13 A-0	0	275.0	0.10545454545454545	-0.11546603193971353	0	không tan
SECSG-T07A9.10 A-0	0	562.0	0.14412811387900357	-0.23732167427906767	0	không tan
SECSG-T07C12.3 A-0	0	615.0	0.14796747967479676	-0.27222926153567806	0	không tan
SECSG-T07C4.9 A-0	0	497.0	0.0925553319919517	-0.3705414048416764	0	không tan
SECSG-T07C5.3 A-0	0	316.0	0.08860759493670886	-0.2169066823292023	0	không tan
SECSG-T07D1.2 A-0	0	432.0	0.1412037037037037	-0.12731066613447548	0	không tan
SECSG-T07D3.2 A-0	0	252.0	0.1111111111111111	-0.07281192647522094	0	không tan
SECSG-T07E3.4 A-0	0	427.0	0.11241217798594848	-0.23080364991704772	0	không tan
SECSG-T07E3.5 A-0	0	394.0	0.14213197969543148	-0.0884559125970513	0	không tan
SECSG-T07F12.1 A-0	0	283.0	0.11307420494699646	-0.09429097172527015	0	không tan
SECSG-T07F8.4 A-0	0	345.0	0.2492753623188406	0.35960187820161127	1	tan
SECSG-T07G12.10 A-0	0	584.0	0.1386986301369863	-0.27819207924172557	0	không tan
SECSG-T07H6.4 A-0	0	702.0	0.0811965811965812	-0.6040079845531341	0	không tan
SECSG-T08B1.2A A-0	0	347.0	0.27089337175792505	0.43894192424124295	1	tan
SECSG-T08B2.8 A-0	0	159.0	0.1509433962264151	0.1633644538645998	1	tan
SECSG-T08B6.1 A-0	0	96.0	0.03125	-0.22759124525163493	0	không tan
SECSG-T08D2.1 A-0	0	167.0	0.17964071856287425	0.26371138332833516	1	tan
SECSG-T08D2.4 A-0	0	95.0	0.07368421052631578	-0.06726922422680956	0	không tan
SECSG-T08D2.6 A-0	0	69.0	0.18840579710144928	0.38784687261743966	1	tan
SECSG-T08E11.8 A-0	0	534.0	0.13670411985018727	-0.23914705770918243	0	không tan
SECSG-T08G11.4 A-0	0	566.0	0.17137809187279152	-0.13868831262142864	0	không tan
SECSG-T08G3.11 A-0	0	108.0	0.1388888888888889	0.16555287327987284	1	tan
SECSG-T08H4.1 A-0	0	862.0	0.13225058004640372	-0.5611568190752958	0	không tan
NYSGRC-007693 A-0	0	368.0	0.15760869565217392	-0.006123173111410196	0	không tan
NYSGRC-007713 A-0	0	343.0	0.13411078717201166	-0.07111756524778828	0	không tan
NYSGRC-007736 A-0	0	401.0	0.08229426433915212	-0.31973335447735296	0	không tan
NYSGRC-007761 A-0	0	741.0	0.1417004048582996	-0.41304236098436	0	không tan
NYSGRC-007771 A-0	0	348.0	0.10919540229885058	-0.16935835691063716	0	không tan
NYSGRC-007781 A-0	0	508.0	0.11614173228346457	-0.29218431693440855	0	không tan
NYSGRC-007785 A-0	0	516.0	0.11627906976744186	-0.29911433763525186	0	không tan
NYSGRC-007798 A-0	0	1004.0	0.12450199203187251	-0.722426549921615	0	không tan
NYSGRC-007826 A-0	0	273.0	0.10989010989010989	-0.09694370303074668	0	không tan
NYSGRC-027333 A-0	0	126.0	0.09523809523809523	-0.015161385333419222	0	không tan
NYSGRC-027334 A-0	0	120.0	0.125	0.10221462924648178	1	tan
NYSGRC-027354 A-0	0	280.0	0.15357142857142858	0.06061681536439889	1	tan
NYSGRC-027357 A-0	0	103.0	0.1262135922330097	0.12259563245521629	1	tan
NYSGRC-027359 A-0	0	128.0	0.140625	0.1534593312732242	1	tan
NYSGRC-027360 A-0	0	123.0	0.14634146341463414	0.17958517780713423	1	tan
NYSGRC-027363 A-0	0	279.0	0.14336917562724014	0.023225871983564066	1	tan
NYSGRC-027366 A-0	0	131.0	0.1297709923664122	0.10989732468705211	1	tan
NYSGRC-027370 A-0	0	113.0	0.12389380530973451	0.10457469478127011	1	tan
NYSGRC-027371 A-0	0	117.0	0.10256410256410256	0.020733170103631335	1	tan
NYSGRC-027374 A-0	0	388.0	0.11597938144329897	-0.18110582710278136	0	không tan
NYSGRC-027377 A-0	0	354.0	0.14689265536723164	-0.03334443623379264	0	không tan
NYSGRC-027380 A-0	0	102.0	0.16666666666666666	0.27547611459340804	1	tan
NYSGRC-027381 A-0	0	369.0	0.16260162601626016	0.011700524638750723	1	tan
NYSGRC-027382 A-0	0	108.0	0.17592592592592593	0.30467130758536576	1	tan
NYSGRC-027383 A-0	0	166.0	0.07228915662650602	-0.13859157359551988	0	không tan
NYSGRC-027385 A-0	0	110.0	0.12727272727272726	0.12005880156804175	1	tan
NYSGRC-027386 A-0	0	156.0	0.14102564102564102	0.12890361212217272	1	tan
NYSGRC-027390 A-0	0	165.0	0.1393939393939394	0.11439799478663606	1	tan
NYSGRC-027394 A-0	0	335.0	0.1373134328358209	-0.05164190744152158	0	không tan
NYSGRC-027396 A-0	0	103.0	0.1650485436893204	0.268467388814374	1	tan
NYSGRC-027407 A-0	0	169.0	0.20710059171597633	0.3649946245676123	1	tan
NYSGRC-027409 A-0	0	163.0	0.09815950920245399	-0.03862520628029424	0	không tan
NYSGRC-027412 A-0	0	325.0	0.16615384615384615	0.06599574679506566	1	tan
NYSGRC-027414 A-0	0	414.0	0.20772946859903382	0.1393265074555399	1	tan
NYSGRC-027420 A-0	0	181.0	0.14917127071823205	0.1362318095839456	1	tan
NYSGRC-027432 A-0	0	396.0	0.08585858585858586	-0.30169137843675836	0	không tan
NYSGRC-027439 A-0	0	409.0	0.10513447432762836	-0.24138689709749195	0	không tan
NYSGRC-027442 A-0	0	465.0	0.10967741935483871	-0.2764439094370255	0	không tan
NYSGRC-027443 A-0	0	376.0	0.09574468085106383	-0.24594253228981916	0	không tan
NYSGRC-027444 A-0	0	200.0	0.125	0.027755754787607327	1	tan
NYSGRC-027454 A-0	0	557.0	0.10771992818671454	-0.36942433893959026	0	không tan
NYSGRC-027455 A-0	0	642.0	0.1277258566978193	-0.37339066986724645	0	không tan
NYSGRC-027457 A-0	0	488.0	0.11065573770491803	-0.294176078681837	0	không tan
NYSGRC-027465 A-0	0	424.0	0.11320754716981132	-0.2250238782048863	0	không tan
NYSGRC-027466 A-0	0	273.0	0.13553113553113552	-0.0006309408192515797	0	không tan
NYSGRC-027468 A-0	0	285.0	0.20350877192982456	0.24353767128840736	1	tan
NYSGRC-027469 A-0	0	451.0	0.1130820399113082	-0.2506251784137735	0	không tan
NYSGRC-027474 A-0	0	289.0	0.09688581314878893	-0.16068218777372967	0	không tan
NYSGRC-027475 A-0	0	331.0	0.1419939577039275	-0.03033798685134717	0	không tan
NYSGRC-027493 A-0	0	187.0	0.12834224598930483	0.052409458672763753	1	tan
NYSGRC-027502 A-0	0	194.0	0.13402061855670103	0.06722339728405662	1	tan
NYSGRC-027504 A-0	0	278.0	0.1366906474820144	-0.0009292643194822592	0	không tan
NYSGRC-027506 A-0	0	235.0	0.1148936170212766	-0.04278157555342573	0	không tan
NYSGRC-027507 A-0	0	180.0	0.08888888888888889	-0.08927000004552968	0	không tan
NYSGRC-027509 A-0	0	457.0	0.15317286652078774	-0.10562052224424685	0	không tan
NYSGRC-027511 A-0	0	471.0	0.11252653927813164	-0.2713264672437595	0	không tan
NYSGRC-027517 A-0	0	207.0	0.12560386473429952	0.023508838614393204	1	tan
NYSGRC-027518 A-0	0	164.0	0.11585365853658537	0.02690678128573217	1	tan
NYSGRC-027520 A-0	0	184.0	0.15217391304347827	0.1447181200665646	1	tan
NYSGRC-027536 A-0	0	377.0	0.1220159151193634	-0.14819331779623157	0	không tan
NYSGRC-027548 A-0	0	238.0	0.10504201680672269	-0.08257834167144824	0	không tan
NYSGRC-027551 A-0	0	197.0	0.1116751269035533	-0.01950289544760525	0	không tan
NYSGRC-027553 A-0	0	422.0	0.13033175355450238	-0.1588405012574311	0	không tan
NYSGRC-027556 A-0	0	600.0	0.15	-0.2506336743505572	0	không tan
NYSGRC-027557 A-0	0	185.0	0.13513513513513514	0.07978636529846025	1	tan
NYSGRC-027558 A-0	0	326.0	0.15644171779141106	0.028584336392319304	1	tan
NYSGRC-027561 A-0	0	784.0	0.11734693877551021	-0.5445404399324439	0	không tan
SECSG-Y48C3A.7 A-0	0	813.0	0.14514145141451415	-0.4671300967469794	0	không tan
SECSG-Y48E1A.1 A-0	0	1737.0	0.13298791018998274	-1.3727812006604292	0	không tan
SECSG-Y48G10A.1 A-0	0	280.0	0.11428571428571428	-0.0869480953096419	0	không tan
SECSG-Y48G10A.3 A-0	0	343.0	0.11370262390670553	-0.14777466170183545	0	không tan
SECSG-Y48G1A.G A-0	0	137.0	0.11678832116788321	0.05554742906609249	1	tan
SECSG-Y48G1BR.A A-0	0	293.0	0.18088737201365188	0.15112133291283836	1	tan
SECSG-Y48G1C.G A-0	0	454.0	0.12555066079295155	-0.2065827808009004	0	không tan
SECSG-Y48G8AR.C A-0	0	282.0	0.07446808510638298	-0.23837245535911636	0	không tan
SECSG-Y48G9A.B A-0	0	254.0	0.07874015748031496	-0.19626510076117876	0	không tan
SECSG-Y48G9A.J A-0	0	288.0	0.1423611111111111	0.011062758963545222	1	tan
SECSG-Y48G9A.M A-0	0	382.0	0.112565445026178	-0.18834483172591188	0	không tan
SECSG-Y49A10A.1 A-0	0	478.0	0.13389121338912133	-0.19759167844117537	0	không tan
SECSG-Y49A3A.4 A-0	0	243.0	0.16872427983539096	0.15197115026550267	1	tan
SECSG-Y49E10.23 A-0	0	734.0	0.1989100817438692	-0.1916363512322315	0	không tan
SECSG-Y49E10.26 A-0	0	172.0	0.19767441860465115	0.3267958467674219	1	tan
SECSG-Y49F6B.3 A-0	0	294.0	0.12585034013605442	-0.05653937701598486	0	không tan
SECSG-Y49F6B.5 A-0	0	193.0	0.11917098445595854	0.012375971369964264	1	tan
SECSG-Y49F6B.7 A-0	0	330.0	0.12727272727272726	-0.08470310319386301	0	không tan
SECSG-Y49F6B.8 A-0	0	299.0	0.1505016722408027	0.03140222093118288	1	tan
SECSG-Y49F6C.5 A-0	0	243.0	0.13168724279835392	0.012852715960009687	1	tan
SECSG-Y49F6C.7 A-0	0	241.0	0.0954356846473029	-0.12145383247845468	0	không tan
JCSG-867 A-0	0	80.0	0.1	0.045539123319711286	1	tan
JCSG-871 A-0	0	117.0	0.1623931623931624	0.24546294859711998	1	tan
JCSG-872 A-0	0	122.0	0.08196721311475409	-0.06128649886747885	0	không tan
JCSG-873 A-0	0	173.0	0.028901734104046242	-0.3080784629373095	0	không tan
JCSG-874 A-0	0	117.0	0.15384615384615385	0.2133586945266216	1	tan
JCSG-876 A-0	0	72.0	0.09722222222222222	0.04255112819268676	1	tan
JCSG-877 A-0	0	102.0	0.11764705882352941	0.09134877507143213	1	tan
JCSG-878 A-0	0	81.0	0.04938271604938271	-0.14552013949519838	0	không tan
JCSG-88 A-0	0	148.0	0.11486486486486487	0.038084451636061785	1	tan
JCSG-880 A-0	0	70.0	0.05714285714285714	-0.10613341992642847	0	không tan
JCSG-882 A-0	0	74.0	0.17567567567567569	0.3353763398094044	1	tan
JCSG-883 A-0	0	77.0	0.15584415584415584	0.25809302231799347	1	tan
JCSG-884 A-0	0	77.0	0.12987012987012986	0.16052944501284255	1	tan
JCSG-887 A-0	0	94.0	0.09574468085106383	0.016525000177713287	1	tan
JCSG-889 A-0	0	79.0	0.11392405063291139	0.09877134657795528	1	tan
JCSG-891 A-0	0	89.0	0.056179775280898875	-0.12743492851048974	0	không tan
JCSG-892 A-0	0	71.0	0.11267605633802817	0.10152952069103155	1	tan
JCSG-893 A-0	0	67.0	0.11940298507462686	0.1305201388390217	1	tan
JCSG-894 A-0	0	112.0	0.16964285714285715	0.2773479151855974	1	tan
JCSG-895 A-0	0	101.0	0.09900990099009901	0.022274661124505934	1	tan
JCSG-896 A-0	0	74.0	0.06756756756756757	-0.07069909005527775	0	không tan
JCSG-898 A-0	0	162.0	0.05555555555555555	-0.19772334416722664	0	không tan
JCSG-900 A-0	0	76.0	0.0	-0.326357705582176	0	không tan
JCSG-902 A-0	0	80.0	0.0875	-0.0014133482583926493	0	không tan
JCSG-903 A-0	0	76.0	0.07894736842105263	-0.0298157798257305	0	không tan
JCSG-904 A-0	0	104.0	0.125	0.11710640413825667	1	tan
JCSG-905 A-0	0	72.0	0.08333333333333333	-0.009618284671873117	0	không tan
JCSG-907 A-0	0	80.0	0.1375	0.18639653805402293	1	tan
JCSG-908 A-0	0	102.0	0.11764705882352941	0.09134877507143213	1	tan
JCSG-909 A-0	0	88.0	0.14772727272727273	0.2173663091720386	1	tan
JCSG-91 A-0	0	111.0	0.18018018018018017	0.31785891994987	1	tan
JCSG-911 A-0	0	67.0	0.1044776119402985	0.07445748620844989	1	tan
JCSG-912 A-0	0	121.0	0.11570247933884298	0.06636056734856116	1	tan
JCSG-914 A-0	0	113.0	0.19469026548672566	0.3705001975245133	1	tan
JCSG-915 A-0	0	69.0	0.17391304347826086	0.33340922441094245	1	tan
JCSG-917 A-0	0	92.0	0.07608695652173914	-0.055451827389840336	0	không tan
JCSG-918 A-0	0	136.0	0.0661764705882353	-0.13362995307166425	0	không tan
JCSG-919 A-0	0	132.0	0.13636363636363635	0.1337298631486541	1	tan
JCSG-92 A-0	0	170.0	0.06470588235294118	-0.1707987949023452	0	không tan
JCSG-920 A-0	0	105.0	0.0761904761904762	-0.06716255414507531	0	không tan
JCSG-921 A-0	0	77.0	0.18181818181818182	0.35565659962314444	1	tan
JCSG-922 A-0	0	78.0	0.11538461538461539	0.10518825250808023	1	tan
JCSG-923 A-0	0	77.0	0.14285714285714285	0.209311233665418	1	tan
JCSG-925 A-0	0	103.0	0.11650485436893204	0.08612769336542689	1	tan
JCSG-926 A-0	0	84.0	0.08333333333333333	-0.020787115840704307	0	không tan
JCSG-928 A-0	0	79.0	0.08860759493670886	0.0036777332552132835	1	tan
JCSG-93 A-0	0	82.0	0.06097560975609756	-0.10290567444413368	0	không tan
JCSG-934 A-0	0	100.0	0.09	-0.010637572557490427	0	không tan
JCSG-936 A-0	0	98.0	0.14285714285714285	0.18976577911996348	1	tan
JCSG-938 A-0	0	68.0	0.029411764705882353	-0.20843541442310293	0	không tan
JCSG-939 A-0	0	129.0	0.10077519379844961	0.002844843896788879	1	tan
JCSG-94 A-0	0	91.0	0.10989010989010989	0.0724502363631927	1	tan
JCSG-941 A-0	0	138.0	0.16666666666666666	0.24196962108691455	1	tan
JCSG-942 A-0	0	90.0	0.16666666666666666	0.2866449457622392	1	tan
JCSG-945 A-0	0	202.0	0.04950495049504951	-0.2576800503673632	0	không tan
JCSG-949 A-0	0	142.0	0.09154929577464789	-0.04390902038238102	0	không tan
JCSG-95 A-0	0	125.0	0.064	-0.13156711170834479	0	không tan
MCSG-APC25951 A-0	0	122.0	0.13934426229508196	0.15423304280250613	1	tan
MCSG-APC25954 A-0	0	158.0	0.16455696202531644	0.21543043469530077	1	tan
MCSG-APC25955 A-0	0	389.0	0.11568123393316196	-0.18315646403318053	0	không tan
MCSG-APC25962 A-0	0	121.0	0.1487603305785124	0.19053239300966235	1	tan
MCSG-APC25963 A-0	0	118.0	0.13559322033898305	0.14386633125888915	1	tan
MCSG-APC25965 A-0	0	149.0	0.14093959731543623	0.13509556644869503	1	tan
MCSG-APC25970 A-0	0	178.0	0.1404494382022472	0.1062630899108925	1	tan
MCSG-APC25974 A-0	0	150.0	0.1	-0.019612391831803855	0	không tan
MCSG-APC25977 A-0	0	133.0	0.12781954887218044	0.10070584520964486	1	tan
MCSG-APC25980 A-0	0	174.0	0.14942528735632185	0.14370109781751927	1	tan
MCSG-APC25986 A-0	0	347.0	0.17002881844380405	0.060074718423690235	1	tan
MCSG-APC25987 A-0	0	155.0	0.12903225806451613	0.0847848302443061	1	tan
MCSG-APC25989 A-0	0	144.0	0.14583333333333334	0.15813108620565927	1	tan
MCSG-APC25994 A-0	0	292.0	0.1506849315068493	0.03860573048477263	1	tan
MCSG-APC25995 A-0	0	171.0	0.1695906432748538	0.2222383696599046	1	tan
MCSG-APC25996 A-0	0	154.0	0.2012987012987013	0.357162615935341	1	tan
MCSG-APC26001 A-0	0	341.0	0.15542521994134897	0.01080513051814086	1	tan
MCSG-APC26003 A-0	0	194.0	0.1134020618556701	-0.010223978514877594	0	không tan
MCSG-APC26004 A-0	0	277.0	0.1371841155234657	0.0018550351465292936	1	tan
MCSG-APC26006 A-0	0	423.0	0.14184397163120568	-0.11652906982437938	0	không tan
MCSG-APC26009 A-0	0	110.0	0.06363636363636363	-0.11897196282957793	0	không tan
MCSG-APC26011 A-0	0	442.0	0.11990950226244344	-0.21660325647777	0	không tan
MCSG-APC26014 A-0	0	138.0	0.2246376811594203	0.4597202139129035	1	tan
MCSG-APC26015 A-0	0	144.0	0.20833333333333334	0.3928934440961786	1	tan
MCSG-APC26016 A-0	0	151.0	0.23841059602649006	0.4993544383208355	1	tan
MCSG-APC26018 A-0	0	103.0	0.18446601941747573	0.3414032669939528	1	tan
MCSG-APC26019 A-0	0	155.0	0.1935483870967742	0.32712016742161637	1	tan
MCSG-APC26020 A-0	0	259.0	0.1274131274131274	-0.018093481423475947	0	không tan
MCSG-APC26021 A-0	0	93.0	0.3548387096774194	0.9906641380705201	1	tan
MCSG-APC26026 A-0	0	240.0	0.19583333333333333	0.25659032316742536	1	tan
MCSG-APC26029 A-0	0	304.0	0.20394736842105263	0.227501143747516	1	tan
MCSG-APC26031 A-0	0	144.0	0.1111111111111111	0.027707554044259564	1	tan
MCSG-APC26040 A-0	0	239.0	0.18410041841004185	0.21344991074102898	1	tan
MCSG-APC26047 A-0	0	224.0	0.13839285714285715	0.05572431199791346	1	tan
MCSG-APC26050 A-0	0	115.0	0.20869565217391303	0.421245727292683	1	tan
MCSG-APC26051 A-0	0	299.0	0.0903010033444816	-0.1947233946958057	0	không tan
MCSG-APC26055 A-0	0	265.0	0.12452830188679245	-0.03451387209053398	0	không tan
MCSG-APC26056 A-0	0	239.0	0.13389121338912133	0.024854209004712084	1	tan
MCSG-APC26057 A-0	0	197.0	0.15736040609137056	0.15210004636069316	1	tan
MCSG-APC26061 A-0	0	137.0	0.17518248175182483	0.2748874422776727	1	tan
MCSG-APC26063 A-0	0	273.0	0.15018315018315018	0.05440492330160278	1	tan
MCSG-APC26066 A-0	0	153.0	0.10457516339869281	-0.005219381268627241	0	không tan
NYSGRC-005077 A-0	0	1273.0	0.14139827179890024	-0.9093287476466155	0	không tan
NYSGRC-005078 A-0	0	615.0	0.0975609756097561	-0.46156605749290996	0	không tan
NYSGRC-005079 A-0	0	278.0	0.08273381294964029	-0.2036018035055422	0	không tan
NYSGRC-005080 A-0	0	1492.0	0.16420911528150134	-1.0274778780546319	0	không tan
NYSGRC-005082 A-0	0	1772.0	0.11230248306997742	-1.4830555125508262	0	không tan
NYSGRC-005083 A-0	0	236.0	0.09322033898305085	-0.12512142917169264	0	không tan
NYSGRC-005084 A-0	0	146.0	0.0136986301369863	-0.3400544573604266	0	không tan
NYSGRC-005085 A-0	0	631.0	0.13629160063391443	-0.3309779467327654	0	không tan
NYSGRC-005086 A-0	0	156.0	0.09615384615384616	-0.039643721747943714	0	không tan
NYSGRC-005087 A-0	0	319.0	0.12225705329153605	-0.093304871159521	0	không tan
NYSGRC-005088 A-0	0	383.0	0.13315926892950392	-0.1119210931362169	0	không tan
NYSGRC-005091 A-0	0	633.0	0.053712480252764615	-0.6430229228054978	0	không tan
NYSGRC-005092 A-0	0	1580.0	0.12025316455696203	-1.2744898821259913	0	không tan
NYSGRC-005094 A-0	0	1289.0	0.1404189294026377	-0.9278991262204502	0	không tan
NYSGRC-005095 A-0	0	870.0	0.16896551724137931	-0.43069414291006647	0	không tan
NYSGRC-005097 A-0	0	415.0	0.18795180722891566	0.06410696485585715	1	tan
NYSGRC-005099 A-0	0	1658.0	0.13027744270205066	-1.309434113947531	0	không tan
NYSGRC-005100 A-0	0	178.0	0.028089887640449437	-0.31578159843161424	0	không tan
NYSGRC-005101 A-0	0	654.0	0.10856269113149847	-0.4565401399640118	0	không tan
NYSGRC-005102 A-0	0	517.0	0.17408123791102514	-0.0829287010128377	0	không tan
NYSGRC-005104 A-0	0	2052.0	0.15204678362573099	-1.5943741217780358	0	không tan
NYSGRC-005106 A-0	0	235.0	0.07234042553191489	-0.2026197766703751	0	không tan
NYSGRC-005108 A-0	0	269.0	0.02973977695167286	-0.39428125764920513	0	không tan
NYSGRC-005110 A-0	0	2419.0	0.13145928069450186	-2.0132849400575354	0	không tan
NYSGRC-005111 A-0	0	491.0	0.109979633401222	-0.29950786792229456	0	không tan
NYSGRC-005112 A-0	0	1174.0	0.16013628620102216	-0.7468022034120999	0	không tan
NYSGRC-005113 A-0	0	262.0	0.11450381679389313	-0.06937561241108471	0	không tan
NYSGRC-005115 A-0	0	296.0	0.22972972972972974	0.33179067811836893	1	tan
NYSGRC-005117 A-0	0	1638.0	0.1623931623931624	-1.1701864020522308	0	không tan
NYSGRC-005118 A-0	0	598.0	0.11036789297658862	-0.39763823277685284	0	không tan
NYSGRC-005119 A-0	0	854.0	0.13817330210772832	-0.5314640164894602	0	không tan
NYSGRC-005123 A-0	0	1963.0	0.1400916963830871	-1.556444295460457	0	không tan
NYSGRC-005124 A-0	0	261.0	0.10727969348659004	-0.09558011202137805	0	không tan
NYSGRC-005125 A-0	0	2457.0	0.10337810337810338	-2.154131359811733	0	không tan
NYSGRC-005126 A-0	0	235.0	0.07234042553191489	-0.2026197766703751	0	không tan
NYSGRC-005127 A-0	0	163.0	0.08588957055214724	-0.08471352193978271	0	không tan
NYSGRC-005128 A-0	0	186.0	0.026881720430107527	-0.3277656008059157	0	không tan
NYSGRC-005130 A-0	0	538.0	0.20446096654275092	0.011638112052236804	1	tan
NYSGRC-005131 A-0	0	248.0	0.10887096774193548	-0.07750340418204493	0	không tan
NYSGRC-005132 A-0	0	1271.0	0.15106215578284815	-0.871167816737911	0	không tan
NYSGRC-005133 A-0	0	561.0	0.10873440285204991	-0.36933671523126477	0	không tan
NYSGRC-005134 A-0	0	237.0	0.06329113924050633	-0.23847215712380576	0	không tan
NYSGRC-005135 A-0	0	349.0	0.1318051575931232	-0.08536238141399557	0	không tan
NYSGRC-005136 A-0	0	204.0	0.11764705882352941	-0.003586289863632793	0	không tan
NYSGRC-005137 A-0	0	404.0	0.09653465346534654	-0.2690358450128581	0	không tan
NYSGRC-005138 A-0	0	229.0	0.12663755458515283	0.006915391605623884	1	tan
NYSGRC-005139 A-0	0	154.0	0.07792207792207792	-0.10626437626412587	0	không tan
NYSGRC-005140 A-0	0	899.0	0.1646273637374861	-0.47398044722884825	0	không tan
NYSGRC-005141 A-0	0	1006.0	0.13220675944333996	-0.6953473919508608	0	không tan
NYSGRC-005143 A-0	0	193.0	0.06735751295336788	-0.18224567247709839	0	không tan
NYSGRC-005144 A-0	0	711.0	0.1279887482419128	-0.43662397646785184	0	không tan
NYSGRC-005145 A-0	0	564.0	0.12943262411347517	-0.2943823113839226	0	không tan
NYSGRC-005146 A-0	0	144.0	0.1111111111111111	0.027707554044259564	1	tan
NYSGRC-005149 A-0	0	414.0	0.0893719806763285	-0.30524761956418756	0	không tan
NYSGRC-005150 A-0	0	440.0	0.075	-0.3834307549014315	0	không tan
NYSGRC-005151 A-0	0	2491.0	0.146527498996387	-2.0236987197463683	0	không tan
NYSGRC-005152 A-0	0	342.0	0.09941520467836257	-0.20051029739055776	0	không tan
NYSGRC-005153 A-0	0	437.0	0.19908466819221968	0.08544800141666781	1	tan
NYSGRC-005154 A-0	0	888.0	0.06644144144144144	-0.8325480900687492	0	không tan
NYSGRC-005157 A-0	0	672.0	0.09970238095238096	-0.5065744636659146	0	không tan
NYSGRC-005158 A-0	0	723.0	0.11894882434301521	-0.4817485492311799	0	không tan
NYSGRC-005159 A-0	0	739.0	0.12178619756427606	-0.4859825892807369	0	không tan
NYSGRC-005160 A-0	0	128.0	0.171875	0.2708405102184839	1	tan
NYSGRC-005163 A-0	0	430.0	0.1813953488372093	0.025518571791649125	1	tan
SECSG-C38C6.6 A-0	0	605.0	0.12727272727272726	-0.34065548414624397	0	không tan
SECSG-C38D9.2 A-0	0	593.0	0.15177065767284992	-0.23746758251068273	0	không tan
SECSG-C38D9.3 A-0	0	1496.0	0.13435828877005349	-1.1433264284465088	0	không tan
SECSG-C38D9.8 A-0	0	344.0	0.12790697674418605	-0.09535103980159834	0	không tan
SECSG-C39D10.3 A-0	0	330.0	0.15151515151515152	0.006356235624277895	1	tan
SECSG-C39D10.5 A-0	0	193.0	0.10362694300518134	-0.04601052178415455	0	không tan
SECSG-C39E6.1 A-0	0	508.0	0.12007874015748031	-0.27739613690980897	0	không tan
SECSG-C39E9.14 A-0	0	443.0	0.12415349887133183	-0.20159270199599386	0	không tan
SECSG-C39F7.5 A-0	0	662.0	0.1404833836858006	-0.34408559461715826	0	không tan
SECSG-C40A11.3 A-0	0	236.0	0.16101694915254236	0.12953604379429443	1	tan
SECSG-C40D2.1 A-0	0	208.0	0.16346153846153846	0.16477901065896258	1	tan
SECSG-C40D2.2 A-0	0	436.0	0.13990825688073394	-0.13589956426833377	0	không tan
SECSG-C40H1.1 A-0	0	372.0	0.12096774193548387	-0.14747678387255467	0	không tan
SECSG-C40H5.3 A-0	0	377.0	0.08753315649867374	-0.2777173773220354	0	không tan
SECSG-C40H5.4 A-0	0	392.0	0.10714285714285714	-0.21802050331098263	0	không tan
SECSG-C41C4.3 A-0	0	630.0	0.10158730158730159	-0.4604034199719581	0	không tan
SECSG-C41D11.6 A-0	0	852.0	0.11267605633802817	-0.6253752412137303	0	không tan
SECSG-C41D11.7 A-0	0	625.0	0.1344	-0.33249875714842914	0	không tan
SECSG-C41D7.1 A-0	0	85.0	0.07058823529411765	-0.06959096004715398	0	không tan
SECSG-C41G11.3 A-0	0	737.0	0.09633649932157395	-0.5797152160922083	0	không tan
SECSG-C41G6.13 A-0	0	226.0	0.10176991150442478	-0.08370018499915352	0	không tan
SECSG-C41G7.2 A-0	0	587.0	0.10051107325383304	-0.4244243013694116	0	không tan
SECSG-C41G7.4 A-0	0	407.0	0.11302211302211303	-0.20989789470632864	0	không tan
SECSG-C41G7.7 A-0	0	156.0	0.11538461538461539	0.03259084991067763	1	tan
SECSG-C41H7.1 A-0	0	250.0	0.156	0.0976610877645084	1	tan
SECSG-C41H7.7 A-0	0	409.0	0.09535452322738386	-0.27812232718305	0	không tan
SECSG-C42D4.11 A-0	0	297.0	0.13468013468013468	-0.026165130618478662	0	không tan
SECSG-C43D7.4 A-0	0	154.0	0.12987012987012986	0.0888627783461759	1	tan
SECSG-C43E11.1 A-0	0	580.0	0.23793103448275862	0.09826739605496104	1	tan
SECSG-C43E11.10 A-0	0	518.0	0.1274131274131274	-0.25915408748408203	0	không tan
SECSG-C43E11.6 A-0	0	721.0	0.1622746185852982	-0.3171468275489424	0	không tan
SECSG-C43E11.7 A-0	0	295.0	0.1288135593220339	-0.04633967577796934	0	không tan
SECSG-C43E11.9 A-0	0	180.0	0.10555555555555556	-0.026666704608057867	0	không tan
SECSG-C43G2.3 A-0	0	210.0	0.09523809523809523	-0.0933432035152374	0	không tan
SECSG-C43G2.5 A-0	0	313.0	0.08306709265175719	-0.23492569662200352	0	không tan
MCSG-APC35909 A-0	0	228.0	0.15350877192982457	0.10877973302793995	1	tan
MCSG-APC35962 A-0	0	171.0	0.13450292397660818	0.09044195821259551	1	tan
MCSG-APC35973 A-0	0	173.0	0.14450867052023122	0.1261640487676974	1	tan
MCSG-APC35980 A-0	0	168.0	0.05952380952380952	-0.18840221321891082	0	không tan
NESG-MrR151 A-0	0	805.0	0.19130434782608696	-0.28628724276290585	0	không tan
NESG-MrR22 A-0	0	394.0	0.15736040609137056	-0.03125493199428518	0	không tan
NESG-MrR78 A-0	0	585.0	0.1811965811965812	-0.11949210803219926	0	không tan
NESG-MrR89 A-0	0	336.0	0.15178571428571427	0.0017881073034575756	1	tan
NESG-MsR106 A-0	0	607.0	0.16639209225700163	-0.19557688620150665	0	không tan
NESG-MsR146 A-0	0	129.0	0.12403100775193798	0.09019827939093562	1	tan
NESG-MsR153 A-0	0	198.0	0.10606060606060606	-0.04152288180259334	0	không tan
NESG-MsR32 A-0	0	289.0	0.1453287197231834	0.021278947753870146	1	tan
NESG-MsR34 A-0	0	330.0	0.11818181818181818	-0.11885035525066578	0	không tan
NESG-MsR49 A-0	0	395.0	0.10632911392405063	-0.2238692915314214	0	không tan
NESG-MsR51 A-0	0	258.0	0.14728682170542637	0.05748677982014735	1	tan
NESG-MsR53 A-0	0	142.0	0.13380281690140844	0.11480355959994189	1	tan
NESG-MsR59 A-0	0	488.0	0.11885245901639344	-0.263387572728982	0	không tan
NESG-MsR66 A-0	0	352.0	0.10795454545454546	-0.17774220429075943	0	không tan
NESG-MsR67 A-0	0	299.0	0.13377926421404682	-0.031410450076314	0	không tan
NESG-MsR77 A-0	0	220.0	0.10909090909090909	-0.05061665492651624	0	không tan
NESG-MsR78 A-0	0	363.0	0.11294765840220386	-0.16922518002795917	0	không tan
NESG-MsR83 A-0	0	366.0	0.11202185792349727	-0.17549487747324427	0	không tan
NESG-MsR87 A-0	0	279.0	0.1111111111111111	-0.09794179660509109	0	không tan
NESG-MsR93 A-0	0	399.0	0.12781954887218044	-0.14686991236611271	0	không tan
NESG-MtR64 A-0	0	288.0	0.16319444444444445	0.08931687826038505	1	tan
NESG-MtR66 A-0	0	411.0	0.09732360097323602	-0.27258755369274584	0	không tan
NESG-MtR71 A-0	0	295.0	0.1288135593220339	-0.04633967577796934	0	không tan
NESG-MtR79 A-0	0	691.0	0.12156295224312591	-0.44214581817311194	0	không tan
NESG-MtR80 A-0	0	146.0	0.11643835616438356	0.04585626793905724	1	tan
NESG-MtR84 A-0	0	223.0	0.11210762331838565	-0.042077487596735616	0	không tan
NESG-MtR85 A-0	0	241.0	0.12033195020746888	-0.027938536389285114	0	không tan
NESG-MtR89 A-0	0	137.0	0.13138686131386862	0.11038243236898757	1	tan
NESG-MtR91 A-0	0	446.0	0.09865470852017937	-0.30016340812728287	0	không tan
NESG-MuR1 A-0	0	239.0	0.1297071129707113	0.00913790052668575	1	tan
NESG-UuR26 A-0	0	352.0	0.12215909090909091	-0.124387122952005	0	không tan
NESG-UvR11 A-0	0	185.0	0.11351351351351352	-0.0014287206744761707	0	không tan
NESG-UvR22 A-0	0	1384.0	0.11271676300578035	-1.1203738540723915	0	không tan
NESG-UvR33 A-0	0	85.0	0.12941176470588237	0.15136184737921723	1	tan
NESG-VcR115A A-0	0	124.0	0.08064516129032258	-0.06811385878586279	0	không tan
NESG-VcR143 A-0	0	323.0	0.07120743034055728	-0.28878029253676474	0	không tan
NESG-VcR162 A-0	0	233.0	0.09871244635193133	-0.10169978016818441	0	không tan
NESG-VcR95 A-0	0	254.0	0.09448818897637795	-0.13711238066278017	0	không tan
NESG-VfR123 A-0	0	475.0	0.12	-0.24697761479601515	0	không tan
NESG-VfR29 A-0	0	259.0	0.11969111969111969	-0.047098869270953234	0	không tan
NESG-VfR3 A-0	0	75.0	0.10666666666666667	0.0752341211483797	1	tan
NESG-VfR36 A-0	0	300.0	0.11666666666666667	-0.09661948600472166	0	không tan
NESG-VfR37 A-0	0	315.0	0.12063492063492064	-0.09567497843302923	0	không tan
NESG-VfR41 A-0	0	364.0	0.10714285714285714	-0.1919598972503766	0	không tan
NESG-VfR42 A-0	0	384.0	0.1328125	-0.11415436173148899	0	không tan
NESG-VfR58 A-0	0	560.0	0.15178571428571427	-0.20669674118139092	0	không tan
NESG-VhR10 A-0	0	382.0	0.14397905759162305	-0.07034909163434185	0	không tan
NESG-VhR11 A-0	0	466.0	0.15021459227467812	-0.12510900861772611	0	không tan
NESG-VhR12 A-0	0	277.0	0.1444043321299639	0.028975596346878067	1	tan
NESG-VhR13 A-0	0	308.0	0.1590909090909091	0.05528846948113736	1	tan
NESG-VhR25 A-0	0	371.0	0.1078167115902965	-0.19594391822223406	0	không tan
NESG-VhR28 A-0	0	222.0	0.1891891891891892	0.2483868507935719	1	tan
NESG-VhR3 A-0	0	229.0	0.14410480349344978	0.07252583223878219	1	tan
NESG-VhR4 A-0	0	358.0	0.1340782122905028	-0.08520096190468368	0	không tan
NESG-VhR45 A-0	0	245.0	0.1673469387755102	0.1449361130466383	1	tan
NESG-VhR9 A-0	0	742.0	0.14555256064690028	-0.39950363810079986	0	không tan
NESG-VmR100 A-0	0	127.0	0.1968503937007874	0.36558376318027386	1	tan
NESG-VmR28 A-0	0	332.0	0.1536144578313253	0.012380173374316683	1	tan
NESG-VmR3 A-0	0	141.0	0.1773049645390071	0.2791369635739442	1	tan
NESG-VmR35 A-0	0	1318.0	0.15250379362670713	-0.909497328691323	0	không tan
NYSGRC-011537 A-0	0	81.0	0.1728395061728395	0.3182079748564448	1	tan
NYSGRC-011538 A-0	0	200.0	0.175	0.2155656411000228	1	tan
NYSGRC-011539 A-0	0	148.0	0.16216216216216217	0.21574245220186022	1	tan
NYSGRC-011541 A-0	0	167.0	0.11377245508982035	0.01629716183892547	1	tan
NYSGRC-011542 A-0	0	115.0	0.10434782608695652	0.02929466020590285	1	tan
NYSGRC-011543 A-0	0	169.0	0.17159763313609466	0.23163849227477287	1	tan
NYSGRC-011544 A-0	0	167.0	0.12574850299401197	0.061281565746090845	1	tan
NYSGRC-011547 A-0	0	192.0	0.11979166666666667	0.01563811240928484	1	tan
NYSGRC-011548 A-0	0	163.0	0.15337423312883436	0.16877221418740385	1	tan
NYSGRC-011549 A-0	0	191.0	0.1256544502617801	0.03859062274947172	1	tan
NYSGRC-011552 A-0	0	190.0	0.12105263157894737	0.02223601780714436	1	tan
NYSGRC-011553 A-0	0	176.0	0.13636363636363635	0.09277748219627313	1	tan
NYSGRC-011558 A-0	0	151.0	0.13245033112582782	0.10134673222829942	1	tan
NYSGRC-011560 A-0	0	190.0	0.09473684210526316	-0.07661129077833748	0	không tan
NYSGRC-011564 A-0	0	115.0	0.06956521739130435	-0.10135569548969053	0	không tan
NYSGRC-011570 A-0	0	154.0	0.19480519480519481	0.3327717216090533	1	tan
NYSGRC-011576 A-0	0	200.0	0.085	-0.12249215426232501	0	không tan
NYSGRC-011577 A-0	0	123.0	0.12195121951219512	0.08797059911815108	1	tan
NYSGRC-011578 A-0	0	113.0	0.168141592920354	0.27077813399579714	1	tan
NYSGRC-011579 A-0	0	115.0	0.08695652173913043	-0.03603051764189383	0	không tan
NYSGRC-011582 A-0	0	190.0	0.13157894736842105	0.06177494124133706	1	tan
NYSGRC-011583 A-0	0	151.0	0.11258278145695365	0.026720287335948868	1	tan
NYSGRC-011584 A-0	0	168.0	0.10714285714285714	-0.009535654826134152	0	không tan
NYSGRC-011588 A-0	0	163.0	0.15950920245398773	0.19181637201714807	1	tan
NYSGRC-011595 A-0	0	154.0	0.14935064935064934	0.1620354613250391	1	tan
NYSGRC-011597 A-0	0	183.0	0.12568306010928962	0.046143974439522735	1	tan
SECSG-Pfu-1440640-001 A-0	0	470.0	0.1276595744680851	-0.21355305894128465	0	không tan
SECSG-Pfu-1443253-001 A-0	0	119.0	0.18487394957983194	0.3280437584504884	1	tan
SECSG-Pfu-1443272-001 A-0	0	496.0	0.16532258064516128	-0.09628249497440927	0	không tan
SECSG-Pfu-1444121-001 A-0	0	121.0	0.18181818181818182	0.3147042186707635	1	tan
SECSG-Pfu-1446831-001 A-0	0	400.0	0.165	-0.008143522309646406	0	không tan
SECSG-Pfu-1451080-001 A-0	0	319.0	0.13793103448275862	-0.03443029864779202	0	không tan
SECSG-Pfu-1451335-001 A-0	0	415.0	0.1180722891566265	-0.19837432203860306	0	không tan
SECSG-Pfu-1454950-001 A-0	0	153.0	0.13071895424836602	0.09298186647642663	1	tan
SECSG-Pfu-1465890-001 A-0	0	272.0	0.12867647058823528	-0.025447681761231536	0	không tan
SECSG-Pfu-1466681-001 A-0	0	244.0	0.16393442622950818	0.13304877711128757	1	tan
SECSG-Pfu-1468868-001 A-0	0	183.0	0.1366120218579235	0.08719531570999611	1	tan
SECSG-Pfu-147057-001 A-0	0	236.0	0.1483050847457627	0.08178776761317187	1	tan
SECSG-Pfu-147086-001 A-0	0	308.0	0.1266233766233766	-0.06666600215030132	0	không tan
SECSG-Pfu-1472660-001 A-0	0	423.0	0.1536643026004728	-0.07212956951411571	0	không tan
SECSG-Pfu-1473914-001 A-0	0	390.0	0.15128205128205127	-0.05036349078543703	0	không tan
SECSG-Pfu-1483025-001 A-0	0	298.0	0.15771812080536912	0.05943936455173112	1	tan
SECSG-Pfu-1485025-001 A-0	0	177.0	0.1694915254237288	0.21628164782846274	1	tan
SECSG-Pfu-1487345-001 A-0	0	428.0	0.15654205607476634	-0.06597383811095088	0	không tan
SECSG-Pfu-1489546-001 A-0	0	298.0	0.12416107382550336	-0.06660753901364838	0	không tan
SECSG-Pfu-1491724-001 A-0	0	193.0	0.13471502590673576	0.07076246452408312	1	tan
SECSG-Pfu-151595-001 A-0	0	313.0	0.16613418530351437	0.07709072792258448	1	tan
SECSG-Pfu-1516750-001 A-0	0	140.0	0.12142857142857143	0.07018491875230493	1	tan
SECSG-Pfu-1517263-001 A-0	0	576.0	0.171875	-0.14612918675121309	0	không tan
SECSG-Pfu-1524814-001 A-0	0	372.0	0.12634408602150538	-0.12728217244111215	0	không tan
SECSG-Pfu-1525300-001 A-0	0	110.0	0.19090909090909092	0.35908956596566155	1	tan
SECSG-Pfu-152568-001 A-0	0	314.0	0.1337579617834395	-0.04545150517876377	0	không tan
SECSG-Pfu-1531828-001 A-0	0	347.0	0.16714697406340057	0.04924994111461721	1	tan
SECSG-Pfu-1537136-001 A-0	0	203.0	0.08866995073891626	-0.11149930143357233	0	không tan
SECSG-Pfu-1543884-001 A-0	0	301.0	0.1362126245847176	-0.02413173924632949	0	không tan
SECSG-Pfu-1544495-001 A-0	0	212.0	0.13679245283018868	0.06088170812642131	1	tan
SECSG-Pfu-154650-001 A-0	0	317.0	0.12618296529968454	-0.07669689753959087	0	không tan
SECSG-Pfu-1546793-001 A-0	0	202.0	0.1188118811881188	0.0026504851151929396	1	tan
SECSG-Pfu-1547517-001 A-0	0	248.0	0.15725806451612903	0.10424809870093779	1	tan
SECSG-Pfu-1548881-001 A-0	0	229.0	0.1615720524017467	0.13813627287194036	1	tan
SECSG-Pfu-155263-001 A-0	0	204.0	0.20588235294117646	0.3278429212759239	1	tan
SECSG-Pfu-155266-001 A-0	0	212.0	0.1792452830188679	0.2203429323539439	1	tan
SECSG-Pfu-1559206-001 A-0	0	253.0	0.11857707509881422	-0.045699025451094666	0	không tan
SECSG-Pfu-1561858-001 A-0	0	325.0	0.11692307692307692	-0.11892475665100498	0	không tan
SECSG-Pfu-1565697-001 A-0	0	338.0	0.1242603550295858	-0.10346405641005194	0	không tan
SECSG-Pfu-1566457-001 A-0	0	257.0	0.10894941634241245	-0.08558535910392935	0	không tan
SECSG-Pfu-1572992-001 A-0	0	225.0	0.14666666666666667	0.08587164058792245	1	tan
SECSG-Pfu-1574600-001 A-0	0	281.0	0.12455516014234876	-0.04930476206385729	0	không tan
SECSG-Pfu-1581651-001 A-0	0	344.0	0.12790697674418605	-0.09535103980159834	0	không tan
SECSG-Pfu-1589057-001 A-0	0	236.0	0.15677966101694915	0.11361995173392027	1	tan
SECSG-Pfu-159491-001 A-0	0	227.0	0.1145374449339207	-0.036673540892217575	0	không tan
SECSG-Pfu-1604493-001 A-0	0	455.0	0.16263736263736264	-0.06820853158961038	0	không tan
SECSG-Pfu-1607724-001 A-0	0	242.0	0.1322314049586777	0.015827432560064126	1	tan
SGPP-Lmaj002559AAA A-0	0	793.0	0.11097099621689786	-0.5768663642504168	0	không tan
SGPP-Lmaj002563AAA A-0	0	691.0	0.11287988422575977	-0.4747611385168021	0	không tan
SGPP-Lmaj002564AAA A-0	0	341.0	0.11143695014662756	-0.15442350846638891	0	không tan
SGPP-Lmaj002565AAA A-0	0	729.0	0.11385459533607682	-0.5064678962284456	0	không tan
SGPP-Lmaj002567AAA A-0	0	213.0	0.107981220657277	-0.04826971258261761	0	không tan
SGPP-Lmaj002572AAA A-0	0	558.0	0.11469534050179211	-0.34415404699278745	0	không tan
SGPP-Lmaj002574AAA A-0	0	287.0	0.12195121951219512	-0.06467009352254155	0	không tan
SGPP-Lmaj002580AAA A-0	0	599.0	0.10517529215358931	-0.4180734041122539	0	không tan
SGPP-Lmaj002583AAA A-0	0	327.0	0.09174311926605505	-0.2153671282108111	0	không tan
SGPP-Lmaj002586AAA A-0	0	527.0	0.08538899430740038	-0.42538166407999356	0	không tan
SGPP-Lmaj002587AAA A-0	0	268.0	0.07462686567164178	-0.22474574113061574	0	không tan
SGPP-Lmaj002598AAA A-0	0	665.0	0.11578947368421053	-0.4396330110095191	0	không tan
SGPP-Lmaj002599AAA A-0	0	354.0	0.10451977401129943	-0.19250535683753464	0	không tan
SGPP-Lmaj002603AAA A-0	0	411.0	0.0851581508515815	-0.3182833897784918	0	không tan
SGPP-Lmaj002614AAA A-0	0	361.0	0.11357340720221606	-0.16501327194667886	0	không tan
SGPP-Lmaj002616AAA A-0	0	558.0	0.1111111111111111	-0.3576171212804158	0	không tan
SGPP-Lmaj002617AAA A-0	0	768.0	0.052083333333333336	-0.7747916714093406	0	không tan
SGPP-Lmaj002622AAA A-0	0	391.0	0.08695652173913043	-0.29291363452501074	0	không tan
SGPP-Lmaj002623AAA A-0	0	448.0	0.11607142857142858	-0.2366042357335491	0	không tan
SGPP-Lmaj00262AAA A-0	0	239.0	0.12552301255230125	-0.006578407951340693	0	không tan
SGPP-Lmaj002636AAA A-0	0	785.0	0.09681528662420383	-0.622592120990038	0	không tan
SGPP-Lmaj002640AAA A-0	0	379.0	0.13720316622691292	-0.0930084715795638	0	không tan
SGPP-Lmaj002650AAA A-0	0	581.0	0.09982788296041308	-0.42140608361173504	0	không tan
SGPP-Lmaj002653AAA A-0	0	231.0	0.08658008658008658	-0.14540985049574223	0	không tan
SGPP-Lmaj002655AAA A-0	0	614.0	0.11237785016286644	-0.4049802110556745	0	không tan
SGPP-Lmaj002657AAA A-0	0	565.0	0.10088495575221239	-0.4025437343029246	0	không tan
SGPP-Lmaj002681AAA A-0	0	241.0	0.13278008298755187	0.018819111655299647	1	tan
SGPP-Lmaj002692AAA A-0	0	590.0	0.06779661016949153	-0.5500985010144573	0	không tan
SGPP-Lmaj002701AAA A-0	0	778.0	0.10796915167095116	-0.5741808469474137	0	không tan
SGPP-Lmaj002706AAA A-0	0	241.0	0.12863070539419086	0.0032332289737713434	1	tan
SGPP-Lmaj002707AAA A-0	0	669.0	0.1554559043348281	-0.29436099811422684	0	không tan
SGPP-Lmaj00440AAA A-0	0	317.0	0.14826498422712933	0.00624753174664941	1	tan
SGPP-Lmaj004411AAA A-0	0	130.0	0.09230769230769231	-0.029891501880533786	0	không tan
SGPP-Lmaj004417AAA A-0	0	375.0	0.088	-0.27410234896236807	0	không tan
SGPP-Lmaj004419AAA A-0	0	322.0	0.10248447204968944	-0.17036680365441303	0	không tan
SGPP-Lmaj004422AAA A-0	0	355.0	0.07605633802816901	-0.3003503862893193	0	không tan
SGPP-Lmaj004424AAA A-0	0	505.0	0.10297029702970296	-0.3388666242938069	0	không tan
SGPP-Lmaj004428AAA A-0	0	186.0	0.11827956989247312	0.01554279352860722	1	tan
SGPP-Lmaj004429AAA A-0	0	447.0	0.1185682326621924	-0.22629500995419863	0	không tan
SGPP-Lmaj004435AAA A-0	0	186.0	0.06989247311827956	-0.16620870935437557	0	không tan
SGPP-Lmaj004436AAA A-0	0	123.0	0.13008130081300814	0.11850879201447886	1	tan
SGPP-Lmaj004439AAA A-0	0	262.0	0.12595419847328243	-0.026365714782287306	0	không tan
SGPP-Lmaj004440AAA A-0	0	425.0	0.06588235294117648	-0.4037174010914801	0	không tan
SGPP-Lmaj004449AAA A-0	0	307.0	0.0749185667752443	-0.2599487554072212	0	không tan
SSGCID-CrpaA.00844.a A-0	0	502.0	0.199203187250996	0.025395346937924973	1	tan
SSGCID-CrpaA.00910.a A-0	0	388.0	0.1134020618556701	-0.19078674907764814	0	không tan
SSGCID-CrpaA.00919.b A-0	0	151.0	0.12582781456953643	0.07647125059751587	1	tan
SSGCID-CrpaA.01097.a A-0	0	234.0	0.10683760683760683	-0.0721108067572234	0	không tan
SSGCID-CrpaA.01126.a A-0	0	603.0	0.14262023217247097	-0.28114574927677	0	không tan
SSGCID-CrpaA.01130.a A-0	0	235.0	0.10212765957446808	-0.09073303588851055	0	không tan
SSGCID-CrpaA.01220.a A-0	0	223.0	0.13901345291479822	0.058986128356133746	1	tan
SSGCID-CyheA.18520.a A-0	0	707.0	0.1188118811881188	-0.46737115990645206	0	không tan
SSGCID-EhchA.00223.a A-0	0	483.0	0.11594202898550725	-0.26966604373972186	0	không tan
SSGCID-EhchA.00325.a A-0	0	330.0	0.10909090909090909	-0.15299760730746864	0	không tan
SSGCID-EhchA.00343.a A-0	0	396.0	0.11363636363636363	-0.19735255270763863	0	không tan
SSGCID-EhchA.00379.a A-0	0	435.0	0.11724137931034483	-0.22011010232864225	0	không tan
SSGCID-EhchA.00413.a A-0	0	169.0	0.14792899408284024	0.14273440407954666	1	tan
SSGCID-EhchA.00454.a A-0	0	218.0	0.10550458715596331	-0.06222611736268213	0	không tan
SSGCID-EhchA.00578.a A-0	0	104.0	0.23076923076923078	0.514396548260674	1	tan
SSGCID-EhchA.00615.a A-0	0	123.0	0.13821138211382114	0.14904698491080653	1	tan
SSGCID-EhchA.00678.a A-0	0	101.0	0.0594059405940594	-0.12648564486552613	0	không tan
SSGCID-EhchA.00695.a A-0	0	342.0	0.12573099415204678	-0.10166298880507592	0	không tan
SSGCID-EhchA.00736.a A-0	0	147.0	0.09523809523809523	-0.03470683987887377	0	không tan
SSGCID-EhchA.00799.a A-0	0	513.0	0.12085769980506822	-0.2791238901063796	0	không tan
SSGCID-EhchA.00909.a A-0	0	193.0	0.09326424870466321	-0.08493485055356706	0	không tan
SSGCID-EhchA.00923.a A-0	0	156.0	0.11538461538461539	0.03259084991067763	1	tan
SSGCID-EhchA.01022.a A-0	0	483.0	0.11180124223602485	-0.28521965751300676	0	không tan
SSGCID-EhchA.01036.a A-0	0	124.0	0.056451612903225805	-0.15898961022735408	0	không tan
SSGCID-EhchA.01053.a A-0	0	346.0	0.08670520231213873	-0.2519745231021221	0	không tan
SSGCID-EhchA.01198.a A-0	0	456.0	0.12280701754385964	-0.21874991919624778	0	không tan
SSGCID-EhchA.01468.a A-0	0	293.0	0.09556313993174062	-0.16937335362711978	0	không tan
SSGCID-EhchA.01502.a A-0	0	370.0	0.12162162162162163	-0.1431592106207722	0	không tan
SSGCID-EhchA.01506.a A-0	0	340.0	0.11176470588235295	-0.15226165718635648	0	không tan
SSGCID-EhchA.01570.a A-0	0	182.0	0.07142857142857142	-0.15671587665101966	0	không tan
SSGCID-EhchA.01571.a A-0	0	129.0	0.10852713178294573	0.03196265572817113	1	tan
SSGCID-EhchA.01583.a A-0	0	474.0	0.09282700421940929	-0.348114023831689	0	không tan
SSGCID-EhchA.01584.a A-0	0	194.0	0.12371134020618557	0.02849970938458954	1	tan
SSGCID-EhchA.01615.a A-0	0	310.0	0.10967741935483871	-0.13217984017295625	0	không tan
SSGCID-EhchA.10201.a A-0	0	519.0	0.1252408477842004	-0.2682443352177691	0	không tan
SSGCID-EhchA.17385.a A-0	0	208.0	0.0625	-0.21445249054879947	0	không tan
SSGCID-EhchA.17386.a A-0	0	296.0	0.0945945945945946	-0.17580360921248384	0	không tan
SSGCID-EhchA.17451.a A-0	0	125.0	0.136	0.13887912458153356	1	tan
SSGCID-EhchA.17561.a A-0	0	376.0	0.10638297872340426	-0.20598298201058182	0	không tan
SSGCID-EhchA.17836.a A-0	0	561.0	0.23172905525846701	0.09265551847842035	1	tan
SSGCID-EhchA.17841.a A-0	0	298.0	0.14429530201342283	0.00902060312557939	1	tan
SSGCID-EhchA.17860.a A-0	0	211.0	0.18009478672985782	0.2244645721923396	1	tan
SSGCID-EhruA.18958.a A-0	0	1231.0	0.12591389114541024	-0.928400233958709	0	không tan
SSGCID-ElanA.00014.a A-0	0	424.0	0.125	-0.18072909369724116	0	không tan
DhCD00339053_pET21 A-0	0	151.0	0.09933774834437085	-0.023030675925618194	0	không tan
DhCD00339630_pET21 A-0	0	83.0	0.25301204819277107	0.6174904230377869	1	tan
DhCD00339631_pET21 A-0	0	102.0	0.09803921568627451	0.01769783926264175	1	tan
DhCD00358132_pET21 A-0	0	145.0	0.11724137931034483	0.04980331758477765	1	tan
DhCD00540932_pET21 A-0	0	254.0	0.12598425196850394	-0.018806940465983028	0	không tan
DhCD00665754_pET21 A-0	0	180.0	0.1	-0.04753446975388177	0	không tan
DrCD00591407_pET21 A-0	0	307.0	0.08794788273615635	-0.21100806842027253	0	không tan
DrCD00591522_pET21 A-0	0	180.0	0.08888888888888889	-0.08927000004552968	0	không tan
DvCD00338816_pET21 A-0	0	189.0	0.13227513227513227	0.06532068533571009	1	tan
EcCD00338922_pET21 A-0	0	145.0	0.12413793103448276	0.07570812948993841	1	tan
EcCD00338926_pET21 A-0	0	105.0	0.12380952380952381	0.11170400424770134	1	tan
EcCD00546587_pET21 A-0	0	82.0	0.0975609756097561	0.03451619358934109	1	tan
ErCD00344676_pET21 A-0	0	99.0	0.15151515151515152	0.22135623562427792	1	tan
GmCD00546430_pET21 A-0	0	308.0	0.10714285714285714	-0.13983868512916448	0	không tan
GmCD00546435_pET21 A-0	0	559.0	0.13595706618962433	-0.2652215372387727	0	không tan
GmCD00627838_pET21 A-0	0	481.0	0.11434511434511435	-0.27380289901950644	0	không tan
GsCD00546473_pET21 A-0	0	122.0	0.18032786885245902	0.3081755725667812	1	tan
GsCD00585070_pET21 A-0	0	136.0	0.10294117647058823	0.004465551569817691	1	tan
GsCD00598727_pET21 A-0	0	140.0	0.12142857142857143	0.07018491875230493	1	tan
GtCD00385301_pET21 A-0	0	172.0	0.10465116279069768	-0.022617895209164997	0	không tan
GtCD00598812_pET21 A-0	0	102.0	0.11764705882352941	0.09134877507143213	1	tan
HdCD00342918_pET21 A-0	0	141.0	0.1276595744680851	0.09265906227083655	1	tan
HdCD00531123_pET21 A-0	0	190.0	0.10526315789473684	-0.03707236734414477	0	không tan
HmCD00331129_pET21 A-0	0	84.0	0.15476190476190477	0.24751272174846073	1	tan
HmCD00331858_pET21 A-0	0	110.0	0.19090909090909092	0.35908956596566155	1	tan
HmCD00334714_pET21 A-0	0	546.0	0.17399267399267399	-0.110252706592918	0	không tan
HmCD00338806_pET21 A-0	0	128.0	0.125	0.09476874180059434	1	tan
HmCD00422877_pET21 A-0	0	280.0	0.17142857142857143	0.12769177476169014	1	tan
HmCD00628063_pET21 A-0	0	308.0	0.17207792207792208	0.10407025813371283	1	tan
HsCD00331104_pET21 A-0	0	91.0	0.25274725274725274	0.6090499115415227	1	tan
LcCD00665621_pET21 A-0	0	696.0	0.09626436781609195	-0.5418259831289175	0	không tan
LjCD00343785_pET21 A-0	0	96.0	0.16666666666666666	0.2810605301778236	1	tan
LlCD00589508_pET21 A-0	0	123.0	0.13821138211382114	0.14904698491080653	1	tan
LmCD00339093_pET21 A-0	0	78.0	0.14102564102564102	0.20150101471957532	1	tan
LmCD00339098_pET21 A-0	0	255.0	0.16862745098039217	0.1404386107716898	1	tan
LpCD00339297_pET21 A-0	0	101.0	0.09900990099009901	0.022274661124505934	1	tan
LpCD00339398_pET21 A-0	0	212.0	0.13679245283018868	0.06088170812642131	1	tan
LpCD00339406_pET21 A-0	0	130.0	0.12307692307692308	0.08568381277326037	1	tan
LpCD00546529_pET21 A-0	0	610.0	0.13934426229508196	-0.29996609139662805	0	không tan
NYSGRC-020488 A-0	0	167.0	0.15568862275449102	0.17374257551400438	1	tan
NYSGRC-020489 A-0	0	245.0	0.10612244897959183	-0.08503517631550317	0	không tan
NYSGRC-020491 A-0	0	263.0	0.09505703422053231	-0.14335230882672378	0	không tan
NYSGRC-020492 A-0	0	228.0	0.15789473684210525	0.12525428445885353	1	tan
NYSGRC-020496 A-0	0	369.0	0.08130081300813008	-0.2936814043245265	0	không tan
NYSGRC-020497 A-0	0	326.0	0.1165644171779141	-0.12120268950101828	0	không tan
NYSGRC-020498 A-0	0	293.0	0.10238907849829351	-0.14373377870392318	0	không tan
NYSGRC-020506 A-0	0	120.0	0.15	0.1961195724026895	1	tan
NYSGRC-020508 A-0	0	591.0	0.09983079526226735	-0.4307025037374912	0	không tan
NYSGRC-020510 A-0	0	185.0	0.08648648648648649	-0.1029475781406467	0	không tan
NYSGRC-020511 A-0	0	718.0	0.0766016713091922	-0.6361591495162354	0	không tan
NYSGRC-020512 A-0	0	392.0	0.18877551020408162	0.08860788250520588	1	tan
NYSGRC-020517 A-0	0	345.0	0.13333333333333333	-0.07589930745036673	0	không tan
NYSGRC-020519 A-0	0	231.0	0.1038961038961039	-0.08036746562564161	0	không tan
NYSGRC-020521 A-0	0	292.0	0.11986301369863013	-0.07716748710507253	0	không tan
NYSGRC-020523 A-0	0	241.0	0.11618257261410789	-0.043524419070813364	0	không tan
NYSGRC-020527 A-0	0	142.0	0.11971830985915492	0.061899366272500915	1	tan
NYSGRC-020529 A-0	0	362.0	0.09668508287292818	-0.22937989332322994	0	không tan
NYSGRC-020530 A-0	0	365.0	0.06027397260273973	-0.3689394307224961	0	không tan
NYSGRC-020536 A-0	0	95.0	0.10526315789473684	0.05134754607576865	1	tan
NYSGRC-020539 A-0	0	127.0	0.1732283464566929	0.2768546830326759	1	tan
NYSGRC-020548 A-0	0	82.0	0.10975609756097561	0.08032348293383265	1	tan
NYSGRC-020566 A-0	0	104.0	0.11538461538461539	0.080989118308946	1	tan
NYSGRC-020631 A-0	0	177.0	0.12994350282485875	0.06773145526497028	1	tan
NYSGRC-020633 A-0	0	332.0	0.10843373493975904	-0.15732755522123948	0	không tan
NYSGRC-020635 A-0	0	159.0	0.12578616352201258	0.06886891358162349	1	tan
NYSGRC-020642 A-0	0	93.0	0.10752688172043011	0.06171201222416371	1	tan
NYSGRC-020643 A-0	0	80.0	0.2	0.42115889594454226	1	tan
NYSGRC-020644 A-0	0	228.0	0.13596491228070176	0.042881527304285384	1	tan
NYSGRC-020650 A-0	0	376.0	0.12234042553191489	-0.14604365659172583	0	không tan
NYSGRC-020654 A-0	0	95.0	0.06315789473684211	-0.10680814766100225	0	không tan
NYSGRC-020657 A-0	0	285.0	0.12982456140350876	-0.033234792750941836	0	không tan
NYSGRC-020660 A-0	0	144.0	0.11805555555555555	0.053792260476539504	1	tan
NYSGRC-020661 A-0	0	345.0	0.12753623188405797	-0.09767436673296565	0	không tan
NYSGRC-022786 A-0	0	154.0	0.15584415584415584	0.18642635565132684	1	tan
NYSGRC-022787 A-0	0	193.0	0.10362694300518134	-0.04601052178415455	0	không tan
NYSGRC-022790 A-0	0	246.0	0.12601626016260162	-0.011240823914204553	0	không tan
NYSGRC-022792 A-0	0	504.0	0.11904761904761904	-0.27754628795521274	0	không tan
NYSGRC-022793 A-0	0	59.0	0.11864406779661017	0.1351153829308123	1	tan
NYSGRC-022794 A-0	0	253.0	0.09881422924901186	-0.11993218209631816	0	không tan
NYSGRC-022796 A-0	0	106.0	0.04716981132075472	-0.17710064547367327	0	không tan
NYSGRC-022797 A-0	0	60.0	0.11666666666666667	0.1267571373719017	1	tan
NYSGRC-022799 A-0	0	93.0	0.08602150537634409	-0.01906643350160636	0	không tan
NYSGRC-022800 A-0	0	114.0	0.10526315789473684	0.03366356339178596	1	tan
NYSGRC-022801 A-0	0	202.0	0.1188118811881188	0.0026504851151929396	1	tan
NYSGRC-022802 A-0	0	537.0	0.14152700186219738	-0.22382356705391393	0	không tan
NYSGRC-022804 A-0	0	128.0	0.1328125	0.12411403653690926	1	tan
NYSGRC-022805 A-0	0	132.0	0.08333333333333333	-0.06546244051602898	0	không tan
NYSGRC-022806 A-0	0	652.0	0.12423312883435583	-0.3958174056337514	0	không tan
NYSGRC-022807 A-0	0	1832.0	0.12390829694323144	-1.495305936713004	0	không tan
NYSGRC-022808 A-0	0	997.0	0.10330992978936811	-0.7955129744162711	0	không tan
NYSGRC-022809 A-0	0	440.0	0.1318181818181818	-0.17001042954641396	0	không tan
NYSGRC-022810 A-0	0	145.0	0.10344827586206896	-0.0020063062255438607	0	không tan
NYSGRC-022811 A-0	0	529.0	0.1323251417769376	-0.2509416855375344	0	không tan
NYSGRC-022812 A-0	0	255.0	0.1450980392156863	0.052057487801141326	1	tan
NYSGRC-022813 A-0	0	308.0	0.11038961038961038	-0.1276432379660206	0	không tan
NYSGRC-022816 A-0	0	210.0	0.11428571428571428	-0.021796580158126744	0	không tan
NYSGRC-022817 A-0	0	195.0	0.11282051282051282	-0.013339127609173197	0	không tan
NYSGRC-022821 A-0	0	160.0	0.13125	0.08846142780609652	1	tan
NYSGRC-022824 A-0	0	103.0	0.17475728155339806	0.3049353279041634	1	tan
NYSGRC-022825 A-0	0	1116.0	0.13440860215053763	-0.7894577877614808	0	không tan
NYSGRC-022826 A-0	0	537.0	0.13966480446927373	-0.23081834866703926	0	không tan
NYSGRC-022829 A-0	0	68.0	0.11764705882352941	0.1229937967164538	1	tan
NYSGRC-022833 A-0	0	269.0	0.10780669144981413	-0.1010464909160657	0	không tan
NYSGRC-022840 A-0	0	182.0	0.08241758241758242	-0.11543897856037888	0	không tan
NYSGRC-022842 A-0	0	50.0	0.08	-0.0016627532831769987	0	không tan
NYSGRC-022843 A-0	0	159.0	0.16352201257861634	0.21061222400608798	1	tan
NYSGRC-022846 A-0	0	125.0	0.152	0.19897828820150648	1	tan
NYSGRC-022847 A-0	0	195.0	0.1282051282051282	0.04444852971772383	1	tan
NYSGRC-022851 A-0	0	136.0	0.1323529411764706	0.1149419552830033	1	tan
NYSGRC-022859 A-0	0	216.0	0.125	0.012863979895832435	1	tan
NYSGRC-022860 A-0	0	170.0	0.11764705882352941	0.028058731781388846	1	tan
NYSGRC-022864 A-0	0	143.0	0.15384615384615385	0.18915956032748743	1	tan
NYSGRC-022870 A-0	0	184.0	0.11413043478260869	0.001819293524509262	1	tan
NYSGRC-022871 A-0	0	83.0	0.14457831325301204	0.21019187440845222	1	tan
NYSGRC-022872 A-0	0	370.0	0.1891891891891892	0.11063793304465415	1	tan
NYSGRC-022878 A-0	0	540.0	0.11296296296296296	-0.33390795281189434	0	không tan
NYSGRC-022880 A-0	0	86.0	0.16279069767441862	0.2758089835694919	1	tan
NYSGRC-022881 A-0	0	56.0	0.05357142857142857	-0.10651810877558365	0	không tan
NYSGRC-022884 A-0	0	293.0	0.10238907849829351	-0.14373377870392318	0	không tan
NYSGRC-022890 A-0	0	181.0	0.13812154696132597	0.09472686233258305	1	tan
NYSGRC-022891 A-0	0	343.0	0.13119533527696792	-0.08206857902693793	0	không tan
NYSGRC-022893 A-0	0	213.0	0.107981220657277	-0.04826971258261761	0	không tan
NYSGRC-022896 A-0	0	755.0	0.1390728476821192	-0.4359422883054193	0	không tan
NYSGRC-022897 A-0	0	258.0	0.13178294573643412	-0.0007488438426171418	0	không tan
NYSGRC-022901 A-0	0	355.0	0.1352112676056338	-0.07815277431406727	0	không tan
NYSGRC-022902 A-0	0	355.0	0.11267605633802817	-0.16279948363797278	0	không tan
NYSGRC-022908 A-0	0	188.0	0.14893617021276595	0.12883357408472249	1	tan
NYSGRC-022909 A-0	0	1205.0	0.12946058091286308	-0.8908790317193601	0	không tan
NYSGRC-022910 A-0	0	320.0	0.140625	-0.025241967428074524	0	không tan
NYSGRC-022912 A-0	0	82.0	0.13414634146341464	0.17193806162281586	1	tan
NYSGRC-022913 A-0	0	244.0	0.15163934426229508	0.08686601818200512	1	tan
NYSGRC-022914 A-0	0	220.0	0.15	0.10304597932909643	1	tan
NYSGRC-022918 A-0	0	385.0	0.14805194805194805	-0.057842717540218455	0	không tan
NYSGRC-022919 A-0	0	280.0	0.10357142857142858	-0.1271930709480166	0	không tan
NYSGRC-022922 A-0	0	62.0	0.12903225806451613	0.17134327180274767	1	tan
NYSGRC-022924 A-0	0	653.0	0.12557427258805512	-0.39171054044626996	0	không tan
NYSGRC-022927 A-0	0	259.0	0.14671814671814673	0.05441998819521736	1	tan
NYSGRC-022928 A-0	0	106.0	0.07547169811320754	-0.07079316265532488	0	không tan
NYSGRC-023593 A-0	0	162.0	0.10493827160493827	-0.01223209842656936	0	không tan
MCSG-APC111358 A-0	0	188.0	0.13829787234042554	0.08887402380548519	1	tan
MCSG-APC111363 A-0	0	306.0	0.12091503267973856	-0.086246198830566	0	không tan
MCSG-APC111406 A-0	0	640.0	0.0828125	-0.5402326463123028	0	không tan
MCSG-APC111421 A-0	0	2000.0	0.0905	-1.7771577420926348	0	không tan
MCSG-APC111436 A-0	0	457.0	0.16630196936542668	-0.05630501599153384	0	không tan
MCSG-APC111444 A-0	0	128.0	0.140625	0.1534593312732242	1	tan
MCSG-APC111450 A-0	0	65.0	0.18461538461538463	0.3773322775786842	1	tan
MCSG-APC111469 A-0	0	78.0	0.20512820512820512	0.4422829202483131	1	tan
MCSG-APC111478 A-0	0	235.0	0.1702127659574468	0.16500808589860844	1	tan
MCSG-APC111484 A-0	0	115.0	0.1826086956521739	0.323257960520988	1	tan
MCSG-APC111602 A-0	0	1345.0	0.1524163568773234	-0.9349556285404191	0	không tan
MCSG-APC111611 A-0	0	1426.0	0.1402524544179523	-1.056035261690225	0	không tan
MCSG-APC111612 A-0	0	1259.0	0.16123907863383638	-0.8217724510959934	0	không tan
MCSG-APC111613 A-0	0	1372.0	0.1217201166180758	-1.0753866465364468	0	không tan
MCSG-APC111765 A-0	0	108.0	0.1388888888888889	0.16555287327987284	1	tan
MCSG-APC111769 A-0	0	565.0	0.12920353982300886	-0.2961735332056273	0	không tan
MCSG-APC111772 A-0	0	104.0	0.07692307692307693	-0.06348002500829668	0	không tan
MCSG-APC111821 A-0	0	233.0	0.0944206008583691	-0.11782080045251186	0	không tan
MCSG-APC113007 A-0	0	286.0	0.06993006993006994	-0.25914108136900743	0	không tan
MCSG-APC113010 A-0	0	128.0	0.1328125	0.12411403653690926	1	tan
MCSG-APC113015 A-0	0	317.0	0.10410094637223975	-0.1596413268258311	0	không tan
MCSG-APC113016 A-0	0	186.0	0.08064516129032258	-0.1258194864914905	0	không tan
MCSG-APC113019 A-0	0	297.0	0.12457912457912458	-0.064106521792704	0	không tan
MCSG-APC113023 A-0	0	251.0	0.13147410358565736	0.004606235488017085	1	tan
MCSG-APC113024 A-0	0	281.0	0.12455516014234876	-0.04930476206385729	0	không tan
MCSG-APC113026 A-0	0	331.0	0.12084592145015106	-0.10977419254239906	0	không tan
MCSG-APC113027 A-0	0	327.0	0.11314984709480122	-0.13495922581405834	0	không tan
MCSG-APC113041 A-0	0	139.0	0.15827338129496402	0.20951204572723597	1	tan
MCSG-APC113044 A-0	0	311.0	0.08681672025723473	-0.21897988207455904	0	không tan
MCSG-APC113048 A-0	0	235.0	0.10212765957446808	-0.09073303588851055	0	không tan
MCSG-APC113051 A-0	0	176.0	0.13636363636363635	0.09277748219627313	1	tan
MCSG-APC113052 A-0	0	217.0	0.08294930875576037	-0.14601746687368608	0	không tan
MCSG-APC113054 A-0	0	389.0	0.11825192802056556	-0.17350042874719518	0	không tan
MCSG-APC113060 A-0	0	214.0	0.09813084112149532	-0.08620042172833955	0	không tan
MCSG-APC113073 A-0	0	386.0	0.14766839378238342	-0.06021415914618586	0	không tan
MCSG-APC113075 A-0	0	258.0	0.10465116279069768	-0.10266118525245505	0	không tan
MCSG-APC113076 A-0	0	495.0	0.07272727272727272	-0.44315804410610843	0	không tan
MCSG-APC113078 A-0	0	491.0	0.07331975560081466	-0.4372096175607254	0	không tan
MCSG-APC113087 A-0	0	197.0	0.1116751269035533	-0.01950289544760525	0	không tan
MCSG-APC113098 A-0	0	345.0	0.11884057971014493	-0.13033695565686396	0	không tan
MCSG-APC113099 A-0	0	344.0	0.1308139534883721	-0.08443186036482997	0	không tan
MCSG-APC113103 A-0	0	207.0	0.07246376811594203	-0.1760958714760967	0	không tan
MCSG-APC113108 A-0	0	154.0	0.09090909090909091	-0.05748258761155041	0	không tan
MCSG-APC113110 A-0	0	198.0	0.07575757575757576	-0.15534705532526938	0	không tan
MCSG-APC113111 A-0	0	294.0	0.09863945578231292	-0.1587488389547144	0	không tan
MCSG-APC113117 A-0	0	344.0	0.12209302325581395	-0.11718939867513506	0	không tan
MCSG-APC113118 A-0	0	479.0	0.11691022964509394	-0.26230634690068644	0	không tan
MCSG-APC113122 A-0	0	329.0	0.0972644376899696	-0.19648943636248223	0	không tan
MCSG-APC113129 A-0	0	103.0	0.11650485436893204	0.08612769336542689	1	tan
MCSG-APC113132 A-0	0	282.0	0.12056737588652482	-0.06521440414908791	0	không tan
MCSG-APC113134 A-0	0	294.0	0.12585034013605442	-0.05653937701598486	0	không tan
MCSG-APC113138 A-0	0	299.0	0.13043478260869565	-0.04397298427781336	0	không tan
MCSG-APC113141 A-0	0	281.0	0.08540925266903915	-0.19634453070702956	0	không tan
MCSG-APC113142 A-0	0	285.0	0.12280701754385964	-0.059594075040403635	0	không tan
MCSG-APC113145 A-0	0	265.0	0.08679245283018867	-0.17625718251499853	0	không tan
MCSG-APC113147 A-0	0	300.0	0.11	-0.1216608041797104	0	không tan
MCSG-APC113153 A-0	0	217.0	0.1336405529953917	0.04438886947991487	1	tan
MCSG-APC113154 A-0	0	269.0	0.12267657992565056	-0.04519224963356292	0	không tan
MCSG-APC113167 A-0	0	310.0	0.1064516129032258	-0.1442966070318218	0	không tan
MCSG-APC113172 A-0	0	259.0	0.11196911196911197	-0.07610425711843052	0	không tan
MCSG-APC113175 A-0	0	288.0	0.10416666666666667	-0.13240312641399435	0	không tan
MCSG-APC113176 A-0	0	221.0	0.058823529411764705	-0.24036160811251478	0	không tan
MCSG-APC113178 A-0	0	613.0	0.10929853181076672	-0.41561600371749025	0	không tan
MCSG-APC113246 A-0	0	489.0	0.11247443762781185	-0.2882754180974712	0	không tan
MCSG-APC113303 A-0	0	498.0	0.1465863453815261	-0.168520971131601	0	không tan
MCSG-APC113305 A-0	0	91.0	0.16483516483516483	0.27883472681639654	1	tan
MCSG-APC113306 A-0	0	229.0	0.13100436681222707	0.023318001763913486	1	tan
MCSG-APC113307 A-0	0	246.0	0.10975609756097561	-0.07231720970685997	0	không tan
MCSG-APC113310 A-0	0	291.0	0.14432989690721648	0.015665699902138425	1	tan
MCSG-APC113313 A-0	0	347.0	0.11239193083573487	-0.1564208277577686	0	không tan
MCSG-APC113314 A-0	0	79.0	0.12658227848101267	0.14631815323932634	1	tan
MCSG-APC113315 A-0	0	326.0	0.1165644171779141	-0.12120268950101828	0	không tan
MCSG-APC113319 A-0	0	102.0	0.13725490196078433	0.16499971088022258	1	tan
MCSG-APC113320 A-0	0	66.0	0.16666666666666666	0.3089826080999015	1	tan
MCSG-APC113325 A-0	0	159.0	0.13836477987421383	0.11611668372311165	1	tan
MCSG-APC113328 A-0	0	139.0	0.1079136690647482	0.020351009153580124	1	tan
MCSG-APC113329 A-0	0	67.0	0.11940298507462686	0.1305201388390217	1	tan
MCSG-APC113332 A-0	0	98.0	0.1326530612244898	0.15143723089293998	1	tan
MCSG-APC113335 A-0	0	224.0	0.13839285714285715	0.05572431199791346	1	tan
MCSG-APC113337 A-0	0	164.0	0.07926829268292683	-0.11051508674774259	0	không tan
MCSG-APC113339 A-0	0	53.0	0.11320754716981132	0.120279152098144	1	tan
MCSG-APC113343 A-0	0	124.0	0.12903225806451613	0.11363764409711995	1	tan
MCSG-APC113345 A-0	0	218.0	0.10091743119266056	-0.07945638216198632	0	không tan
MCSG-APC113352 A-0	0	311.0	0.07717041800643087	-0.25521330065573244	0	không tan
MCSG-APC113353 A-0	0	234.0	0.1111111111111111	-0.056058679721974196	0	không tan
MCSG-APC113356 A-0	0	219.0	0.1141552511415525	-0.03066324890020979	0	không tan
MCSG-APC113361 A-0	0	239.0	0.13389121338912133	0.024854209004712084	1	tan
MCSG-APC113362 A-0	0	73.0	0.0821917808219178	-0.014836917550381079	0	không tan
MCSG-APC113366 A-0	0	202.0	0.13861386138613863	0.07703063811020905	1	tan
MCSG-APC113368 A-0	0	207.0	0.07246376811594203	-0.1760958714760967	0	không tan
MCSG-APC113373 A-0	0	162.0	0.19753086419753085	0.335563987337163	1	tan
MCSG-APC113378 A-0	0	174.0	0.11494252873563218	0.014177038291715419	1	tan
MCSG-APC113380 A-0	0	153.0	0.1503267973856209	0.16663280228521699	1	tan
MCSG-APC113382 A-0	0	230.0	0.11739130434782609	-0.02874608844288164	0	không tan
MCSG-APC113383 A-0	0	147.0	0.11564625850340136	0.04195025657517339	1	tan
NESG-FR477 A-0	0	132.0	0.09090909090909091	-0.03700639713535994	0	không tan
NESG-FR478 A-0	0	294.0	0.19047619047619047	0.18620809508849773	1	tan
NESG-FR481 A-0	0	180.0	0.13333333333333333	0.07767212112106185	1	tan
NESG-FR484 A-0	0	406.0	0.10098522167487685	-0.25418010268517915	0	không tan
NESG-FR486 A-0	0	278.0	0.11510791366906475	-0.08199827999390624	0	không tan
NESG-FR491 A-0	0	366.0	0.11748633879781421	-0.15496920683800758	0	không tan
NESG-FR492 A-0	0	1232.0	0.12581168831168832	-0.9297148639410873	0	không tan
NESG-FR493 A-0	0	347.0	0.15561959654178675	0.005950831878325513	1	tan
NESG-FR498 A-0	0	363.0	0.1487603305785124	-0.034705702228432916	0	không tan
NESG-FR503 A-0	0	257.0	0.12062256809338522	-0.041738693038773984	0	không tan
NESG-FR504 A-0	0	1201.0	0.14904246461282264	-0.8136026609669695	0	không tan
NESG-FR506 A-0	0	550.0	0.15818181818181817	-0.17336435096263814	0	không tan
NESG-FR519 A-0	0	287.0	0.21254355400696864	0.2756126273222531	1	tan
NESG-FR520 A-0	0	284.0	0.09859154929577464	-0.14962142588316274	0	không tan
NESG-FR521 A-0	0	329.0	0.1337386018237082	-0.05948526397652567	0	không tan
NESG-FR544 A-0	0	604.0	0.13410596026490065	-0.3140577739873814	0	không tan
NESG-FR553 A-0	0	540.0	0.09814814814814815	-0.38955532653409153	0	không tan
NESG-FR555 A-0	0	297.0	0.18855218855218855	0.17618895564405657	1	tan
NYSGRC-002280 A-0	0	151.0	0.0728476821192053	-0.12253260244875222	0	không tan
NYSGRC-002281 A-0	0	557.0	0.14721723518850988	-0.22106464418651517	0	không tan
NYSGRC-002283 A-0	0	336.0	0.09523809523809523	-0.21061593078796467	0	không tan
NYSGRC-002284 A-0	0	296.0	0.11148648648648649	-0.11235432329612728	0	không tan
NYSGRC-002285 A-0	0	501.0	0.11776447105788423	-0.27957383772448685	0	không tan
NYSGRC-002286 A-0	0	179.0	0.12290502793296089	0.039432080018295845	1	tan
NYSGRC-002287 A-0	0	155.0	0.06451612903225806	-0.1575505069330042	0	không tan
NYSGRC-002288 A-0	0	950.0	0.14210526315789473	-0.6060454426837776	0	không tan
NYSGRC-002290 A-0	0	606.0	0.14026402640264027	-0.29278833182418895	0	không tan
NYSGRC-002291 A-0	0	148.0	0.10135135135135136	-0.01267497709702349	0	không tan
NYSGRC-002294 A-0	0	493.0	0.1075050709939148	-0.31066428547155317	0	không tan
NYSGRC-002298 A-0	0	593.0	0.13659359190556492	-0.29447564243687974	0	không tan
NYSGRC-002299 A-0	0	526.0	0.15399239543726237	-0.16676298881236928	0	không tan
NYSGRC-002300 A-0	0	556.0	0.12769784172661872	-0.29345260959508096	0	không tan
NYSGRC-002301 A-0	0	949.0	0.07586933614330875	-0.8539099452011786	0	không tan
NYSGRC-002302 A-0	0	919.0	0.14472252448313383	-0.5673616777921029	0	không tan
NYSGRC-002303 A-0	0	277.0	0.05776173285198556	-0.2964711380573076	0	không tan
NYSGRC-002304 A-0	0	167.0	0.10179640718562874	-0.0286872420682399	0	không tan
NYSGRC-002305 A-0	0	251.0	0.14342629482071714	0.0495010290288336	1	tan
NYSGRC-002306 A-0	0	331.0	0.08459214501510574	-0.24595054515563083	0	không tan
NYSGRC-002307 A-0	0	461.0	0.07809110629067245	-0.3913654030262704	0	không tan
NYSGRC-002308 A-0	0	541.0	0.12939001848428835	-0.2731354201444731	0	không tan
NYSGRC-002309 A-0	0	833.0	0.13925570228091236	-0.5078528528746009	0	không tan
NYSGRC-002310 A-0	0	586.0	0.16040955631399317	-0.19850301956237928	0	không tan
NYSGRC-002311 A-0	0	206.0	0.03398058252427184	-0.31971558976358405	0	không tan
NYSGRC-002312 A-0	0	659.0	0.054628224582701064	-0.6637823402346998	0	không tan
NYSGRC-002313 A-0	0	814.0	0.13022113022113022	-0.5241045092191985	0	không tan
NYSGRC-002314 A-0	0	620.0	0.12580645161290321	-0.36012414440676727	0	không tan
NYSGRC-002317 A-0	0	262.0	0.1183206106870229	-0.055038979868152205	0	không tan
NYSGRC-002318 A-0	0	1538.0	0.13198959687906373	-1.1913146126325367	0	không tan
NYSGRC-002320 A-0	0	494.0	0.07489878542510121	-0.43407067711726977	0	không tan
NYSGRC-002321 A-0	0	227.0	0.11894273127753303	-0.02012641434486822	0	không tan
NYSGRC-002322 A-0	0	173.0	0.09826589595375723	-0.047532955914305376	0	không tan
NYSGRC-002324 A-0	0	1069.0	0.09915809167446211	-0.8781210863162191	0	không tan
NYSGRC-002326 A-0	0	687.0	0.10771470160116449	-0.4904396420240204	0	không tan
NYSGRC-002328 A-0	0	500.0	0.074	-0.4430311084718357	0	không tan
NYSGRC-002329 A-0	0	131.0	0.1297709923664122	0.10989732468705211	1	tan
NYSGRC-002335 A-0	0	495.0	0.09696969696969697	-0.35209870528796755	0	không tan
NYSGRC-002336 A-0	0	474.0	0.11392405063291139	-0.2688693460627373	0	không tan
NYSGRC-002338 A-0	0	307.0	0.08794788273615635	-0.21100806842027253	0	không tan
NYSGRC-002340 A-0	0	236.0	0.09322033898305085	-0.12512142917169264	0	không tan
NYSGRC-002342 A-0	0	280.0	0.10714285714285714	-0.1137780790685584	0	không tan
NYSGRC-002343 A-0	0	163.0	0.08588957055214724	-0.08471352193978271	0	không tan
NYSGRC-002344 A-0	0	651.0	0.11367127496159754	-0.43455908120483705	0	không tan
NYSGRC-002346 A-0	0	319.0	0.10658307210031348	-0.15217944367125	0	không tan
NYSGRC-002347 A-0	0	197.0	0.09644670050761421	-0.0767038760503714	0	không tan
NYSGRC-002348 A-0	0	138.0	0.18115942028985507	0.2964072692934119	1	tan
NYSGRC-002349 A-0	0	159.0	0.10062893081761007	-0.02562662670135285	0	không tan
NYSGRC-002350 A-0	0	188.0	0.11702127659574468	0.008954923247010506	1	tan
NYSGRC-002351 A-0	0	245.0	0.12244897959183673	-0.02370949915226546	0	không tan
NYSGRC-002352 A-0	0	131.0	0.04580152671755725	-0.20550859125746246	0	không tan
NYSGRC-002353 A-0	0	334.0	0.09281437125748503	-0.2178584454315144	0	không tan
NYSGRC-002354 A-0	0	259.0	0.05791505791505792	-0.2791419720507716	0	không tan
NYSGRC-002355 A-0	0	187.0	0.1497326203208556	0.132755934100535	1	tan
NYSGRC-002356 A-0	0	161.0	0.11801242236024845	0.03780773284389031	1	tan
NYSGRC-002357 A-0	0	159.0	0.1320754716981132	0.09249279865236756	1	tan
NYSGRC-002359 A-0	0	306.0	0.13725490196078433	-0.024870418989907293	0	không tan
NYSGRC-002362 A-0	0	146.0	0.1232876712328767	0.0715836496256895	1	tan
NYSGRC-002363 A-0	0	458.0	0.10043668122270742	-0.3046387974826416	0	không tan
NYSGRC-002365 A-0	0	509.0	0.07858546168958742	-0.43418383107623204	0	không tan
NYSGRC-002366 A-0	0	423.0	0.1111111111111111	-0.2319677706310651	0	không tan
NYSGRC-002367 A-0	0	165.0	0.08484848484848485	-0.09048551755418086	0	không tan
NYSGRC-002368 A-0	0	177.0	0.0903954802259887	-0.08081873729852218	0	không tan
NYSGRC-002369 A-0	0	601.0	0.10316139767054909	-0.4274994618518254	0	không tan
NYSGRC-002371 A-0	0	158.0	0.10759493670886076	0.0014698047191312874	1	tan
NYSGRC-002376 A-0	0	477.0	0.07756813417190776	-0.40822156460144043	0	không tan
NYSGRC-002378 A-0	0	310.0	0.11290322580645161	-0.12006307331409075	0	không tan
NYSGRC-002380 A-0	0	263.0	0.030418250950570342	-0.3861483595728122	0	không tan
NYSGRC-002381 A-0	0	258.0	0.09689922480620156	-0.13177899708383728	0	không tan
NYSGRC-002382 A-0	0	271.0	0.11070110701107011	-0.09203596562753011	0	không tan
NYSGRC-002386 A-0	0	203.0	0.07881773399014778	-0.14850617558380194	0	không tan
NYSGRC-002387 A-0	0	451.0	0.082039911308204	-0.36722555129066115	0	không tan
NYSGRC-002388 A-0	0	235.0	0.07234042553191489	-0.2026197766703751	0	không tan
NYSGRC-002390 A-0	0	804.0	0.10820895522388059	-0.597479231586288	0	không tan
JCSG-394303 A-0	0	196.0	0.1377551020408163	0.07938938379433046	1	tan
JCSG-394305 A-0	0	255.0	0.11764705882352941	-0.05105382233116526	0	không tan
JCSG-394318 A-0	0	254.0	0.16141732283464566	0.11428667975541375	1	tan
JCSG-394320 A-0	0	371.0	0.1509433962264151	-0.03395156345141749	0	không tan
JCSG-394325 A-0	0	456.0	0.09868421052631579	-0.30935995206627276	0	không tan
JCSG-394328 A-0	0	157.0	0.09554140127388536	-0.04287492174424083	0	không tan
JCSG-394330 A-0	0	329.0	0.1337386018237082	-0.05948526397652567	0	không tan
JCSG-394344 A-0	0	243.0	0.13580246913580246	0.028310319771731055	1	tan
JCSG-394349 A-0	0	455.0	0.10989010989010989	-0.26633764242468605	0	không tan
JCSG-394354 A-0	0	280.0	0.16428571428571428	0.10086179100277361	1	tan
JCSG-394363 A-0	0	347.0	0.14697406340057637	-0.02652350004889334	0	không tan
JCSG-394371 A-0	0	382.0	0.09424083769633508	-0.25717568011266095	0	không tan
JCSG-394373 A-0	0	311.0	0.1382636655948553	-0.025734982974967527	0	không tan
JCSG-394375 A-0	0	511.0	0.12524461839530332	-0.26078428461103026	0	không tan
JCSG-394399 A-0	0	271.0	0.14760147601476015	0.04656911652185401	1	tan
JCSG-394415 A-0	0	249.0	0.14056224899598393	0.04060457847557161	1	tan
JCSG-394422 A-0	0	430.0	0.12790697674418605	-0.17539432984488837	0	không tan
JCSG-394431 A-0	0	155.0	0.10967741935483871	0.012084229091113022	1	tan
JCSG-394441 A-0	0	453.0	0.13245033112582782	-0.17973551885395167	0	không tan
JCSG-394452 A-0	0	304.0	0.09539473684210527	-0.18024400416759653	0	không tan
JCSG-394453 A-0	0	187.0	0.12834224598930483	0.052409458672763753	1	tan
JCSG-394460 A-0	0	197.0	0.13705583756345177	0.07583207222367162	1	tan
JCSG-394469 A-0	0	298.0	0.12751677852348994	-0.054002848657110386	0	không tan
JCSG-394476 A-0	0	352.0	0.11647727272727272	-0.1457291554875068	0	không tan
JCSG-394482 A-0	0	426.0	0.13145539906103287	-0.15834281028363587	0	không tan
JCSG-394485 A-0	0	329.0	0.1337386018237082	-0.05948526397652567	0	không tan
JCSG-394496 A-0	0	188.0	0.11170212765957446	-0.011024851892608198	0	không tan
JCSG-394513 A-0	0	218.0	0.13302752293577982	0.04115547143314291	1	tan
JCSG-394515 A-0	0	231.0	0.1341991341991342	0.03345670789703445	1	tan
JCSG-394517 A-0	0	229.0	0.1572052401746725	0.12173366271365088	1	tan
JCSG-394518 A-0	0	532.0	0.12781954887218044	-0.27065779115399147	0	không tan
JCSG-394527 A-0	0	351.0	0.1168091168091168	-0.14355194757107917	0	không tan
JCSG-394538 A-0	0	228.0	0.11842105263157894	-0.02301667841936922	0	không tan
JCSG-394543 A-0	0	543.0	0.12154696132596685	-0.3044569654708677	0	không tan
JCSG-394548 A-0	0	275.0	0.1709090909090909	0.1303941828692667	1	tan
JCSG-394553 A-0	0	339.0	0.13274336283185842	-0.07253093772214478	0	không tan
JCSG-394572 A-0	0	350.0	0.11428571428571428	-0.15209961046115705	0	không tan
JCSG-394584 A-0	0	231.0	0.12121212121212122	-0.01532508075554102	0	không tan
JCSG-394585 A-0	0	484.0	0.16115702479338842	-0.10076031522456769	0	không tan
JCSG-394593 A-0	0	263.0	0.11787072243346007	-0.057659585033986674	0	không tan
JCSG-394595 A-0	0	198.0	0.12626262626262627	0.034359900545857386	1	tan
JCSG-394598 A-0	0	343.0	0.09037900874635568	-0.23538277193503218	0	không tan
JCSG-394604 A-0	0	278.0	0.1223021582733813	-0.054975274769098255	0	không tan
JCSG-394605 A-0	0	386.0	0.08808290155440414	-0.28402904957030795	0	không tan
JCSG-394609 A-0	0	395.0	0.13670886075949368	-0.10975695554413095	0	không tan
JCSG-394614 A-0	0	336.0	0.13095238095238096	-0.07646601199338214	0	không tan
JCSG-394618 A-0	0	503.0	0.11928429423459244	-0.2757265532253079	0	không tan
JCSG-394619 A-0	0	304.0	0.10197368421052631	-0.1555321770212261	0	không tan
JCSG-394638 A-0	0	290.0	0.12413793103448276	-0.05924858046677154	0	không tan
JCSG-394673 A-0	0	115.0	0.21739130434782608	0.45390831621658134	1	tan
JCSG-394706 A-0	0	360.0	0.16944444444444445	0.04578012703644997	1	tan
JCSG-394760 A-0	0	528.0	0.07196969696969698	-0.47671793415846103	0	không tan
JCSG-394770 A-0	0	230.0	0.13478260869565217	0.03657908940491504	1	tan
JCSG-394777 A-0	0	346.0	0.12138728323699421	-0.12170176959062004	0	không tan
JCSG-394783 A-0	0	256.0	0.16015625	0.10768836897981235	1	tan
JCSG-394791 A-0	0	248.0	0.16129032258064516	0.11939405727451967	1	tan
JCSG-394823 A-0	0	494.0	0.1214574898785425	-0.25918697731218654	0	không tan
JCSG-394847 A-0	0	192.0	0.09375	-0.08217953671176492	0	không tan
JCSG-394851 A-0	0	546.0	0.12454212454212454	-0.2959987480008014	0	không tan
JCSG-396 A-0	0	77.0	0.07792207792207792	-0.034597709597459225	0	không tan
JCSG-396134 A-0	0	409.0	0.08801955990220049	-0.30567389974721854	0	không tan
JCSG-396163 A-0	0	252.0	0.11507936507936507	-0.057906379942489566	0	không tan
JCSG-396174 A-0	0	123.0	0.14634146341463414	0.17958517780713423	1	tan
JCSG-396202 A-0	0	377.0	0.10875331564986737	-0.1980102637676946	0	không tan
JCSG-396211 A-0	0	472.0	0.1228813559322034	-0.2333624644027529	0	không tan
JCSG-396225 A-0	0	273.0	0.0989010989010989	-0.13822060112138745	0	không tan
JCSG-396232 A-0	0	435.0	0.07126436781609195	-0.3928088483630473	0	không tan
JCSG-396233 A-0	0	475.0	0.11368421052631579	-0.2707009688565308	0	không tan
JCSG-396236 A-0	0	191.0	0.13612565445026178	0.07792253611332842	1	tan
JCSG-396238 A-0	0	228.0	0.08333333333333333	-0.15481308986667833	0	không tan
JCSG-396245 A-0	0	304.0	0.09868421052631579	-0.16788809059441132	0	không tan
JCSG-396251 A-0	0	361.0	0.09141274238227147	-0.24825311075550566	0	không tan
JCSG-396253 A-0	0	509.0	0.1237721021611002	-0.2644538748803359	0	không tan
JCSG-396258 A-0	0	344.0	0.11046511627906977	-0.1608661164222084	0	không tan
JCSG-396265 A-0	0	102.0	0.08823529411764706	-0.019127628641753422	0	không tan
JCSG-396266 A-0	0	300.0	0.13	-0.04653684965474418	0	không tan
JCSG-396270 A-0	0	288.0	0.14583333333333334	0.02410511217968525	1	tan
JCSG-396271 A-0	0	489.0	0.11247443762781185	-0.2882754180974712	0	không tan
JCSG-396282 A-0	0	348.0	0.10344827586206896	-0.19094570016493778	0	không tan
JCSG-396296 A-0	0	313.0	0.12779552715654952	-0.06691685263645614	0	không tan
JCSG-396297 A-0	0	101.0	0.15841584158415842	0.24541512010955402	1	tan
JCSG-396299 A-0	0	137.0	0.145985401459854	0.16521743567188252	1	tan
JCSG-396300 A-0	0	351.0	0.11396011396011396	-0.1542533655945786	0	không tan
JCSG-396307 A-0	0	261.0	0.05747126436781609	-0.28267042022531685	0	không tan
JCSG-396314 A-0	0	391.0	0.10997442455242967	-0.20645384031469152	0	không tan
JCSG-396318 A-0	0	173.0	0.09248554913294797	-0.06924508149955577	0	không tan
JCSG-396324 A-0	0	429.0	0.11421911421911422	-0.2258779120080267	0	không tan
JCSG-396325 A-0	0	318.0	0.07547169811320754	-0.2681091799713422	0	không tan
JCSG-396332 A-0	0	110.0	0.1	0.01761704539763337	1	tan
JCSG-396346 A-0	0	539.0	0.11873840445269017	-0.31128351668936494	0	không tan
JCSG-396350 A-0	0	517.0	0.08317214700193423	-0.4244012215808659	0	không tan
JCSG-396352 A-0	0	512.0	0.1171875	-0.291979150338318	0	không tan
JCSG-396355 A-0	0	204.0	0.12745098039215685	0.03323917804076237	1	tan
JCSG-396359 A-0	0	380.0	0.11578947368421053	-0.17437327074977885	0	không tan
JCSG-396361 A-0	0	321.0	0.11838006230529595	-0.10972908774819312	0	không tan
JCSG-396365 A-0	0	146.0	0.0821917808219178	-0.08278064049410402	0	không tan
JCSG-396377 A-0	0	179.0	0.1005586592178771	-0.04450529933920825	0	không tan
JCSG-396381 A-0	0	486.0	0.08024691358024691	-0.40653616285533956	0	không tan
JCSG-396384 A-0	0	256.0	0.09765625	-0.12707398891070704	0	không tan
NYSGRC-015829 A-0	0	632.0	0.11550632911392406	-0.409982272286343	0	không tan
NYSGRC-015830 A-0	0	382.0	0.112565445026178	-0.18834483172591188	0	không tan
NYSGRC-015833 A-0	0	358.0	0.11731843575418995	-0.14815399642281177	0	không tan
NYSGRC-015834 A-0	0	439.0	0.14578587699316628	-0.11661426875847188	0	không tan
NYSGRC-015835 A-0	0	188.0	0.10106382978723404	-0.05098440217184553	0	không tan
NYSGRC-015856 A-0	0	355.0	0.11830985915492957	-0.1416378063069964	0	không tan
NYSGRC-015863 A-0	0	179.0	0.0782122905027933	-0.12844267869671241	0	không tan
NYSGRC-015881 A-0	0	229.0	0.11790393013100436	-0.025889828710955215	0	không tan
NYSGRC-015887 A-0	0	122.0	0.13934426229508196	0.15423304280250613	1	tan
NYSGRC-015892 A-0	0	99.0	0.08080808080808081	-0.04423350259529957	0	không tan
NYSGRC-015896 A-0	0	242.0	0.11570247933884298	-0.04625848027048646	0	không tan
NYSGRC-015900 A-0	0	637.0	0.11773940345368916	-0.4062480831824535	0	không tan
NYSGRC-015907 A-0	0	363.0	0.1349862258953168	-0.0864439629205584	0	không tan
NYSGRC-015924 A-0	0	108.0	0.12037037037037036	0.0959936561271263	1	tan
NYSGRC-015932 A-0	0	248.0	0.0967741935483871	-0.12294127990279062	0	không tan
NYSGRC-015937 A-0	0	159.0	0.11949685534591195	0.0452450285108794	1	tan
NYSGRC-027205 A-0	0	344.0	0.1686046511627907	0.057517472313158416	1	tan
NYSGRC-027206 A-0	0	357.0	0.16526610644257703	0.032877671126546465	1	tan
NYSGRC-027214 A-0	0	307.0	0.1563517915309446	0.04593053826120792	1	tan
NYSGRC-027216 A-0	0	140.0	0.09285714285714286	-0.037135016283361064	0	không tan
NYSGRC-027218 A-0	0	136.0	0.08823529411764706	-0.050772650286775065	0	không tan
NYSGRC-027227 A-0	0	126.0	0.18253968253968253	0.31276063838667134	1	tan
NYSGRC-027228 A-0	0	185.0	0.14594594594594595	0.12039390828492848	1	tan
NYSGRC-027229 A-0	0	229.0	0.13973799126637554	0.056123222080492585	1	tan
NYSGRC-027237 A-0	0	178.0	0.056179775280898875	-0.21027042634598758	0	không tan
NYSGRC-027238 A-0	0	178.0	0.06741573033707865	-0.16806595751173692	0	không tan
NYSGRC-027239 A-0	0	112.0	0.11607142857142858	0.07612303699372364	1	tan
NYSGRC-027240 A-0	0	115.0	0.11304347826086956	0.06195724912980121	1	tan
NYSGRC-027243 A-0	0	125.0	0.104	0.01868079734158762	1	tan
NYSGRC-027245 A-0	0	87.0	0.13793103448275862	0.1815004372829439	1	tan
NYSGRC-027247 A-0	0	225.0	0.13333333333333333	0.03578900423794497	1	tan
NYSGRC-027248 A-0	0	86.0	0.11627906976744186	0.10110211258119839	1	tan
NYSGRC-027249 A-0	0	136.0	0.18382352941176472	0.30827566178107807	1	tan
NYSGRC-027250 A-0	0	104.0	0.22115384615384615	0.4782792624313633	1	tan
NYSGRC-027262 A-0	0	138.0	0.15942028985507245	0.21475079698366595	1	tan
NYSGRC-027267 A-0	0	509.0	0.12180746561886051	-0.271833438193201	0	không tan
NYSGRC-027275 A-0	0	106.0	0.16037735849056603	0.24812928579972027	1	tan
NYSGRC-027279 A-0	0	83.0	0.18072289156626506	0.34595805728489715	1	tan
NYSGRC-027282 A-0	0	99.0	0.15151515151515152	0.22135623562427792	1	tan
NYSGRC-027284 A-0	0	128.0	0.1328125	0.12411403653690926	1	tan
NYSGRC-027287 A-0	0	111.0	0.16216216216216217	0.25017968163908966	1	tan
NYSGRC-027293 A-0	0	92.0	0.1956521739130435	0.39365877031376195	1	tan
NYSGRC-027300 A-0	0	346.0	0.1329479768786127	-0.07827751842011937	0	không tan
NYSGRC-027307 A-0	0	421.0	0.13064133016627077	-0.15674693436147105	0	không tan
NYSGRC-027310 A-0	0	169.0	0.1242603550295858	0.05383031588432034	1	tan
NYSGRC-027311 A-0	0	223.0	0.17937219730941703	0.21058155228543765	1	tan
NYSGRC-027322 A-0	0	93.0	0.1935483870967742	0.3848257951272441	1	tan
NYSGRC-200928 A-0	0	714.0	0.10084033613445378	-0.5413909880893492	0	không tan
NYSGRC-200971 A-0	0	753.0	0.13811420982735723	-0.4376816497742999	0	không tan
NYSGRC-200975 A-0	0	762.0	0.11811023622047244	-0.5211971533290352	0	không tan
NYSGRC-200976 A-0	0	1021.0	0.12928501469147893	-0.720283081905518	0	không tan
NYSGRC-200978 A-0	0	612.0	0.10457516339869281	-0.43242717347641946	0	không tan
NYSGRC-200981 A-0	0	411.0	0.12895377128953772	-0.1537783798698066	0	không tan
NYSGRC-200990 A-0	0	428.0	0.10514018691588785	-0.2590494221704434	0	không tan
NYSGRC-212054 A-0	0	166.0	0.12650602409638553	0.06505770071914747	1	tan
NYSGRC-212075 A-0	0	155.0	0.07096774193548387	-0.13331697321527317	0	không tan
NYSGRC-212077 A-0	0	144.0	0.08333333333333333	-0.07663127168486016	0	không tan
NYSGRC-212079 A-0	0	129.0	0.11627906976744186	0.061080467559553375	1	tan
NYSGRC-212082 A-0	0	138.0	0.12318840579710146	0.0786566764674229	1	tan
NYSGRC-212090 A-0	0	151.0	0.13245033112582782	0.10134673222829942	1	tan
NYSGRC-212095 A-0	0	152.0	0.1118421052631579	0.02300742517019109	1	tan
NYSGRC-212097 A-0	0	136.0	0.10294117647058823	0.004465551569817691	1	tan
NYSGRC-212098 A-0	0	150.0	0.14666666666666667	0.15567683539311725	1	tan
NYSGRC-212101 A-0	0	186.0	0.0967741935483871	-0.0652356521971629	0	không tan
NYSGRC-212107 A-0	0	223.0	0.10762331838565023	-0.0589214235888805	0	không tan
NYSGRC-212113 A-0	0	154.0	0.07792207792207792	-0.10626437626412587	0	không tan
NYSGRC-212114 A-0	0	156.0	0.09615384615384616	-0.039643721747943714	0	không tan
NYSGRC-212115 A-0	0	135.0	0.14814814814814814	0.1752026117263759	1	tan
NYSGRC-212257 A-0	0	148.0	0.0945945945945946	-0.03805469146356612	0	không tan
NYSGRC-212258 A-0	0	147.0	0.09523809523809523	-0.03470683987887377	0	không tan
SECSG-10284 A-0	0	650.0	0.08923076923076922	-0.5254317173285972	0	không tan
SECSG-10287 A-0	0	312.0	0.09294871794871795	-0.1968776222191858	0	không tan
SECSG-1029 A-0	0	341.0	0.08797653958944282	-0.2425454492581381	0	không tan
SECSG-10301 A-0	0	131.0	0.03816793893129771	-0.23418185634332733	0	không tan
SECSG-10308 A-0	0	419.0	0.18854415274463007	0.06260898801219328	1	tan
SECSG-10325 A-0	0	128.0	0.0625	-0.139993616089925	0	không tan
SECSG-10334 A-0	0	226.0	0.07079646017699115	-0.20004259244932243	0	không tan
SECSG-10368 A-0	0	106.0	0.12264150943396226	0.10638597537525579	1	tan
SECSG-10419 A-0	0	220.0	0.15454545454545454	0.12011960535749786	1	tan
SECSG-10423 A-0	0	151.0	0.25165562913907286	0.5491054015824026	1	tan
SECSG-10503 A-0	0	565.0	0.1168141592920354	-0.3427104961856949	0	không tan
SECSG-10598 A-0	0	442.0	0.1085972850678733	-0.2590941809828414	0	không tan
SECSG-10605 A-0	0	403.0	0.17369727047146402	0.0217329374676255	1	tan
SECSG-10613 A-0	0	294.0	0.08503401360544217	-0.20985356992407916	0	không tan
SECSG-10677 A-0	0	483.0	0.11180124223602485	-0.28521965751300676	0	không tan
SECSG-10701 A-0	0	55.0	0.07272727272727272	-0.033634234582298944	0	không tan
SECSG-10710 A-0	0	74.0	0.0945945945945946	0.030819767410892776	1	tan
SECSG-10712 A-0	0	131.0	0.0916030534351145	-0.03346900074227266	0	không tan
SECSG-10761 A-0	0	275.0	0.11272727272727273	-0.08814823029427127	0	không tan
SECSG-10764 A-0	0	155.0	0.05161290322580645	-0.2060175743684663	0	không tan
SECSG-10765 A-0	0	226.0	0.10176991150442478	-0.08370018499915352	0	không tan
SECSG-10771 A-0	0	416.0	0.07451923076923077	-0.36289895685523477	0	không tan
SECSG-10781 A-0	0	60.0	0.08333333333333333	0.0015505464969580163	1	tan
SECSG-10782 A-0	0	68.0	0.058823529411764705	-0.09795901070991736	0	không tan
SECSG-10796 A-0	0	222.0	0.16666666666666666	0.16378780290509637	1	tan
SECSG-1080 A-0	0	158.0	0.08227848101265822	-0.09362380860361076	0	không tan
SECSG-10944 A-0	0	204.0	0.05392156862745098	-0.24295183124220152	0	không tan
SECSG-10960 A-0	0	48.0	0.10416666666666667	0.09097349696262903	1	tan
SECSG-10977 A-0	0	298.0	0.1476510067114094	0.02162529348211733	1	tan
SECSG-10985 A-0	0	226.0	0.13716814159292035	0.04926256637246801	1	tan
SGPP-Lmaj013016AAA A-0	0	188.0	0.0797872340425532	-0.1309035027303202	0	không tan
SGPP-Lmaj013018AAA A-0	0	636.0	0.08962264150943396	-0.5109294645361939	0	không tan
SGPP-Lmaj013030AAA A-0	0	189.0	0.1111111111111111	-0.014175562838857313	0	không tan
SGPP-Lmaj013034AAA A-0	0	369.0	0.14634146341463414	-0.04937586115390474	0	không tan
SGPP-Lmaj013035AAA A-0	0	730.0	0.057534246575342465	-0.7189489981157637	0	không tan
SGPP-Lmaj013036AAA A-0	0	426.0	0.15258215962441316	-0.0789865202924744	0	không tan
SGPP-Lmaj013037AAA A-0	0	212.0	0.1509433962264151	0.1140354495355955	1	tan
SGPP-Lmaj013039AAA A-0	0	582.0	0.10309278350515463	-0.41007320753988585	0	không tan
SGPP-Lmaj013040AAA A-0	0	383.0	0.1122715404699739	-0.19037953128239568	0	không tan
SGPP-Lmaj013043AAA A-0	0	372.0	0.1478494623655914	-0.04650372671534202	0	không tan
SGPP-Lmaj013048AAA A-0	0	247.0	0.10526315789473684	-0.09012431539609282	0	không tan
SGPP-Lmaj013051AAA A-0	0	201.0	0.1691542288557214	0.19267703288897964	1	tan
SGPP-Lmaj013060AAA A-0	0	463.0	0.04319654427645788	-0.5242977493839656	0	không tan
SGPP-Lmaj013071AA1 A-0	0	463.0	0.11447084233261338	-0.25657739308549005	0	không tan
SGPP-Lmaj013078AAA A-0	0	157.0	0.10191082802547771	-0.018950095462404476	0	không tan
SGPP-Lmaj013081AAA A-0	0	604.0	0.1490066225165563	-0.25808794031811844	0	không tan
SGPP-Lmaj013090AAA A-0	0	690.0	0.12173913043478261	-0.44055332211946063	0	không tan
SGPP-Lmaj013091AAA A-0	0	388.0	0.12628865979381443	-0.14238213920331427	0	không tan
SGPP-Lmaj013096AAA A-0	0	84.0	0.16666666666666666	0.2922293613466548	1	tan
SGPP-Lmaj013097AAA A-0	0	422.0	0.12559241706161137	-0.17664238621595396	0	không tan
SGPP-Lmaj013104AAA A-0	0	364.0	0.10164835164835165	-0.21259834629569696	0	không tan
SGPP-Lmaj013113AAA A-0	0	377.0	0.1962864721485411	0.13078157964396117	1	tan
SGPP-Lmaj013120AAA A-0	0	635.0	0.14960629921259844	-0.2846882499287747	0	không tan
SGPP-Lmaj013124AAA A-0	0	114.0	0.07017543859649122	-0.09813284805552316	0	không tan
SGPP-Lmaj013126AAA A-0	0	411.0	0.1192214111922141	-0.19033504873840337	0	không tan
SGPP-Lmaj013131AAA A-0	0	107.0	0.14018691588785046	0.1713592552727171	1	tan
SGPP-Lmaj013132AAA A-0	0	264.0	0.05303030303030303	-0.3021437568958478	0	không tan
SGPP-Lmaj013134AAA A-0	0	199.0	0.20603015075376885	0.3330517587372076	1	tan
SGPP-Lmaj013135AAA A-0	0	116.0	0.16379310344827586	0.2516521399359547	1	tan
SGPP-Lmaj013140AAA A-0	0	716.0	0.07681564245810056	-0.6334939597117512	0	không tan
SGPP-Lmaj013143AAA A-0	0	452.0	0.09955752212389381	-0.3023566773062002	0	không tan
SGPP-Lmaj013160AAA A-0	0	349.0	0.07736389684813753	-0.28985452123840205	0	không tan
SGPP-Lmaj013163AAA A-0	0	102.0	0.049019607843137254	-0.16642950025933423	0	không tan
SGPP-Lmaj013166AAA A-0	0	369.0	0.1002710027100271	-0.22242562089976178	0	không tan
SGPP-Lmaj013168AAA A-0	0	389.0	0.11568123393316196	-0.18315646403318053	0	không tan
SGPP-Lmaj013171AAA A-0	0	349.0	0.09169054441260745	-0.23604080023197932	0	không tan
SGPP-Lmaj013175AAA A-0	0	153.0	0.16339869281045752	0.21573342615774393	1	tan
SGPP-Lmaj013178AAA A-0	0	483.0	0.12422360248447205	-0.238558816193152	0	không tan
SGPP-Lmaj013185AAA A-0	0	280.0	0.08928571428571429	-0.1808530384658496	0	không tan
SGPP-Lmaj013213AAA A-0	0	255.0	0.09019607843137255	-0.1541651324634718	0	không tan
SGPP-Lmaj013217AAA A-0	0	597.0	0.10552763819095477	-0.4148884508663773	0	không tan
SGPP-Lmaj013219AAA A-0	0	346.0	0.13872832369942195	-0.056565392834869034	0	không tan
SGPP-Pber00011AAA A-0	0	71.0	0.11267605633802817	0.10152952069103155	1	tan
SGPP-Pber001374AAA A-0	0	426.0	0.11032863849765258	-0.2376991002747974	0	không tan
SGPP-Pber002265AAS A-0	0	279.0	0.06810035842293907	-0.25949868805663123	0	không tan
SGPP-Pber002849AAA A-0	0	204.0	0.22058823529411764	0.38308112313251674	1	tan
SGPP-Pber003235AAA A-0	0	111.0	0.11711711711711711	0.08098158586213874	1	tan
SGPP-Pber003403AAA A-0	0	145.0	0.19310344827586207	0.33475624854154595	1	tan
SGPP-Pber004869AAA A-0	0	97.0	0.13402061855670103	0.15750478256544193	1	tan
SGPP-Pber005678AAA A-0	0	441.0	0.09750566893424037	-0.2998257483536766	0	không tan
SGPP-Pber005985AAS A-0	0	41.0	0.07317073170731707	-0.01893821193946893	0	không tan
SGPP-Pber006439AAA A-0	0	430.0	0.10697674418604651	-0.25401242178962047	0	không tan
SGPP-Pber006513AAA A-0	0	76.0	0.14473684210526316	0.21730249163797413	1	tan
SGPP-Pber006527AAA A-0	0	262.0	0.1183206106870229	-0.055038979868152205	0	không tan
SGPP-Pber006677AAA A-0	0	441.0	0.14058956916099774	-0.13799410028402148	0	không tan
SGPP-Pber007054AAA A-0	0	67.0	0.19402985074626866	0.4108334019918807	1	tan
SGPP-Pber007248AAA A-0	0	73.0	0.136986301369863	0.19098213594267696	1	tan
SGPP-Pber007480AAA A-0	0	142.0	0.1056338028169014	0.008995172945059957	1	tan
SGPP-Pber007894AAA A-0	0	111.0	0.21621621621621623	0.4532173965714308	1	tan
SGPP-Pber008254AAA A-0	0	139.0	0.11510791366906475	0.04737401437838814	1	tan
SGPP-Pber008949AAA A-0	0	192.0	0.08854166666666667	-0.10174306653597483	0	không tan
SGPP-Pber009062AAA A-0	0	75.0	0.12	0.12531675749835713	1	tan
SGPP-Pfal000018AAA A-0	0	555.0	0.2954954954954955	0.33775929189211096	1	tan
SGPP-Pfal000036AAA A-0	0	469.0	0.11300639658848614	-0.26766255644421033	0	không tan
SGPP-Pfal006360AAA A-0	0	303.0	0.07920792079207921	-0.24011414987916813	0	không tan
SGPP-Pfal006361AAA A-0	0	495.0	0.23434343434343435	0.1639042146814973	1	tan
SGPP-Pfal006365AAA A-0	0	613.0	0.19575856443719414	-0.09085502575474891	0	không tan
SGPP-Pfal006372AAA A-0	0	562.0	0.16370106761565836	-0.16380178995748157	0	không tan
SGPP-Pfal006376AAA A-0	0	345.0	0.1681159420289855	0.05475104824522661	1	tan
SGPP-Pfal006382AAA A-0	0	122.0	0.14754098360655737	0.18502154875536114	1	tan
SGPP-Pfal006388AAA A-0	0	316.0	0.1550632911392405	0.0327140526429955	1	tan
SGPP-Pfal006397AAA A-0	0	640.0	0.1421875	-0.3172084063163094	0	không tan
SGPP-Pfal006406AAA A-0	0	803.0	0.12453300124533001	-0.535232151106611	0	không tan
SGPP-Pfal006408AAA A-0	0	804.0	0.14303482587064675	-0.46666637544828726	0	không tan
SGPP-Pfal006413AAA A-0	0	627.0	0.15629984051036683	-0.2521000978796605	0	không tan
SGPP-Pfal006417AAA A-0	0	421.0	0.1330166270783848	-0.14782484950102373	0	không tan
SGPP-Pfal006427AAA A-0	0	352.0	0.14204545454545456	-0.049690009077748815	0	không tan
SGPP-Pfal006434AAA A-0	0	183.0	0.11475409836065574	0.0050926331690494125	1	tan
SGPP-Pfal006443AAA A-0	0	527.0	0.16129032258064516	-0.140281267400805	0	không tan
SGPP-Pfal006445AAA A-0	0	582.0	0.1254295532646048	-0.32617188375770706	0	không tan
SGPP-Pfal006446AAA A-0	0	2356.0	0.12436332767402376	-1.9813023790222561	0	không tan
NYSGRC-016104 A-0	0	347.0	0.14697406340057637	-0.02652350004889334	0	không tan
NYSGRC-016106 A-0	0	129.0	0.10077519379844961	0.002844843896788879	1	tan
NYSGRC-016110 A-0	0	818.0	0.1039119804400978	-0.6266498215291824	0	không tan
NYSGRC-016115 A-0	0	301.0	0.11627906976744186	-0.09900611252702671	0	không tan
NYSGRC-016130 A-0	0	180.0	0.12777777777777777	0.05680435597523788	1	tan
NYSGRC-016140 A-0	0	76.0	0.10526315789473684	0.06903152875975134	1	tan
NYSGRC-016158 A-0	0	347.0	0.17002881844380405	0.060074718423690235	1	tan
NYSGRC-016160 A-0	0	451.0	0.17960088691796008	-0.0007672365347285159	0	không tan
NYSGRC-016166 A-0	0	275.0	0.11636363636363636	-0.07448932947155015	0	không tan
NYSGRC-016168 A-0	0	229.0	0.10480349344978165	-0.07509765918582392	0	không tan
NYSGRC-016171 A-0	0	368.0	0.09510869565217392	-0.24088553100192955	0	không tan
NYSGRC-016969 A-0	0	415.0	0.12048192771084337	-0.18932324318017338	0	không tan
NYSGRC-016971 A-0	0	351.0	0.10256410256410256	-0.19705903768857647	0	không tan
NYSGRC-016981 A-0	0	312.0	0.11217948717948718	-0.12464305056056446	0	không tan
NYSGRC-016983 A-0	0	404.0	0.11138613861386139	-0.21325073026659608	0	không tan
NYSGRC-016984 A-0	0	373.0	0.10991957104557641	-0.18990663417916376	0	không tan
NYSGRC-016986 A-0	0	430.0	0.1	-0.2802184524378645	0	không tan
NYSGRC-016988 A-0	0	495.0	0.11515151515151516	-0.2838042011743619	0	không tan
NYSGRC-027084 A-0	0	212.0	0.10377358490566038	-0.06314368849498511	0	không tan
NYSGRC-027090 A-0	0	135.0	0.26666666666666666	0.6203816015039533	1	tan
NYSGRC-027098 A-0	0	59.0	0.1864406779661017	0.3897728558967994	1	tan
NYSGRC-027105 A-0	0	111.0	0.14414414414414414	0.18250044332830928	1	tan
NYSGRC-027107 A-0	0	114.0	0.14912280701754385	0.19840907770092234	1	tan
NYSGRC-027114 A-0	0	159.0	0.10062893081761007	-0.02562662670135285	0	không tan
NYSGRC-027115 A-0	0	202.0	0.1188118811881188	0.0026504851151929396	1	tan
NYSGRC-027118 A-0	0	71.0	0.14084507042253522	0.20733790734591354	1	tan
NYSGRC-027119 A-0	0	133.0	0.09774436090225563	-0.01226250745947724	0	không tan
NYSGRC-027121 A-0	0	85.0	0.10588235294117647	0.06298072440866871	1	tan
NYSGRC-027125 A-0	0	408.0	0.1323529411764706	-0.13821821787716987	0	không tan
NYSGRC-027128 A-0	0	205.0	0.08780487804878048	-0.11661015736677169	0	không tan
NYSGRC-027136 A-0	0	356.0	0.12921348314606743	-0.10161237459435381	0	không tan
NYSGRC-027141 A-0	0	387.0	0.13695090439276486	-0.10140190435329739	0	không tan
NYSGRC-027142 A-0	0	348.0	0.13793103448275862	-0.061421640639134016	0	không tan
NYSGRC-027144 A-0	0	251.0	0.09163346613545817	-0.1450430763147044	0	không tan
NYSGRC-027146 A-0	0	192.0	0.109375	-0.02348894723913507	0	không tan
NYSGRC-027149 A-0	0	140.0	0.14285714285714285	0.1506748700290544	1	tan
NYSGRC-027154 A-0	0	134.0	0.13432835820895522	0.12422348411028611	1	tan
NYSGRC-027156 A-0	0	246.0	0.14227642276422764	0.04983556187845091	1	tan
NYSGRC-027157 A-0	0	229.0	0.11790393013100436	-0.025889828710955215	0	không tan
NYSGRC-027158 A-0	0	284.0	0.10211267605633803	-0.13639537755130246	0	không tan
NYSGRC-027161 A-0	0	204.0	0.05392156862745098	-0.24295183124220152	0	không tan
NYSGRC-027165 A-0	0	109.0	0.1651376146788991	0.2632175414784886	1	tan
NYSGRC-027167 A-0	0	267.0	0.149812734082397	0.05859798277060356	1	tan
NYSGRC-027168 A-0	0	183.0	0.14207650273224043	0.1077209863452327	1	tan
NYSGRC-027173 A-0	0	294.0	0.1836734693877551	0.1606557296038154	1	tan
NYSGRC-027175 A-0	0	316.0	0.22151898734177214	0.28233478761519326	1	tan
NYSGRC-027177 A-0	0	550.0	0.14	-0.24165885507624368	0	không tan
NYSGRC-027183 A-0	0	149.0	0.03355704697986577	-0.2682545249605194	0	không tan
NYSGRC-027184 A-0	0	121.0	0.08264462809917356	-0.05781125831253997	0	không tan
NYSGRC-027189 A-0	0	253.0	0.15019762845849802	0.07307402518126295	1	tan
NYSGRC-027193 A-0	0	601.0	0.11480865224625623	-0.38375007069751904	0	không tan
NYSGRC-027194 A-0	0	81.0	0.14814814814814814	0.22546235198611614	1	tan
NYSGRC-027196 A-0	0	133.0	0.12030075187969924	0.07246375704236432	1	tan
NYSGRC-027198 A-0	0	234.0	0.12393162393162394	-0.007902298616226601	0	không tan
NYSGRC-027199 A-0	0	333.0	0.12612612612612611	-0.09180217160584773	0	không tan
NYSGRC-027200 A-0	0	297.0	0.12794612794612795	-0.05145939140129555	0	không tan
NYSGRC-027203 A-0	0	309.0	0.11974110032362459	-0.09344792866957842	0	không tan
NYSGRC-027204 A-0	0	240.0	0.1625	0.13138373229248176	1	tan
SECSG-B0286.3 A-0	0	423.0	0.1347517730496454	-0.14316877001053765	0	không tan
SECSG-B0286.4 A-0	0	444.0	0.09684684684684684	-0.3050926221725541	0	không tan
SECSG-B0303.3 A-0	0	448.0	0.09821428571428571	-0.30367919513084035	0	không tan
SECSG-B0303.9 A-0	0	603.0	0.13432835820895522	-0.3122916674048654	0	không tan
SECSG-B0336.4 A-0	0	492.0	0.1524390243902439	-0.1409527359621784	0	không tan
SECSG-B0336.6 A-0	0	469.0	0.10874200426439233	-0.28368045719580226	0	không tan
SECSG-B0336.7 A-0	0	501.0	0.17564870259481039	-0.06214921883985414	0	không tan
SECSG-B0353.1 A-0	0	182.0	0.08241758241758242	-0.11543897856037888	0	không tan
SECSG-B0365.6 A-0	0	545.0	0.062385321100917435	-0.5285412558267907	0	không tan
SECSG-B0391.7 A-0	0	44.0	0.045454545454545456	-0.12583789551461214	0	không tan
SECSG-B0393.3 A-0	0	621.0	0.12077294685990338	-0.3799617194457812	0	không tan
SECSG-B0403.2 A-0	0	423.0	0.13238770685579196	-0.1520486700725904	0	không tan
SECSG-B0403.4 A-0	0	440.0	0.12954545454545455	-0.17854724256061463	0	không tan
SECSG-B0412.1 A-0	0	421.0	0.12826603325415678	-0.1656690192219183	0	không tan
SECSG-B0414.5 A-0	0	751.0	0.09986684420772303	-0.5794848456882858	0	không tan
SECSG-B0432.12 A-0	0	185.0	0.11891891891891893	0.01887505081875794	1	tan
SECSG-B0457.4 A-0	0	260.0	0.12692307692307692	-0.02086494389068641	0	không tan
SECSG-B0496.1 A-0	0	297.0	0.15151515151515152	0.03707052133856362	1	tan
SECSG-B0507.3 A-0	0	432.0	0.06944444444444445	-0.39685263260136805	0	không tan
SECSG-B0507.4 A-0	0	211.0	0.17535545023696683	0.2066626872338168	1	tan
SECSG-B0507.5 A-0	0	214.0	0.17757009345794392	0.2121891172726944	1	tan
SECSG-B0507.A A-0	0	61.0	0.09836065573770492	0.057065404813122944	1	tan
SECSG-B0511.10 A-0	0	432.0	0.14583333333333334	-0.10992086184628878	0	không tan
SECSG-B0513.4 A-0	0	120.0	0.05	-0.17950020022214144	0	không tan
SECSG-B0523.3 A-0	0	532.0	0.14473684210526316	-0.20711309277761025	0	không tan
SECSG-B0546.4 A-0	0	161.0	0.09937888198757763	-0.03218352913589188	0	không tan
SECSG-B0547.2 A-0	0	64.0	0.15625	0.2717170203129536	1	tan
SECSG-B0554.3 A-0	0	54.0	0.05555555555555555	-0.09720386364774614	0	không tan
SECSG-B0554.4 A-0	0	524.0	0.10687022900763359	-0.3419016913497635	0	không tan
SGPP-Tcru017995AAA A-0	0	235.0	0.08085106382978724	-0.1706521364469852	0	không tan
SGPP-Tcru018029AAA A-0	0	195.0	0.08717948717948718	-0.10965188982066834	0	không tan
SGPP-Tcru018052AAA A-0	0	273.0	0.12454212454212454	-0.0419078389098923	0	không tan
SGPP-Tcru018060AAA A-0	0	541.0	0.10905730129390019	-0.34950912622345903	0	không tan
SGPP-Tcru018068AAA A-0	0	176.0	0.05113636363636364	-0.2273530058362532	0	không tan
SGPP-Tcru018074AAA A-0	0	184.0	0.06521739130434782	-0.1819077691724189	0	không tan
SGPP-Tcru018105AAA A-0	0	482.0	0.12863070539419086	-0.22107413033358794	0	không tan
SGPP-Tcru018106AAA A-0	0	527.0	0.1157495256166983	-0.3113415054083181	0	không tan
SGPP-Tcru018162AAA A-0	0	165.0	0.07878787878787878	-0.11325035225871613	0	không tan
SGPP-Tcru018200AAA A-0	0	376.0	0.08244680851063829	-0.29589197013886587	0	không tan
SGPP-Tcru018205AAA A-0	0	398.0	0.11809045226130653	-0.18248358700359152	0	không tan
SGPP-Tcru018206AAA A-0	0	330.0	0.10606060606060606	-0.1643800246597362	0	không tan
SGPP-Tcru018210AAA A-0	0	237.0	0.05063291139240506	-0.2860189637851768	0	không tan
SGPP-Tcru018212AAA A-0	0	271.0	0.06273062730627306	-0.2722225724217295	0	không tan
SGPP-Tcru018221AAA A-0	0	213.0	0.18779342723004694	0.25152071627288125	1	tan
SSGCID-OrnsA.17282.a A-0	0	482.0	0.10995850622406639	-0.2912106024004651	0	không tan
SSGCID-OrptA.17279.a A-0	0	243.0	0.10699588477366255	-0.079892906910319	0	không tan
SSGCID-OrpuA.17280.a A-0	0	433.0	0.15011547344110854	-0.09476703284072284	0	không tan
SSGCID-OrvaA.18836.a A-0	0	379.0	0.11345646437994723	-0.18220577906303287	0	không tan
SSGCID-PlbeA.00179.a A-0	0	160.0	0.1125	0.0180327204389407	1	tan
SSGCID-PlbeA.00451.a A-0	0	295.0	0.09152542372881356	-0.18640128590926222	0	không tan
SSGCID-PlbeA.01340.a A-0	0	216.0	0.10185185185185185	-0.07408504154510069	0	không tan
SSGCID-PlbeA.18450.a A-0	0	155.0	0.12903225806451613	0.0847848302443061	1	tan
SSGCID-PlbeA.18539.a A-0	0	402.0	0.08955223880597014	-0.29340170321865866	0	không tan
SSGCID-PlfaA.00841.b A-0	0	99.0	0.15151515151515152	0.22135623562427792	1	tan
SSGCID-PlfaA.01355.a A-0	0	643.0	0.09175738724727839	-0.509426088964736	0	không tan
SSGCID-PlfaA.17240.a A-0	0	836.0	0.1291866028708134	-0.5484665889763907	0	không tan
SSGCID-PlfaA.18396.a A-0	0	311.0	0.1157556270096463	-0.11027962633103885	0	không tan
SSGCID-PlfaA.18550.a A-0	0	116.0	0.1724137931034483	0.28403315481740576	1	tan
SSGCID-PlfaA.18757.b A-0	0	672.0	0.12351190476190477	-0.41714118446952625	0	không tan
SSGCID-PlfaA.18774.a A-0	0	932.0	0.16738197424892703	-0.4943478712033599	0	không tan
SSGCID-PlfaA.18810.a A-0	0	731.0	0.1354309165526676	-0.427284439395356	0	không tan
SSGCID-PlfaA.18814.a A-0	0	215.0	0.13488372093023257	0.05091992591158078	1	tan
SSGCID-PlfaA.19168.a A-0	0	779.0	0.13478818998716302	-0.47437397213462834	0	không tan
SSGCID-PlknA.01278.a A-0	0	552.0	0.10507246376811594	-0.374715059115374	0	không tan
SSGCID-PlknA.18543.a A-0	0	428.0	0.16355140186915887	-0.03964534937556552	0	không tan
SSGCID-PlknA.18545.a A-0	0	722.0	0.12326869806094183	-0.4645915134634881	0	không tan
SSGCID-PlviB.10201.a A-0	0	886.0	0.13205417607223477	-0.5842322135741577	0	không tan
SSGCID-PlviB.18547.a A-0	0	619.0	0.1631663974151858	-0.21886206500073738	0	không tan
SSGCID-PlviB.18551.a A-0	0	539.0	0.1150278293135436	-0.3252211705901008	0	không tan
SSGCID-PlviB.18556.a A-0	0	513.0	0.10916179337231968	-0.32305602725548266	0	không tan
SSGCID-PlviB.18755.a A-0	0	825.0	0.13090909090909092	-0.5317584880854276	0	không tan
SSGCID-PlviB.18756.a A-0	0	1055.0	0.12985781990521328	-0.7497765339091275	0	không tan
SSGCID-PlyoA.00043.a A-0	0	361.0	0.12188365650969529	-0.13379833239336877	0	không tan
SSGCID-PlyoA.00825.a A-0	0	618.0	0.13592233009708737	-0.32026543278399866	0	không tan
SSGCID-PlyoA.18426.a A-0	0	228.0	0.21929824561403508	0.35589800449164444	1	tan
SSGCID-PlyoA.18547.a A-0	0	386.0	0.16062176165803108	-0.011558748184420237	0	không tan
SSGCID-PlyoA.18558.a A-0	0	491.0	0.12219959266802444	-0.25360728470948424	0	không tan
SSGCID-PsaeA.00203.a A-0	0	215.0	0.14883720930232558	0.10333198720806877	1	tan
SSGCID-PsaeA.01347.a A-0	0	227.0	0.11013215859030837	-0.05322066743956698	0	không tan
SSGCID-PsaeA.17053.a A-0	0	62.0	0.22580645161290322	0.5348462775687131	1	tan
SSGCID-PsaeA.17085.a A-0	0	305.0	0.15081967213114755	0.0270122758118279	1	tan
SSGCID-PsaeA.17866.a A-0	0	681.0	0.1512481644640235	-0.3213349322184186	0	không tan
SSGCID-PsaeA.17880.a A-0	0	186.0	0.1881720430107527	0.27807274213736	1	tan
SSGCID-PsaeA.17913.a A-0	0	148.0	0.12837837837837837	0.088843880369147	1	tan
SSGCID-PsaeA.17933.a A-0	0	122.0	0.1721311475409836	0.27738706661392615	1	tan
JCSG-359165 A-0	0	254.0	0.0984251968503937	-0.12232420063818053	0	không tan
JCSG-359188 A-0	0	427.0	0.11943793911007025	-0.20441350195745772	0	không tan
JCSG-359191 A-0	0	315.0	0.11746031746031746	-0.10759941565921435	0	không tan
JCSG-359204 A-0	0	322.0	0.13975155279503104	-0.03038427969484872	0	không tan
JCSG-359206 A-0	0	130.0	0.13076923076923078	0.1145776414367089	1	tan
JCSG-359265 A-0	0	277.0	0.1299638989169675	-0.025265526053819588	0	không tan
JCSG-359266 A-0	0	174.0	0.13793103448275862	0.10052641130891794	1	tan
JCSG-359271 A-0	0	312.0	0.11858974358974358	-0.10056486000769072	0	không tan
JCSG-359276 A-0	0	308.0	0.09740259740259741	-0.176425026618596	0	không tan
JCSG-359373 A-0	0	106.0	0.16037735849056603	0.24812928579972027	1	tan
JCSG-359379 A-0	0	449.0	0.15367483296213807	-0.09628914959270629	0	không tan
JCSG-359385 A-0	0	375.0	0.12	-0.15390402172242212	0	không tan
JCSG-359388 A-0	0	304.0	0.13486842105263158	-0.03197304128937378	0	không tan
JCSG-359394 A-0	0	218.0	0.10550458715596331	-0.06222611736268213	0	không tan
JCSG-359416 A-0	0	491.0	0.11405295315682282	-0.2842076735180244	0	không tan
JCSG-359421 A-0	0	318.0	0.14465408805031446	-0.00824644419315726	0	không tan
JCSG-389396 A-0	0	161.0	0.13664596273291926	0.1077989948236725	1	tan
JCSG-389399 A-0	0	246.0	0.16260162601626016	0.1261810441192702	1	tan
JCSG-389413 A-0	0	189.0	0.08994708994708994	-0.0936718110134247	0	không tan
JCSG-389422 A-0	0	446.0	0.14798206278026907	-0.11488011221368903	0	không tan
JCSG-389431 A-0	0	199.0	0.1306532663316583	0.04992127685919429	1	tan
JCSG-402640 A-0	0	259.0	0.1776061776061776	0.1704415395851265	1	tan
JCSG-402650 A-0	0	211.0	0.13744075829383887	0.06424760756563444	1	tan
JCSG-402659 A-0	0	344.0	0.12209302325581395	-0.11718939867513506	0	không tan
JCSG-402673 A-0	0	486.0	0.12757201646090535	-0.22877371902054297	0	không tan
JCSG-402674 A-0	0	280.0	0.11785714285714285	-0.07353310343018363	0	không tan
JCSG-402676 A-0	0	306.0	0.10130718954248366	-0.1598971346393564	0	không tan
JCSG-402677 A-0	0	516.0	0.12015503875968993	-0.28455543171956066	0	không tan
JCSG-402684 A-0	0	301.0	0.13953488372093023	-0.011652677032879977	0	không tan
JCSG-402687 A-0	0	124.0	0.12903225806451613	0.11363764409711995	1	tan
JCSG-402698 A-0	0	134.0	0.13432835820895522	0.12422348411028611	1	tan
JCSG-402701 A-0	0	296.0	0.11824324324324324	-0.08697460892958464	0	không tan
JCSG-402717 A-0	0	233.0	0.12017167381974249	-0.021094678746546837	0	không tan
JCSG-402720 A-0	0	222.0	0.10810810810810811	-0.056169721604939715	0	không tan
JCSG-402735 A-0	0	367.0	0.07901907356948229	-0.3003905969543946	0	không tan
JCSG-402737 A-0	0	377.0	0.129973474801061	-0.11830315021335382	0	không tan
JCSG-402739 A-0	0	290.0	0.07241379310344828	-0.25353466975547717	0	không tan
JCSG-402747 A-0	0	260.0	0.14615384615384616	0.051369627767934994	1	tan
JCSG-402751 A-0	0	313.0	0.10543130990415335	-0.15092127462922983	0	không tan
JCSG-402758 A-0	0	387.0	0.08785529715762273	-0.2858147126187183	0	không tan
JCSG-402767 A-0	0	305.0	0.10163934426229508	-0.15771875990530215	0	không tan
JCSG-402774 A-0	0	364.0	0.11813186813186813	-0.15068299915973582	0	không tan
JCSG-402776 A-0	0	224.0	0.10714285714285714	-0.06165686694734628	0	không tan
JCSG-402787 A-0	0	279.0	0.1111111111111111	-0.09794179660509109	0	không tan
JCSG-402796 A-0	0	286.0	0.11538461538461539	-0.08840482108499337	0	không tan
JCSG-402802 A-0	0	227.0	0.14537444933920704	0.07915634493922805	1	tan
JCSG-402805 A-0	0	375.0	0.11466666666666667	-0.17393707626241312	0	không tan
JCSG-402834 A-0	0	178.0	0.10674157303370786	-0.020350316591859555	0	không tan
JCSG-402867 A-0	0	280.0	0.11071428571428571	-0.10036308718910014	0	không tan
JCSG-402890 A-0	0	359.0	0.11977715877437325	-0.13984928253566076	0	không tan
JCSG-402897 A-0	0	302.0	0.152317880794702	0.03543205157952437	1	tan
JCSG-402903 A-0	0	387.0	0.12403100775193798	-0.1499315907389345	0	không tan
JCSG-402912 A-0	0	122.0	0.12295081967213115	0.09265603089679617	1	tan
JCSG-402915 A-0	0	452.0	0.15486725663716813	-0.09460237828804154	0	không tan
JCSG-402920 A-0	0	160.0	0.2	0.3467000214856678	1	tan
JCSG-402926 A-0	0	420.0	0.12380952380952381	-0.18147781393411683	0	không tan
JCSG-402927 A-0	0	412.0	0.12378640776699029	-0.17411875491463363	0	không tan
JCSG-402939 A-0	0	132.0	0.14393939393939395	0.1621859065293232	1	tan
JCSG-402943 A-0	0	328.0	0.10975609756097561	-0.1486375560272063	0	không tan
JCSG-402950 A-0	0	473.0	0.11627906976744186	-0.2590926926136068	0	không tan
JCSG-402953 A-0	0	351.0	0.09971509971509972	-0.2077604557120759	0	không tan
JCSG-402956 A-0	0	339.0	0.13864306784660768	-0.05037047916020785	0	không tan
JCSG-402961 A-0	0	487.0	0.13963039014373715	-0.1844108191415736	0	không tan
JCSG-402962 A-0	0	388.0	0.11082474226804123	-0.20046767105251495	0	không tan
JCSG-402963 A-0	0	351.0	0.11965811965811966	-0.13285052954757967	0	không tan
JCSG-402970 A-0	0	334.0	0.1377245508982036	-0.04916693077964416	0	không tan
JCSG-402971 A-0	0	390.0	0.09743589743589744	-0.25262029142957676	0	không tan
JCSG-402974 A-0	0	380.0	0.12105263157894737	-0.15460380903268248	0	không tan
JCSG-402985 A-0	0	462.0	0.11688311688311688	-0.2465856769730662	0	không tan
JCSG-402988 A-0	0	287.0	0.18815331010452963	0.18399804863326996	1	tan
JCSG-402989 A-0	0	342.0	0.19005847953216373	0.1399637655149908	1	tan
JCSG-402992 A-0	0	271.0	0.18081180811808117	0.17131369045629974	1	tan
JCSG-402998 A-0	0	281.0	0.17793594306049823	0.15120401335865039	1	tan
JCSG-403013 A-0	0	345.0	0.1855072463768116	0.12007622609302337	1	tan
JCSG-403015 A-0	0	346.0	0.1936416184971098	0.14969980022500926	1	tan
JCSG-403016 A-0	0	523.0	0.1739961759082218	-0.08883262629877331	0	không tan
JCSG-403017 A-0	0	353.0	0.1388101983002833	-0.06277300716042768	0	không tan
JCSG-403018 A-0	0	397.0	0.1486146095717884	-0.06689808078757788	0	không tan
JCSG-403019 A-0	0	275.0	0.21454545454545454	0.29430099274192023	1	tan
JCSG-403020 A-0	0	221.0	0.1493212669683258	0.09956578792805623	1	tan
JCSG-403021 A-0	0	204.0	0.22549019607843138	0.4014938570847144	1	tan
JCSG-403027 A-0	0	442.0	0.17647058823529413	-0.0041486339524131055	0	không tan
JCSG-403032 A-0	0	391.0	0.17647058823529413	0.04331889851511936	1	tan
JCSG-403037 A-0	0	179.0	0.20670391061452514	0.3541972526089364	1	tan
JCSG-403040 A-0	0	397.0	0.16120906801007556	-0.019590804638354803	0	không tan
JCSG-403045 A-0	0	334.0	0.20658682634730538	0.2094933916865568	1	tan
JCSG-403048 A-0	0	318.0	0.1792452830188679	0.12168492369593521	1	tan
JCSG-403051 A-0	0	514.0	0.12840466926070038	-0.2517067165278047	0	không tan
JCSG-403053 A-0	0	520.0	0.175	-0.08226985673547502	0	không tan
JCSG-403055 A-0	0	389.0	0.15167095115681234	-0.047971970029385344	0	không tan
JCSG-403057 A-0	0	283.0	0.10954063604240283	-0.1075637552102465	0	không tan
JCSG-403067 A-0	0	354.0	0.12429378531073447	-0.11823026055578835	0	không tan
JCSG-403105 A-0	0	317.0	0.138801261829653	-0.02930008080459641	0	không tan
JCSG-403106 A-0	0	240.0	0.125	-0.009473682441829903	0	không tan
JCSG-403116 A-0	0	323.0	0.1238390092879257	-0.09108567536580106	0	không tan
JCSG-403118 A-0	0	301.0	0.08970099667774087	-0.19883861023462296	0	không tan
JCSG-403119 A-0	0	330.0	0.13636363636363635	-0.05055585113706019	0	không tan
JCSG-403122 A-0	0	407.0	0.11056511056511056	-0.21912688174870779	0	không tan
JCSG-403131 A-0	0	305.0	0.10163934426229508	-0.15771875990530215	0	không tan
JCSG-403133 A-0	0	343.0	0.10787172011661808	-0.1696766892601346	0	không tan
JCSG-403137 A-0	0	342.0	0.10818713450292397	-0.16756119452873047	0	không tan
JCSG-403138 A-0	0	302.0	0.10596026490066225	-0.1386963198359602	0	không tan
JCSG-403148 A-0	0	457.0	0.1400437636761488	-0.15493602849695987	0	không tan
JCSG-403151 A-0	0	256.0	0.1015625	-0.11240134154254955	0	không tan
JCSG-403155 A-0	0	383.0	0.12532637075718014	-0.14134300744103398	0	không tan
JCSG-403185 A-0	0	444.0	0.11936936936936937	-0.22049357428407862	0	không tan
JCSG-403201 A-0	0	211.0	0.14218009478672985	0.0820494925241572	1	tan
JCSG-403229 A-0	0	335.0	0.09850746268656717	-0.19740480428100823	0	không tan
JCSG-403498 A-0	0	308.0	0.1266233766233766	-0.06666600215030132	0	không tan
JCSG-403508 A-0	0	242.0	0.1115702479338843	-0.0617799584781241	0	không tan
JCSG-403546 A-0	0	248.0	0.08870967741935484	-0.15323319704995436	0	không tan
JCSG-403554 A-0	0	383.0	0.11488250652741515	-0.18057222651412333	0	không tan
JCSG-403565 A-0	0	298.0	0.13087248322147652	-0.04139815830057245	0	không tan
JCSG-403575 A-0	0	215.0	0.11162790697674418	-0.03643350958256601	0	không tan
JCSG-403596 A-0	0	313.0	0.12779552715654952	-0.06691685263645614	0	không tan
JCSG-403632 A-0	0	213.0	0.12206572769953052	0.004634480744823352	1	tan
JCSG-383616 A-0	0	194.0	0.12886597938144329	0.04786155333432303	1	tan
JCSG-383621 A-0	0	193.0	0.13471502590673576	0.07076246452408312	1	tan
JCSG-383622 A-0	0	193.0	0.16580310880829016	0.18753545083232073	1	tan
JCSG-383626 A-0	0	193.0	0.11398963730569948	-0.007086193014741969	0	không tan
JCSG-383652 A-0	0	188.0	0.11170212765957446	-0.011024851892608198	0	không tan
JCSG-383656 A-0	0	186.0	0.12903225806451613	0.055932016391492236	1	tan
JCSG-383658 A-0	0	186.0	0.16666666666666666	0.19729429641158988	1	tan
JCSG-383659 A-0	0	186.0	0.16129032258064516	0.1770996849801474	1	tan
JCSG-383660 A-0	0	186.0	0.13440860215053763	0.07612662782293475	1	tan
JCSG-383665 A-0	0	184.0	0.14130434782608695	0.10388988391169157	1	tan
JCSG-383666 A-0	0	184.0	0.14673913043478262	0.12430400198912814	1	tan
JCSG-383671 A-0	0	183.0	0.12568306010928962	0.046143974439522735	1	tan
JCSG-383678 A-0	0	182.0	0.11538461538461539	0.00839171571154343	1	tan
JCSG-392421 A-0	0	139.0	0.1510791366906475	0.18248904050242806	1	tan
JCSG-392424 A-0	0	276.0	0.10507246376811594	-0.11783194223225713	0	không tan
JCSG-392425 A-0	0	381.0	0.10498687664041995	-0.21588069713397767	0	không tan
JCSG-392427 A-0	0	113.0	0.12389380530973451	0.10457469478127011	1	tan
JCSG-392429 A-0	0	133.0	0.12030075187969924	0.07246375704236432	1	tan
JCSG-392434 A-0	0	298.0	0.14093959731543623	-0.0035840872309586547	0	không tan
JCSG-392437 A-0	0	116.0	0.14655172413793102	0.1868901101730528	1	tan
JCSG-392438 A-0	0	205.0	0.1073170731707317	-0.043318494415585135	0	không tan
JCSG-392441 A-0	0	223.0	0.14349775784753363	0.07583006434827856	1	tan
JCSG-392444 A-0	0	274.0	0.09854014598540146	-0.14050714757334878	0	không tan
JCSG-392448 A-0	0	329.0	0.11550151975683891	-0.1279873501695039	0	không tan
JCSG-392450 A-0	0	384.0	0.17708333333333334	0.05213564177429558	1	tan
JCSG-392455 A-0	0	204.0	0.14705882352941177	0.10689011384955281	1	tan
JCSG-392465 A-0	0	170.0	0.11764705882352941	0.028058731781388846	1	tan
JCSG-392469 A-0	0	199.0	0.09547738693467336	-0.08220628135054531	0	không tan
JCSG-392479 A-0	0	83.0	0.07228915662650602	-0.06134049134443764	0	không tan
JCSG-392483 A-0	0	273.0	0.08791208791208792	-0.17949749921202818	0	không tan
JCSG-392499 A-0	0	364.0	0.07417582417582418	-0.3157905915222989	0	không tan
JCSG-392501 A-0	0	189.0	0.10582010582010581	-0.03404962488249918	0	không tan
JCSG-392513 A-0	0	357.0	0.12605042016806722	-0.11442420049103433	0	không tan
JCSG-392517 A-0	0	185.0	0.12432432432432433	0.039178822311992045	1	tan
JCSG-392530 A-0	0	194.0	0.05670103092783505	-0.22320426196194673	0	không tan
JCSG-392531 A-0	0	276.0	0.10869565217391304	-0.10422253018063282	0	không tan
JCSG-392537 A-0	0	272.0	0.1213235294117647	-0.053066782689527886	0	không tan
JCSG-392544 A-0	0	242.0	0.08264462809917356	-0.1704303059315876	0	không tan
JCSG-392550 A-0	0	298.0	0.08053691275167785	-0.2304685136486418	0	không tan
JCSG-392551 A-0	0	197.0	0.116751269035533	-0.00043590191334986345	0	không tan
JCSG-392553 A-0	0	550.0	0.12727272727272726	-0.28946500795576774	0	không tan
JCSG-392554 A-0	0	199.0	0.1306532663316583	0.04992127685919429	1	tan
JCSG-392566 A-0	0	98.0	0.1326530612244898	0.15143723089293998	1	tan
JCSG-392569 A-0	0	268.0	0.13432835820895522	-0.0004951306083285957	0	không tan
JCSG-392570 A-0	0	170.0	0.1	-0.03822711044652247	0	không tan
JCSG-392572 A-0	0	240.0	0.1125	-0.05642615401993376	0	không tan
JCSG-392573 A-0	0	168.0	0.1488095238095238	0.14697258376754543	1	tan
JCSG-392576 A-0	0	159.0	0.1069182389937107	-0.002002741630608762	0	không tan
JCSG-392580 A-0	0	223.0	0.12556053811659193	0.008454320379699037	1	tan
JCSG-392581 A-0	0	219.0	0.0958904109589041	-0.09926960006456248	0	không tan
JCSG-392583 A-0	0	133.0	0.15789473684210525	0.21367419787876696	1	tan
JCSG-392591 A-0	0	233.0	0.12446351931330472	-0.004973658462219314	0	không tan
JCSG-392595 A-0	0	279.0	0.05734767025089606	-0.29988791091951633	0	không tan
JCSG-392597 A-0	0	98.0	0.14285714285714285	0.18976577911996348	1	tan
JCSG-392598 A-0	0	264.0	0.12121212121212122	-0.04603936646982673	0	không tan
JCSG-392601 A-0	0	108.0	0.1111111111111111	0.061214047550753076	1	tan
JCSG-392604 A-0	0	210.0	0.11428571428571428	-0.021796580158126744	0	không tan
JCSG-392606 A-0	0	134.0	0.1791044776119403	0.2924114420020014	1	tan
JCSG-392608 A-0	0	342.0	0.11988304093567251	-0.12362905737962744	0	không tan
JCSG-392610 A-0	0	299.0	0.10702341137123746	-0.1319107236883089	0	không tan
JCSG-392612 A-0	0	225.0	0.15555555555555556	0.11926006482124077	1	tan
JCSG-392614 A-0	0	539.0	0.14100185528756956	-0.22765759328494994	0	không tan
JCSG-392621 A-0	0	432.0	0.11805555555555555	-0.21425968757540856	0	không tan
JCSG-392623 A-0	0	243.0	0.13991769547325103	0.04376792358345253	1	tan
JCSG-392624 A-0	0	103.0	0.17475728155339806	0.3049353279041634	1	tan
JCSG-392625 A-0	0	123.0	0.14634146341463414	0.17958517780713423	1	tan
JCSG-392626 A-0	0	114.0	0.14912280701754385	0.19840907770092234	1	tan
JCSG-392627 A-0	0	185.0	0.16756756756756758	0.2016089942578649	1	tan
JCSG-392629 A-0	0	122.0	0.16393442622950818	0.2465985606610711	1	tan
JCSG-392635 A-0	0	280.0	0.10357142857142858	-0.1271930709480166	0	không tan
JCSG-392643 A-0	0	292.0	0.136986301369863	-0.012849032888491874	0	không tan
JCSG-392649 A-0	0	279.0	0.14695340501792115	0.03668894627119245	1	tan
JCSG-392655 A-0	0	131.0	0.16030534351145037	0.22459038503051193	1	tan
JCSG-392656 A-0	0	130.0	0.12307692307692308	0.08568381277326037	1	tan
JCSG-392658 A-0	0	265.0	0.17358490566037735	0.14975243146126987	1	tan
JCSG-392664 A-0	0	99.0	0.1111111111111111	0.06959067092737646	1	tan
JCSG-392665 A-0	0	111.0	0.08108108108108109	-0.05437689075942194	0	không tan
JCSG-392667 A-0	0	103.0	0.11650485436893204	0.08612769336542689	1	tan
NESG-PaR414 A-0	0	228.0	0.10526315789473684	-0.07244033271211013	0	không tan
NESG-PaR96A A-0	0	196.0	0.14795918367346939	0.11771793202135408	1	tan
NESG-PcR13 A-0	0	397.0	0.08564231738035265	-0.303434461533693	0	không tan
NESG-PcR21 A-0	0	1082.0	0.09426987060998152	-0.9085817782635874	0	không tan
NESG-PcR25 A-0	0	228.0	0.10964912280701754	-0.055965781281196496	0	không tan
NESG-PcR28 A-0	0	309.0	0.11650485436893204	-0.10560390836617485	0	không tan
NESG-PcR31 A-0	0	364.0	0.10714285714285714	-0.1919598972503766	0	không tan
NESG-PcR44 A-0	0	290.0	0.13793103448275862	-0.00743895665645003	0	không tan
NESG-PcR45 A-0	0	290.0	0.11724137931034483	-0.0851533923719323	0	không tan
NESG-PcR7 A-0	0	267.0	0.07865168539325842	-0.20869698651298407	0	không tan
NESG-PfR155 A-0	0	194.0	0.18556701030927836	0.2608418367813922	1	tan
NESG-PfR162 A-0	0	264.0	0.16666666666666666	0.12469689381418728	1	tan
NESG-PfR168 A-0	0	331.0	0.1661631419939577	0.06044624822414066	1	tan
NESG-PgR43 A-0	0	552.0	0.1286231884057971	-0.286253880779816	0	không tan
NESG-PgR58 A-0	0	1031.0	0.11639185257032007	-0.778019707456525	0	không tan
NESG-PlR15 A-0	0	173.0	0.14450867052023122	0.1261640487676974	1	tan
NESG-PlR166 A-0	0	460.0	0.1	-0.3081405303599424	0	không tan
NESG-PlR168 A-0	0	535.0	0.09906542056074766	-0.3814561903298553	0	không tan
NESG-PlR182 A-0	0	378.0	0.11904761904761904	-0.16027356068248544	0	không tan
NESG-PlR184 A-0	0	410.0	0.13414634146341464	-0.1333433236585694	0	không tan
NESG-PlR186 A-0	0	567.0	0.11816578483245149	-0.33949499526551663	0	không tan
NESG-PlR34 A-0	0	287.0	0.0975609756097561	-0.1562846722115247	0	không tan
NESG-PlR356 A-0	0	151.0	0.11258278145695365	0.026720287335948868	1	tan
NESG-PlR47 A-0	0	344.0	0.10755813953488372	-0.17178529585897678	0	không tan
NESG-PlR87 A-0	0	797.0	0.11041405269761606	-0.5826812979541355	0	không tan
NESG-PmR1 A-0	0	561.0	0.0962566844919786	-0.4162054925641314	0	không tan
NESG-PmR12 A-0	0	179.0	0.13966480446927373	0.10238511453642393	1	tan
NESG-PpR106 A-0	0	267.0	0.10112359550561797	-0.12428804884448272	0	không tan
NESG-PpR107 A-0	0	273.0	0.10989010989010989	-0.09694370303074668	0	không tan
NESG-PpR114 A-0	0	323.0	0.10526315789473684	-0.16086024613202354	0	không tan
NESG-PpR126 A-0	0	455.0	0.12527472527472527	-0.208549985097789	0	không tan
NESG-PpR188 A-0	0	893.0	0.11534154535274356	-0.6535233105974897	0	không tan
NESG-RhR30 A-0	0	283.0	0.10954063604240283	-0.1075637552102465	0	không tan
NESG-RhR36 A-0	0	319.0	0.0877742946708464	-0.22282893068532478	0	không tan
NESG-RhR61 A-0	0	722.0	0.13434903047091412	-0.4229715940590747	0	không tan
NESG-RhR68 A-0	0	145.0	0.06896551724137931	-0.13153036575134763	0	không tan
NESG-RhR85 A-0	0	122.0	0.16393442622950818	0.2465985606610711	1	tan
NESG-RhR92 A-0	0	299.0	0.10702341137123746	-0.1319107236883089	0	không tan
NESG-RhR98A A-0	0	129.0	0.18604651162790697	0.3231407740419936	1	tan
NESG-RiR107 A-0	0	142.0	0.14084507042253522	0.14125565626366243	1	tan
NESG-RiR13 A-0	0	349.0	0.11174785100286533	-0.16070159082298743	0	không tan
NESG-RiR16 A-0	0	188.0	0.15425531914893617	0.1488133492243412	1	tan
NESG-RiR21 A-0	0	337.0	0.11869436201780416	-0.12344029077448418	0	không tan
NESG-RiR26 A-0	0	428.0	0.11448598130841121	-0.22394477052326292	0	không tan
NESG-RiR30 A-0	0	279.0	0.1039426523297491	-0.12486794518034777	0	không tan
NESG-RiR44 A-0	0	484.0	0.15082644628099173	-0.13956401074366176	0	không tan
NESG-RiR53 A-0	0	183.0	0.09289617486338798	-0.07701004937189723	0	không tan
NESG-RiR7 A-0	0	278.0	0.09712230215827339	-0.1495557930559262	0	không tan
NESG-RiR8 A-0	0	257.0	0.11284046692607004	-0.07096980374887757	0	không tan
NESG-RlR160 A-0	0	189.0	0.10582010582010581	-0.03404962488249918	0	không tan
NESG-RlR179 A-0	0	254.0	0.13385826771653545	0.010769419583216318	1	tan
NESG-RlR193 A-0	0	228.0	0.13596491228070176	0.042881527304285384	1	tan
NESG-RlR195 A-0	0	267.0	0.11235955056179775	-0.08208358001023205	0	không tan
NESG-RlR203 A-0	0	177.0	0.12429378531073447	0.04650999918447139	1	tan
NESG-RlR212 A-0	0	246.0	0.10569105691056911	-0.0875863061550238	0	không tan
NESG-RlR229 A-0	0	114.0	0.10526315789473684	0.03366356339178596	1	tan
NYSGRC-001489 A-0	0	262.0	0.10687022900763359	-0.09804887749694968	0	không tan
NYSGRC-001490 A-0	0	170.0	0.17058823529411765	0.2269162584651229	1	tan
NYSGRC-001491 A-0	0	300.0	0.11666666666666667	-0.09661948600472166	0	không tan
NYSGRC-001492 A-0	0	165.0	0.07272727272727272	-0.13601518696325132	0	không tan
NYSGRC-001496 A-0	0	491.0	0.11812627291242363	-0.26890747911375434	0	không tan
NYSGRC-001497 A-0	0	475.0	0.12842105263157894	-0.215346476048661	0	không tan
NYSGRC-001500 A-0	0	283.0	0.09187279151943463	-0.1739276726351283	0	không tan
NYSGRC-001501 A-0	0	518.0	0.09266409266409266	-0.38967833279772984	0	không tan
NYSGRC-001503 A-0	0	217.0	0.11981566820276497	-0.007540131343794523	0	không tan
NYSGRC-001505 A-0	0	226.0	0.12831858407079647	0.01602187852956267	1	tan
NYSGRC-001506 A-0	0	373.0	0.07506702412868632	-0.3208196916623488	0	không tan
NYSGRC-001510 A-0	0	167.0	0.1377245508982036	0.10626596965325627	1	tan
NYSGRC-001511 A-0	0	333.0	0.11711711711711711	-0.12564179076123788	0	không tan
NYSGRC-001512 A-0	0	412.0	0.10922330097087378	-0.2288206635493178	0	không tan
NYSGRC-001516 A-0	0	480.0	0.11875	-0.25632654160750523	0	không tan
NYSGRC-001518 A-0	0	331.0	0.12386706948640483	-0.09842616315796311	0	không tan
NYSGRC-001519 A-0	0	240.0	0.08333333333333333	-0.1659819210355095	0	không tan
NYSGRC-001523 A-0	0	184.0	0.09782608695652174	-0.059423060707800096	0	không tan
NYSGRC-001524 A-0	0	167.0	0.10179640718562874	-0.0286872420682399	0	không tan
NYSGRC-001527 A-0	0	299.0	0.10367892976588629	-0.14447325788980825	0	không tan
NYSGRC-001529 A-0	0	103.0	0.1262135922330097	0.12259563245521629	1	tan
NYSGRC-001530 A-0	0	286.0	0.12937062937062938	-0.03587058715145058	0	không tan
NYSGRC-001532 A-0	0	513.0	0.11695906432748537	-0.2937679358227473	0	không tan
NYSGRC-001533 A-0	0	268.0	0.15298507462686567	0.06958318517988613	1	tan
NYSGRC-001540 A-0	0	148.0	0.13513513513513514	0.11422359473568969	1	tan
NYSGRC-001541 A-0	0	278.0	0.14388489208633093	0.026093740905325666	1	tan
NYSGRC-001542 A-0	0	304.0	0.1118421052631579	-0.11846443630167039	0	không tan
NYSGRC-001543 A-0	0	151.0	0.09271523178807947	-0.04790615755640168	0	không tan
NYSGRC-001544 A-0	0	269.0	0.07434944237918216	-0.22671853380169688	0	không tan
NYSGRC-001546 A-0	0	317.0	0.11987381703470032	-0.10039530590708806	0	không tan
NYSGRC-001548 A-0	0	263.0	0.09885931558935361	-0.12907018819460092	0	không tan
NYSGRC-001549 A-0	0	541.0	0.08687615526802218	-0.43282589649144376	0	không tan
NYSGRC-001550 A-0	0	429.0	0.12121212121212122	-0.1996107950412553	0	không tan
NYSGRC-001555 A-0	0	171.0	0.05263157894736842	-0.21708300183112572	0	không tan
NYSGRC-001561 A-0	0	318.0	0.16981132075471697	0.08624909608981908	1	tan
NYSGRC-001562 A-0	0	504.0	0.1488095238095238	-0.16575468895972728	0	không tan
NYSGRC-001563 A-0	0	147.0	0.17687074829931973	0.2719215459373148	1	tan
NYSGRC-001564 A-0	0	307.0	0.18892508143322476	0.1682822557285796	1	tan
NYSGRC-001565 A-0	0	304.0	0.10197368421052631	-0.1555321770212261	0	không tan
MCSG-APC39099 A-0	0	421.0	0.14251781472684086	-0.11213651005923456	0	không tan
MCSG-APC39118.1 A-0	0	267.0	0.10486891385767791	-0.11021989256639912	0	không tan
MCSG-APC39137.1 A-0	0	169.0	0.1242603550295858	0.05383031588432034	1	tan
MCSG-APC39141.3 A-0	0	111.0	0.0990990990990991	0.01330234755135841	1	tan
MCSG-APC39149.1 A-0	0	280.0	0.125	-0.046703119671267126	0	không tan
MCSG-APC39156 A-0	0	118.0	0.13559322033898305	0.14386633125888915	1	tan
MCSG-APC39158.2 A-0	0	229.0	0.09606986899563319	-0.10790287950240302	0	không tan
MCSG-APC39161.2 A-0	0	120.0	0.1	0.008309686090274063	1	tan
MCSG-APC39162.2 A-0	0	382.0	0.13089005235602094	-0.11951398333916272	0	không tan
MCSG-APC39163.1 A-0	0	547.0	0.15173674588665448	-0.19478110907103025	0	không tan
MCSG-APC39166.1 A-0	0	209.0	0.14354066985645933	0.08902155336893706	1	tan
MCSG-APC39167.2 A-0	0	186.0	0.11290322580645161	-0.004651817902835337	0	không tan
MCSG-APC39171.1 A-0	0	224.0	0.125	0.00541809244994499	1	tan
MCSG-APC39172 A-0	0	241.0	0.13278008298755187	0.018819111655299647	1	tan
MCSG-APC39173.1 A-0	0	226.0	0.10619469026548672	-0.06707984107770085	0	không tan
MCSG-APC39189.2 A-0	0	207.0	0.1497584541062802	0.11423825229188861	1	tan
MCSG-APC39192 A-0	0	118.0	0.16101694915254236	0.23936288362113425	1	tan
MCSG-APC39205.1 A-0	0	399.0	0.12030075187969924	-0.17511200053339324	0	không tan
MCSG-APC39215.1 A-0	0	267.0	0.14232209737827714	0.030461670214436364	1	tan
MCSG-APC39221.1 A-0	0	123.0	0.10569105691056911	0.026894213325495672	1	tan
MCSG-APC39223 A-0	0	266.0	0.15413533834586465	0.07576527500724792	1	tan
MCSG-APC39228 A-0	0	170.0	0.11764705882352941	0.028058731781388846	1	tan
MCSG-APC39237.0 A-0	0	114.0	0.17543859649122806	0.29725638628640416	1	tan
MCSG-APC39242.2 A-0	0	153.0	0.08496732026143791	-0.07887031707741764	0	không tan
MCSG-APC39286.1 A-0	0	118.0	0.17796610169491525	0.3030272518626311	1	tan
MCSG-APC39301.1 A-0	0	202.0	0.12376237623762376	0.021245523363946965	1	tan
MCSG-APC39303.1 A-0	0	274.0	0.11678832116788321	-0.07196339344473002	0	không tan
MCSG-APC40121 A-0	0	697.0	0.09899569583931134	-0.5324973109491984	0	không tan
MCSG-APC40138 A-0	0	449.0	0.16926503340757237	-0.0377292741278106	0	không tan
MCSG-APC40141 A-0	0	1023.0	0.15249266862170088	-0.6349720168427326	0	không tan
MCSG-APC40168 A-0	0	535.0	0.1252336448598131	-0.28316316571774997	0	không tan
MCSG-APC40176 A-0	0	174.0	0.08620689655172414	-0.09375967797978771	0	không tan
MCSG-APC40177 A-0	0	545.0	0.09724770642201835	-0.39759124335207896	0	không tan
MCSG-APC40180 A-0	0	223.0	0.1031390134529148	-0.07576535958102538	0	không tan
MCSG-APC40185 A-0	0	447.0	0.06935123042505593	-0.4111638018500886	0	không tan
MCSG-APC40189 A-0	0	311.0	0.10610932475884244	-0.14651304491221226	0	không tan
MCSG-APC40190 A-0	0	966.0	0.06521739130434782	-0.9097432670079166	0	không tan
MCSG-APC40191 A-0	0	415.0	0.0963855421686747	-0.27983403176446997	0	không tan
MCSG-APC40327 A-0	0	208.0	0.14903846153846154	0.11060308191499654	1	tan
MCSG-APC40329 A-0	0	195.0	0.08717948717948718	-0.10965188982066834	0	không tan
MCSG-APC40336 A-0	0	580.0	0.11206896551724138	-0.37449542121422275	0	không tan
MCSG-APC40337 A-0	0	293.0	0.12286689419795221	-0.06681505393433321	0	không tan
MCSG-APC40344 A-0	0	333.0	0.10810810810810811	-0.15948140991662801	0	không tan
MCSG-APC40350 A-0	0	220.0	0.10909090909090909	-0.05061665492651624	0	không tan
MCSG-APC40351 A-0	0	359.0	0.12813370473537605	-0.10846044359765256	0	không tan
MCSG-APC40356 A-0	0	861.0	0.12195121951219512	-0.5989125177649658	0	không tan
MCSG-APC40960.1 A-0	0	140.0	0.1357142857142857	0.1238448862701379	1	tan
MCSG-APC40971.2 A-0	0	358.0	0.1452513966480447	-0.04323227222593155	0	không tan
MCSG-APC40988.0 A-0	0	124.0	0.11290322580645161	0.053053809802792375	1	tan
MCSG-APC41007.1 A-0	0	348.0	0.14655172413793102	-0.02904062575768311	0	không tan
MCSG-APC41010.1 A-0	0	293.0	0.14334470989761092	0.010103670835256755	1	tan
MCSG-APC41012.2 A-0	0	93.0	0.11827956989247312	0.10210123508704878	1	tan
MCSG-APC41014.2 A-0	0	192.0	0.09375	-0.08217953671176492	0	không tan
MCSG-APC41052.3 A-0	0	160.0	0.15625	0.18236637096230424	1	tan
MCSG-APC41068.1 A-0	0	86.0	0.1511627906976744	0.23213226582241847	1	tan
MCSG-APC41102.2 A-0	0	252.0	0.09126984126984126	-0.1473396591388779	0	không tan
MCSG-APC41129.2 A-0	0	104.0	0.08653846153846154	-0.02736273917898603	0	không tan
MCSG-APC41132.2 A-0	0	117.0	0.1111111111111111	0.05283742417412969	1	tan
MCSG-APC41187.2 A-0	0	286.0	0.0944055944055944	-0.1672061719853076	0	không tan
MCSG-APC41216.0 A-0	0	379.0	0.13192612137203166	-0.11283009546477912	0	không tan
MCSG-APC41218.1 A-0	0	408.0	0.09313725490196079	-0.2855200894947506	0	không tan
MCSG-APC41220.0 A-0	0	210.0	0.11428571428571428	-0.021796580158126744	0	không tan
MCSG-APC41221.2 A-0	0	359.0	0.11142061281337047	-0.17123812147366893	0	không tan
MCSG-APC41223.1 A-0	0	608.0	0.09375	-0.4693656838979121	0	không tan
MCSG-APC41226.2 A-0	0	534.0	0.10112359550561797	-0.3727945423509762	0	không tan
MCSG-APC41229.2 A-0	0	197.0	0.12690355329949238	0.037698085155160856	1	tan
MCSG-APC41230.1 A-0	0	244.0	0.12704918032786885	-0.005499499676559867	0	không tan
MCSG-APC41231.0 A-0	0	444.0	0.0990990990990991	-0.29663271738370656	0	không tan
MCSG-APC41232.1 A-0	0	130.0	0.18461538461538463	0.3168344420808487	1	tan
MCSG-APC41241.0 A-0	0	149.0	0.10067114093959731	-0.01616071782976039	0	không tan
MCSG-APC41281.2 A-0	0	113.0	0.12389380530973451	0.10457469478127011	1	tan
MCSG-APC41283.0 A-0	0	336.0	0.13988095238095238	-0.04292853229473654	0	không tan
MCSG-APC41286.1 A-0	0	154.0	0.14285714285714285	0.13764456699875138	1	tan
MCSG-APC41288.1 A-0	0	227.0	0.11894273127753303	-0.02012641434486822	0	không tan
MCSG-APC41331.1 A-0	0	264.0	0.14772727272727273	0.05355678536251482	1	tan
MCSG-APC41382.2 A-0	0	157.0	0.07006369426751592	-0.13857422687158635	0	không tan
MCSG-APC41383.2 A-0	0	213.0	0.11267605633802817	-0.030634981473470626	0	không tan
MCSG-APC41386.0 A-0	0	368.0	0.10326086956521739	-0.21026435388577489	0	không tan
MCSG-APC41391.0 A-0	0	204.0	0.04411764705882353	-0.2797772991465967	0	không tan
MCSG-APC41438.2 A-0	0	151.0	0.11258278145695365	0.026720287335948868	1	tan
MCSG-APC41535.0 A-0	0	439.0	0.13895216400911162	-0.14228304593101154	0	không tan
MCSG-APC41543.0 A-0	0	133.0	0.15789473684210525	0.21367419787876696	1	tan
MCSG-APC41563.0 A-0	0	83.0	0.10843373493975904	0.07442569153200729	1	tan
MCSG-APC41566.0 A-0	0	109.0	0.1743119266055046	0.29767807107709693	1	tan
MCSG-APC41567.0 A-0	0	95.0	0.2	0.4071978569835033	1	tan
MCSG-APC41570.0 A-0	0	93.0	0.13978494623655913	0.1828796808128188	1	tan
MCSG-APC41579.0 A-0	0	89.0	0.10112359550561797	0.041382946826512945	1	tan
MCSG-APC41632.0 A-0	0	48.0	0.125	0.1692276162594688	1	tan
MCSG-APC41648.0 A-0	0	139.0	0.11510791366906475	0.04737401437838814	1	tan
MCSG-APC41649.0 A-0	0	42.0	0.16666666666666666	0.3313202704375639	1	tan
JCSG-367584 A-0	0	112.0	0.24107142857142858	0.5456477527747624	1	tan
JCSG-367586 A-0	0	149.0	0.09395973154362416	-0.04137009854283624	0	không tan
JCSG-367587 A-0	0	81.0	0.1111111111111111	0.0863439176806232	1	tan
JCSG-367590 A-0	0	93.0	0.12903225806451613	0.1424904579499338	1	tan
JCSG-367591 A-0	0	142.0	0.09154929577464789	-0.04390902038238102	0	không tan
JCSG-367593 A-0	0	120.0	0.16666666666666666	0.2587228678401613	1	tan
JCSG-367599 A-0	0	96.0	0.10416666666666667	0.04629817228730436	1	tan
JCSG-367600 A-0	0	134.0	0.12686567164179105	0.09619215779500025	1	tan
JCSG-367601 A-0	0	126.0	0.1349206349206349	0.13389407999389463	1	tan
JCSG-367603 A-0	0	113.0	0.09734513274336283	0.004852631252553918	1	tan
JCSG-367604 A-0	0	143.0	0.11188811188811189	0.03155685852685901	1	tan
JCSG-367606 A-0	0	94.0	0.1702127659574468	0.29624185213237464	1	tan
JCSG-367607 A-0	0	107.0	0.1588785046728972	0.24156855856707804	1	tan
JCSG-367608 A-0	0	107.0	0.07476635514018691	-0.07437330625754617	0	không tan
JCSG-367609 A-0	0	116.0	0.09482758620689655	-0.0073959791156528315	0	không tan
JCSG-367610 A-0	0	110.0	0.13636363636363635	0.15420605362484457	1	tan
JCSG-367639 A-0	0	255.0	0.1607843137254902	0.11097823644817364	1	tan
JCSG-367640 A-0	0	217.0	0.1336405529953917	0.04438886947991487	1	tan
JCSG-367641 A-0	0	102.0	0.18627450980392157	0.3491270504021985	1	tan
JCSG-367642 A-0	0	190.0	0.15789473684210525	0.16062224982681889	1	tan
JCSG-367644 A-0	0	406.0	0.14532019704433496	-0.08764916900914578	0	không tan
JCSG-367646 A-0	0	319.0	0.1536050156739812	0.02444427386393698	1	tan
JCSG-367673 A-0	0	485.0	0.12577319587628866	-0.23459970887967294	0	không tan
JCSG-367693 A-0	0	400.0	0.115	-0.19595340862206193	0	không tan
JCSG-367695 A-0	0	193.0	0.10362694300518134	-0.04601052178415455	0	không tan
JCSG-367697 A-0	0	304.0	0.1118421052631579	-0.11846443630167039	0	không tan
JCSG-367699 A-0	0	392.0	0.12244897959183673	-0.16052768097044726	0	không tan
JCSG-367700 A-0	0	221.0	0.12669683257918551	0.014583938917913463	1	tan
JCSG-367701 A-0	0	112.0	0.125	0.10966051669236924	1	tan
JCSG-367703 A-0	0	535.0	0.10841121495327102	-0.3463515386826748	0	không tan
JCSG-367740 A-0	0	115.0	0.09565217391304348	-0.003367928717995461	0	không tan
JCSG-367749 A-0	0	348.0	0.09770114942528736	-0.2125330434192384	0	không tan
JCSG-367766 A-0	0	442.0	0.12217194570135746	-0.20810507157675576	0	không tan
JCSG-367767 A-0	0	181.0	0.11602209944751381	0.011716967829857927	1	tan
JCSG-367778 A-0	0	266.0	0.13909774436090225	0.01928109867268686	1	tan
JCSG-367781 A-0	0	244.0	0.14344262295081966	0.05607751222915009	1	tan
JCSG-367784 A-0	0	192.0	0.21354166666666666	0.36778164924506385	1	tan
JCSG-367790 A-0	0	124.0	0.14516129032258066	0.17422147839144758	1	tan
JCSG-367797 A-0	0	303.0	0.132013201320132	-0.041767075225792066	0	không tan
JCSG-367824 A-0	0	291.0	0.11683848797250859	-0.08759746782977383	0	không tan
JCSG-367829 A-0	0	365.0	0.12602739726027398	-0.12195656653082636	0	không tan
JCSG-367831 A-0	0	224.0	0.11160714285714286	-0.04488812709802342	0	không tan
JCSG-367833 A-0	0	279.0	0.12903225806451613	-0.03062642516694932	0	không tan
JCSG-367854 A-0	0	314.0	0.1464968152866242	0.002398147384908955	1	tan
JCSG-367857 A-0	0	185.0	0.12972972972972974	0.05948259380522616	1	tan
JCSG-367858 A-0	0	98.0	0.12244897959183673	0.11310868266591635	1	tan
JCSG-367864 A-0	0	105.0	0.09523809523809523	0.004384069212035324	1	tan
JCSG-367868 A-0	0	459.0	0.11982570806100218	-0.2327405148892073	0	không tan
JCSG-367869 A-0	0	458.0	0.13755458515283842	-0.16521661113718036	0	không tan
JCSG-367870 A-0	0	280.0	0.09642857142857143	-0.15402305470693312	0	không tan
JCSG-367876 A-0	0	160.0	0.11875	0.0415089562279926	1	tan
JCSG-367879 A-0	0	369.0	0.14092140921409213	-0.06973465641812322	0	không tan
JCSG-367882 A-0	0	311.0	0.1832797427652733	0.143354303737175	1	tan
JCSG-367889 A-0	0	313.0	0.13099041533546327	-0.05491622092320271	0	không tan
JCSG-367896 A-0	0	272.0	0.14705882352941177	0.04360007055950952	1	tan
JCSG-367897 A-0	0	300.0	0.12666666666666668	-0.05905750874223852	0	không tan
JCSG-367904 A-0	0	488.0	0.14344262295081966	-0.171022054870417	0	không tan
JCSG-367915 A-0	0	509.0	0.12966601178781925	-0.24231518494174079	0	không tan
JCSG-372731 A-0	0	133.0	0.10526315789473684	0.01597958070780328	1	tan
JCSG-372733 A-0	0	221.0	0.11312217194570136	-0.03640517048817217	0	không tan
JCSG-372742 A-0	0	420.0	0.15476190476190477	-0.065214550978812	0	không tan
JCSG-372744 A-0	0	155.0	0.14193548387096774	0.13325189767976817	1	tan
JCSG-372745 A-0	0	293.0	0.13993174061433447	-0.0027161166263415457	0	không tan
JCSG-372750 A-0	0	189.0	0.15343915343915343	0.14481693351027747	1	tan
JCSG-372754 A-0	0	422.0	0.13744075829383887	-0.13213767381964694	0	không tan
JCSG-372755 A-0	0	277.0	0.1588447653429603	0.08321671874757572	1	tan
JCSG-372765 A-0	0	138.0	0.14492753623188406	0.16031314877716876	1	tan
JCSG-372797 A-0	0	116.0	0.12931034482758622	0.122128080410151	1	tan
JCSG-372802 A-0	0	213.0	0.09859154929577464	-0.08353917480091165	0	không tan
JCSG-372804 A-0	0	365.0	0.14794520547945206	-0.039628945133603155	0	không tan
JCSG-372806 A-0	0	206.0	0.15048543689320387	0.11789967931388891	1	tan
JCSG-372807 A-0	0	208.0	0.16346153846153846	0.16477901065896258	1	tan
JCSG-372810 A-0	0	206.0	0.12135922330097088	0.008495862044520713	1	tan
JCSG-372816 A-0	0	347.0	0.17002881844380405	0.060074718423690235	1	tan
JCSG-372824 A-0	0	329.0	0.1337386018237082	-0.05948526397652567	0	không tan
JCSG-372830 A-0	0	349.0	0.1489971346704871	-0.02078591620628817	0	không tan
JCSG-372834 A-0	0	107.0	0.08411214953271028	-0.039268654610365675	0	không tan
JCSG-372838 A-0	0	138.0	0.13043478260869565	0.1058755005706715	1	tan
JCSG-372844 A-0	0	419.0	0.13365155131264916	-0.14357847667446813	0	không tan
JCSG-372857 A-0	0	126.0	0.14285714285714285	0.16370517305935742	1	tan
JCSG-372862 A-0	0	408.0	0.10784313725490197	-0.23028188763815782	0	không tan
JCSG-372863 A-0	0	197.0	0.1218274111675127	0.01863109162090552	1	tan
JCSG-372873 A-0	0	113.0	0.11504424778761062	0.07133400693836472	1	tan
JCSG-372886 A-0	0	159.0	0.13836477987421383	0.11611668372311165	1	tan
JCSG-372888 A-0	0	508.0	0.13188976377952755	-0.23303159683601005	0	không tan
JCSG-372892 A-0	0	540.0	0.13148148148148148	-0.26434873565914785	0	không tan
JCSG-372906 A-0	0	278.0	0.09712230215827339	-0.1495557930559262	0	không tan
JCSG-372914 A-0	0	322.0	0.12422360248447205	-0.08871033134466715	0	không tan
JCSG-372917 A-0	0	416.0	0.10336538461538461	-0.25454709936730274	0	không tan
JCSG-372922 A-0	0	156.0	0.19230769230769232	0.321529136545163	1	tan
JCSG-372924 A-0	0	430.0	0.1511627906976744	-0.0880408943507417	0	không tan
JCSG-372928 A-0	0	126.0	0.15873015873015872	0.22332735919028296	1	tan
JCSG-372935 A-0	0	250.0	0.14	0.037561924144535484	1	tan
JCSG-372944 A-0	0	226.0	0.10619469026548672	-0.06707984107770085	0	không tan
JCSG-372947 A-0	0	311.0	0.12218649517684887	-0.08612401394358989	0	không tan
JCSG-372961 A-0	0	518.0	0.13513513513513514	-0.23014869963660467	0	không tan
JCSG-373 A-0	0	95.0	0.16842105263157894	0.2885810866809251	1	tan
MCSG-APC40541 A-0	0	399.0	0.05513784461152882	-0.4198767646498245	0	không tan
MCSG-APC40542 A-0	0	341.0	0.12316715542521994	-0.1103625380705143	0	không tan
MCSG-APC40637 A-0	0	294.0	0.13945578231292516	-0.0054346460466201466	0	không tan
MCSG-APC40710.0 A-0	0	355.0	0.11267605633802817	-0.16279948363797278	0	không tan
MCSG-APC40712.3 A-0	0	263.0	0.17490494296577946	0.1565722244478561	1	tan
MCSG-APC40722.0 A-0	0	251.0	0.17928286852589642	0.18418540965128297	1	tan
MCSG-APC40727.0 A-0	0	280.0	0.16785714285714284	0.1142767828822318	1	tan
MCSG-APC40731.0 A-0	0	182.0	0.15384615384615385	0.15286085902878613	1	tan
MCSG-APC40735.0 A-0	0	331.0	0.15709969788519637	0.02640216007083268	1	tan
MCSG-APC40749.2 A-0	0	241.0	0.14107883817427386	0.04999087701835616	1	tan
MCSG-APC40772.0 A-0	0	264.0	0.125	-0.03181134477949224	0	không tan
MCSG-APC40780.0 A-0	0	435.0	0.09885057471264368	-0.2891896007424043	0	không tan
MCSG-APC40781.1 A-0	0	202.0	0.14356435643564355	0.09562567635896296	1	tan
MCSG-APC40813.2 A-0	0	211.0	0.13270142180094788	0.046445722607111675	1	tan
MCSG-APC40828.2 A-0	0	518.0	0.0888030888030888	-0.40418102672146844	0	không tan
MCSG-APC40834.1 A-0	0	179.0	0.1005586592178771	-0.04450529933920825	0	không tan
MCSG-APC40842.1 A-0	0	145.0	0.13793103448275862	0.1275177533002599	1	tan
MCSG-APC40844.1 A-0	0	270.0	0.15185185185185185	0.06346510450757456	1	tan
MCSG-APC40846.1 A-0	0	136.0	0.14705882352941177	0.1701801571395961	1	tan
MCSG-APC40877.1 A-0	0	94.0	0.11702127659574468	0.09644410073618798	1	tan
MCSG-APC40882.0 A-0	0	263.0	0.10646387832699619	-0.10050594693035522	0	không tan
MCSG-APC40885.0 A-0	0	125.0	0.088	-0.04141836627838537	0	không tan
MCSG-APC40891.1 A-0	0	158.0	0.10126582278481013	-0.02230359861155423	0	không tan
MCSG-APC40916.0 A-0	0	359.0	0.1894150417827298	0.1217243752810739	1	tan
MCSG-APC40931.2 A-0	0	107.0	0.1588785046728972	0.24156855856707804	1	tan
MCSG-APC65342.2 A-0	0	133.0	0.12030075187969924	0.07246375704236432	1	tan
MCSG-APC65345.1 A-0	0	294.0	0.0782312925170068	-0.23540593540876154	0	không tan
MCSG-APC65371 A-0	0	346.0	0.14450867052023122	-0.0348532672496186	0	không tan
MCSG-APC65377 A-0	0	372.0	0.12634408602150538	-0.12728217244111215	0	không tan
MCSG-APC65411 A-0	0	412.0	0.09951456310679611	-0.2652886026391072	0	không tan
MCSG-APC65422 A-0	0	205.0	0.13170731707317074	0.04829608427339807	1	tan
MCSG-APC65423 A-0	0	476.0	0.1134453781512605	-0.27252880641140387	0	không tan
MCSG-APC65434.1 A-0	0	164.0	0.11585365853658537	0.02690678128573217	1	tan
MCSG-APC65435 A-0	0	134.0	0.11940298507462686	0.06816083147971431	1	tan
MCSG-APC65439 A-0	0	152.0	0.125	0.07243107946293201	1	tan
MCSG-APC65445 A-0	0	350.0	0.1	-0.20575957797899	0	không tan
MCSG-APC65450 A-0	0	250.0	0.156	0.0976610877645084	1	tan
MCSG-APC65456 A-0	0	399.0	0.13784461152882205	-0.1092137948097387	0	không tan
MCSG-APC65465.1 A-0	0	269.0	0.1449814126394052	0.03858911229019116	1	tan
MCSG-APC65483 A-0	0	180.0	0.1111111111111111	-0.005798939462233935	0	không tan
MCSG-APC65489 A-0	0	275.0	0.11636363636363636	-0.07448932947155015	0	không tan
MCSG-APC65491 A-0	0	216.0	0.12962962962962962	0.030253784184019028	1	tan
MCSG-APC65494 A-0	0	269.0	0.14869888475836432	0.05255267261081689	1	tan
MCSG-APC65495.2 A-0	0	113.0	0.10619469026548672	0.03809331909545932	1	tan
MCSG-APC65499 A-0	0	280.0	0.11071428571428571	-0.10036308718910014	0	không tan
MCSG-APC65500 A-0	0	439.0	0.1070615034168565	-0.26207067273619683	0	không tan
MCSG-APC65502 A-0	0	407.0	0.10810810810810811	-0.2283558687910869	0	không tan
MCSG-APC65509.1 A-0	0	349.0	0.09455587392550144	-0.22527805603069473	0	không tan
MCSG-APC65518 A-0	0	365.0	0.14794520547945206	-0.039628945133603155	0	không tan
MCSG-APC65521.2 A-0	0	98.0	0.10204081632653061	0.03645158621186924	1	tan
MCSG-APC65534 A-0	0	442.0	0.1425339366515837	-0.1316214074676273	0	không tan
MCSG-APC65542.1 A-0	0	126.0	0.12698412698412698	0.10408298692843186	1	tan
MCSG-APC65548 A-0	0	299.0	0.11705685618729098	-0.09422312108381078	0	không tan
MCSG-APC65551 A-0	0	130.0	0.1076923076923077	0.027896155446363285	1	tan
MCSG-APC65557.1 A-0	0	205.0	0.12682926829268293	0.02997316853560142	1	tan
MCSG-APC65561 A-0	0	266.0	0.12406015037593984	-0.03720307766187419	0	không tan
MCSG-APC65563 A-0	0	382.0	0.08638743455497382	-0.2866746151355535	0	không tan
MCSG-APC65564 A-0	0	369.0	0.0948509485094851	-0.24278441616398028	0	không tan
MCSG-APC65567.2 A-0	0	108.0	0.10185185185185185	0.02643443897437983	1	tan
MCSG-APC65569.1 A-0	0	216.0	0.12962962962962962	0.030253784184019028	1	tan
MCSG-APC65570 A-0	0	138.0	0.06521739130434782	-0.13909391635856608	0	không tan
MCSG-APC65573.1 A-0	0	179.0	0.0893854748603352	-0.08647398901796033	0	không tan
MCSG-APC65577 A-0	0	294.0	0.1292517006802721	-0.043763194273643655	0	không tan
MCSG-APC65580 A-0	0	346.0	0.1329479768786127	-0.07827751842011937	0	không tan
MCSG-APC65587.1 A-0	0	218.0	0.11467889908256881	-0.027765587764073795	0	không tan
MCSG-APC65591.1 A-0	0	179.0	0.11173184357541899	-0.0025366096604562335	0	không tan
MCSG-APC65592 A-0	0	286.0	0.10139860139860139	-0.1409390550185362	0	không tan
MCSG-APC65597 A-0	0	229.0	0.09606986899563319	-0.10790287950240302	0	không tan
MCSG-APC65598.1 A-0	0	229.0	0.10480349344978165	-0.07509765918582392	0	không tan
MCSG-APC65599.1 A-0	0	112.0	0.11607142857142858	0.07612303699372364	1	tan
MCSG-APC65607.1 A-0	0	117.0	0.1282051282051282	0.11704593231512642	1	tan
NESG-GtR50 A-0	0	128.0	0.1796875	0.3001858049547988	1	tan
NESG-GtR64 A-0	0	126.0	0.1349206349206349	0.13389407999389463	1	tan
NESG-GtR72 A-0	0	208.0	0.19230769230769232	0.27313086814689463	1	tan
NESG-GtR82 A-0	0	457.0	0.1487964989059081	-0.12205902432848449	0	không tan
NESG-GtR86 A-0	0	120.0	0.10833333333333334	0.039611333809009955	1	tan
NESG-GtR87 A-0	0	383.0	0.13838120104438642	-0.09230648359967221	0	không tan
NESG-GtR90 A-0	0	96.0	0.14583333333333334	0.20280641088098394	1	tan
NESG-HdR106 A-0	0	156.0	0.22435897435897437	0.44192008930953186	1	tan
NESG-HdR19 A-0	0	63.0	0.1111111111111111	0.10309716443386994	1	tan
NESG-HmR10 A-0	0	179.0	0.1452513966480447	0.12336945937580004	1	tan
NESG-HmR110 A-0	0	452.0	0.16371681415929204	-0.06136169044513609	0	không tan
NESG-HmR121 A-0	0	561.0	0.17825311942959002	-0.10821067009100793	0	không tan
NESG-HmR229 A-0	0	143.0	0.20279720279720279	0.3730293790948871	1	tan
NESG-HmR230 A-0	0	185.0	0.15675675675675677	0.1610014512713967	1	tan
NESG-HmR231 A-0	0	141.0	0.15602836879432624	0.1992178630154695	1	tan
NESG-HmR45 A-0	0	507.0	0.14595660749506903	-0.17926301452546678	0	không tan
NESG-HmR60 A-0	0	271.0	0.18081180811808117	0.17131369045629974	1	tan
NESG-HmR63 A-0	0	310.0	0.12903225806451613	-0.059479239019763167	0	không tan
NESG-HmR86 A-0	0	282.0	0.1453900709219858	0.028024546502465865	1	tan
NESG-HmR99 A-0	0	695.0	0.1539568345323741	-0.32419093489682627	0	không tan
NESG-HR1090 A-0	0	242.0	0.128099173553719	0.00030595435242642896	1	tan
NESG-HR1291 A-0	0	311.0	0.09003215434083602	-0.2069020758808346	0	không tan
NESG-HR133A A-0	0	184.0	0.07608695652173914	-0.14107953301754594	0	không tan
NESG-HR1403 A-0	0	281.0	0.11387900355871886	-0.08940651714835884	0	không tan
SGPP-Lmaj003680AAA A-0	0	394.0	0.1446700507614213	-0.07892241582992367	0	không tan
SGPP-Lmaj003685AAA A-0	0	174.0	0.1206896551724138	0.03576438154601608	1	tan
SGPP-Lmaj003686AAA A-0	0	655.0	0.08854961832061069	-0.5326439344822463	0	không tan
SGPP-Lmaj003687AAA A-0	0	517.0	0.10638297872340426	-0.337216748244348	0	không tan
SGPP-Lmaj003691AAA A-0	0	495.0	0.10303030303030303	-0.32933387058343233	0	không tan
SGPP-Lmaj003694AAA A-0	0	118.0	0.15254237288135594	0.20753069950038594	1	tan
SGPP-Lmaj003696AAA A-0	0	126.0	0.1349206349206349	0.13389407999389463	1	tan
SGPP-Lmaj003699AAA A-0	0	218.0	0.13761467889908258	0.05838573623244708	1	tan
SGPP-Lmaj003701AAA A-0	0	635.0	0.10708661417322834	-0.4444005941944509	0	không tan
SGPP-Lmaj003704AAA A-0	0	215.0	0.15813953488372093	0.13827336140572746	1	tan
SGPP-Lmaj003705AAA A-0	0	460.0	0.06956521739130435	-0.42245959159358665	0	không tan
SGPP-Lmaj003714AAA A-0	0	206.0	0.04854368932038835	-0.2650136811288999	0	không tan
SGPP-Lmaj003716AAA A-0	0	591.0	0.08121827411167512	-0.5006148133630943	0	không tan
SGPP-Lmaj003717AAA A-0	0	563.0	0.11190053285968028	-0.35930557675706887	0	không tan
SGPP-Lmaj003720AAA A-0	0	343.0	0.1836734693877551	0.11504966899775479	1	tan
SGPP-Lmaj003721AAA A-0	0	226.0	0.10176991150442478	-0.08370018499915352	0	không tan
SGPP-Lmaj003722AAA A-0	0	216.0	0.14351851851851852	0.08242319704857891	1	tan
SGPP-Lmaj003723AAA A-0	0	179.0	0.12849162011173185	0.0604164248576719	1	tan
SGPP-Lmaj003724AAA A-0	0	176.0	0.09090909090909091	-0.0779587780877409	0	không tan
SGPP-Lmaj003732AAA A-0	0	307.0	0.13029315960912052	-0.05195083571268935	0	không tan
SGPP-Lmaj003737AAA A-0	0	580.0	0.09655172413793103	-0.43278124800083445	0	không tan
SGPP-Lmaj003741AAA A-0	0	687.0	0.11208151382823872	-0.4740370318657309	0	không tan
SGPP-Lmaj003742AAA A-0	0	518.0	0.12162162162162163	-0.2809081283696899	0	không tan
SGPP-Lmaj003746AAA A-0	0	570.0	0.11228070175438597	-0.3643927387343366	0	không tan
SGPP-Lmaj003748AAA A-0	0	677.0	0.18759231905465287	-0.18109615765973577	0	không tan
SGPP-Lmaj004085AAA A-0	0	414.0	0.13043478260869565	-0.1510076163124454	0	không tan
SGPP-Lmaj004088AAA A-0	0	147.0	0.12244897959183673	0.06750262205985574	1	tan
SGPP-Lmaj004092AAA A-0	0	747.0	0.11244979919678715	-0.5284978350459345	0	không tan
SGPP-Lmaj004093AAA A-0	0	146.0	0.1506849315068493	0.1744931763722185	1	tan
SGPP-Lmaj004103AAA A-0	0	376.0	0.11436170212765957	-0.17601331930115383	0	không tan
SGPP-Lmaj004104AAA A-0	0	169.0	0.11242603550295859	0.009378271786707242	1	tan
SGPP-Lmaj004111AAA A-0	0	234.0	0.11538461538461539	-0.04000655268672497	0	không tan
SGPP-Lmaj004122AAA A-0	0	503.0	0.09940357852882704	-0.35040245235549294	0	không tan
SGPP-Lmaj004124AAA A-0	0	596.0	0.12416107382550336	-0.3439668463729557	0	không tan
SGPP-Lmaj004129AAA A-0	0	690.0	0.08550724637681159	-0.5766474426357038	0	không tan
SGPP-Lmaj004133AAA A-0	0	783.0	0.09323116219667944	-0.6341933291538243	0	không tan
SGPP-Lmaj004135AAA A-0	0	355.0	0.059154929577464786	-0.3638354182822485	0	không tan
SGPP-Lmaj004138AAA A-0	0	148.0	0.17567567567567569	0.26650188093494553	1	tan
SGPP-Lmaj00413AAA A-0	0	117.0	0.1111111111111111	0.05283742417412969	1	tan
SGPP-Lmaj004141AAA A-0	0	394.0	0.116751269035533	-0.1837908802683282	0	không tan
SGPP-Lmaj00414AAA A-0	0	590.0	0.1	-0.42913620135561337	0	không tan
SGPP-Lmaj004152AAA A-0	0	631.0	0.12519809825673534	-0.37264733513805576	0	không tan
SGPP-Lmaj004153AAA A-0	0	160.0	0.1375	0.11193766359514848	1	tan
SGPP-Lmaj004154AAA A-0	0	796.0	0.11683417085427136	-0.5576353288011255	0	không tan
SGPP-Lmaj004156AAA A-0	0	280.0	0.11785714285714285	-0.07353310343018363	0	không tan
SGPP-Lmaj004165AAA A-0	0	549.0	0.12021857923497267	-0.3150310468450646	0	không tan
SGPP-Lmaj004174AAA A-0	0	211.0	0.10900473933649289	-0.042563702185502345	0	không tan
SGPP-Lmaj004177AAA A-0	0	442.0	0.18552036199095023	0.029844105651644	1	tan
SGPP-Lmaj004190AAA A-0	0	597.0	0.08040201005025126	-0.5092652781590483	0	không tan
SGPP-Lmaj004191AAA A-0	0	712.0	0.08707865168539326	-0.5912211240647851	0	không tan
SGPP-Lmaj004196AAA A-0	0	325.0	0.18461538461538463	0.13534093558734223	1	tan
SGPP-Lmaj004197AAA A-0	0	472.0	0.11864406779661017	-0.2492785564631271	0	không tan
SGPP-Lmaj004202AAA A-0	0	256.0	0.109375	-0.08305604680623463	0	không tan
SGPP-Lmaj004205AAA A-0	0	232.0	0.125	-0.002027794995942457	0	không tan
SGPP-Lmaj004209AAA A-0	0	483.0	0.14492753623188406	-0.16079074732672735	0	không tan
SGPP-Lmaj004220AAA A-0	0	248.0	0.09274193548387097	-0.1380872384763725	0	không tan
SGPP-Lmaj004229AAA A-0	0	304.0	0.13157894736842105	-0.04432895486255905	0	không tan
SGPP-Lmaj004232AAA A-0	0	336.0	0.13392857142857142	-0.06528685209383364	0	không tan
SGPP-Lmaj004246AAA A-0	0	362.0	0.17679558011049723	0.07153097424914844	1	tan
SGPP-Lmaj004247AAA A-0	0	630.0	0.11587301587301588	-0.4067434524541251	0	không tan
SGPP-Lmaj004248AAA A-0	0	467.0	0.10706638115631692	-0.2881129570429324	0	không tan
SGPP-Lmaj004254AAA A-0	0	208.0	0.20673076923076922	0.32730679689086056	1	tan
SGPP-Lmaj004270AAA A-0	0	592.0	0.11655405405405406	-0.3688173730190558	0	không tan
SGPP-Lmaj004271AAA A-0	0	328.0	0.10975609756097561	-0.1486375560272063	0	không tan
SGPP-Lmaj004274AAA A-0	0	372.0	0.11290322580645161	-0.17776870101971848	0	không tan
SGPP-Lmaj004277AAA A-0	0	611.0	0.0867430441898527	-0.49847740317211753	0	không tan
SGPP-Lmaj004278AAA A-0	0	685.0	0.13138686131386862	-0.3996608576743025	0	không tan
SGPP-Lmaj004288AAA A-0	0	144.0	0.1111111111111111	0.027707554044259564	1	tan
SGPP-Lmaj004294AAA A-0	0	361.0	0.10803324099722991	-0.18582323164888556	0	không tan
SGPP-Lmaj004295AAA A-0	0	473.0	0.11839323467230443	-0.251151471205048	0	không tan
SGPP-Lmaj004299AAA A-0	0	582.0	0.08762886597938144	-0.4681587393890865	0	không tan
SGPP-Lmaj00430AAA A-0	0	251.0	0.12350597609561753	-0.02532362687252719	0	không tan
SGPP-Lmaj004311AAA A-0	0	230.0	0.1608695652173913	0.13456685617661004	1	tan
SGPP-Lmaj004314AAA A-0	0	639.0	0.1111111111111111	-0.4330067316700261	0	không tan
SGPP-Lmaj004315AAA A-0	0	338.0	0.12130177514792899	-0.11457706743445523	0	không tan
SGPP-Lmaj004327AAA A-0	0	550.0	0.12	-0.31678280960120997	0	không tan
SGPP-Lmaj004330AAA A-0	0	316.0	0.13291139240506328	-0.05049285901440381	0	không tan
SGPP-Lmaj004335AAA A-0	0	694.0	0.0893371757925072	-0.56598441419572	0	không tan
SGPP-Lmaj004336AAA A-0	0	704.0	0.10795454545454546	-0.505361251909807	0	không tan
SGPP-Lmaj004339AAA A-0	0	186.0	0.08064516129032258	-0.1258194864914905	0	không tan
SGPP-Lmaj004343AAA A-0	0	173.0	0.08670520231213873	-0.09095720708480612	0	không tan
SGPP-Lmaj004345AAA A-0	0	411.0	0.12895377128953772	-0.1537783798698066	0	không tan
SGPP-Lmaj004346AAA A-0	0	203.0	0.13793103448275862	0.07353506931757595	1	tan
SGPP-Lmaj004349AAA A-0	0	414.0	0.11594202898550725	-0.20544526451894263	0	không tan
SGPP-Lmaj004350AAA A-0	0	400.0	0.12	-0.1771724199908204	0	không tan
SGPP-Lmaj004353AAA A-0	0	522.0	0.1111111111111111	-0.32411062777392224	0	không tan
SGPP-Lmaj004362AAA A-0	0	419.0	0.11694510739856802	-0.20633118331823463	0	không tan
SGPP-Lmaj004370AAA A-0	0	463.0	0.11447084233261338	-0.25657739308549005	0	không tan
SGPP-Lmaj004371AAA A-0	0	360.0	0.11666666666666667	-0.1524636418488775	0	không tan
SGPP-Lmaj004372AAA A-0	0	768.0	0.09375	-0.618283432815661	0	không tan
SGPP-Lmaj004380AAA A-0	0	763.0	0.10747051114023591	-0.5620928004140626	0	không tan
SGPP-Lmaj004381AAA A-0	0	360.0	0.06388888888888888	-0.35070741073420497	0	không tan
SGPP-Lmaj004383AAA A-0	0	290.0	0.1482758620689655	0.03141826120129108	1	tan
SGPP-Lmaj004385AAA A-0	0	359.0	0.11420612813370473	-0.16077517516099954	0	không tan
SGPP-Lmaj004394AAA A-0	0	220.0	0.08181818181818182	-0.15305841109692467	0	không tan
SGPP-Lmaj004399AAA A-0	0	665.0	0.11879699248120301	-0.4283361757426069	0	không tan
SGPP-Lmaj004407AAA A-0	0	101.0	0.07920792079207921	-0.05210549187051011	0	không tan
EFI-505123 A-0	0	244.0	0.15163934426229508	0.08686601818200512	1	tan
EFI-505126 A-0	0	872.0	0.14564220183486237	-0.5201625990700693	0	không tan
EFI-505198 A-0	0	388.0	0.12628865979381443	-0.14238213920331427	0	không tan
EFI-505216 A-0	0	323.0	0.17647058823529413	0.10660894180516264	1	tan
EFI-505244 A-0	0	285.0	0.12280701754385964	-0.059594075040403635	0	không tan
EFI-506085 A-0	0	656.0	0.11890243902439024	-0.4195634743002229	0	không tan
EFI-506090 A-0	0	301.0	0.1893687707641196	0.175533256168863	1	tan
EFI-506095 A-0	0	416.0	0.11778846153846154	-0.20037117062333673	0	không tan
EFI-506164 A-0	0	496.0	0.11693548387096774	-0.278033997857392	0	không tan
EFI-506171 A-0	0	457.0	0.11597374179431072	-0.2453477899602671	0	không tan
EFI-506184 A-0	0	367.0	0.1307901907356948	-0.10592804436933223	0	không tan
EFI-506186 A-0	0	382.0	0.1256544502617801	-0.13917994002109105	0	không tan
EFI-506324 A-0	0	412.0	0.11650485436893204	-0.2014697092319757	0	không tan
EFI-506335 A-0	0	377.0	0.10610079575596817	-0.20797365296198717	0	không tan
EFI-506341 A-0	0	419.0	0.12171837708830549	-0.1884018385628728	0	không tan
EFI-506355 A-0	0	392.0	0.14030612244897958	-0.09345272157315604	0	không tan
EFI-506356 A-0	0	284.0	0.12323943661971831	-0.05703908756014098	0	không tan
EFI-506522 A-0	0	276.0	0.12681159420289856	-0.03617546992251122	0	không tan
EFI-506546 A-0	0	312.0	0.11217948717948718	-0.12464305056056446	0	không tan
EFI-506550 A-0	0	411.0	0.04866180048661801	-0.4553708980357294	0	không tan
EFI-507017 A-0	0	159.0	0.1069182389937107	-0.002002741630608762	0	không tan
EFI-507117 A-0	0	222.0	0.10810810810810811	-0.056169721604939715	0	không tan
EFI-507457 A-0	0	275.0	0.12363636363636364	-0.04717152782610788	0	không tan
EFI-508002 A-0	0	174.0	0.1206896551724138	0.03576438154601608	1	tan
EFI-508020 A-0	0	470.0	0.15531914893617021	-0.10965822821526751	0	không tan
EFI-508042 A-0	0	207.0	0.13526570048309178	0.05980060408539132	1	tan
EFI-508109 A-0	0	130.0	0.13076923076923078	0.1145776414367089	1	tan
EFI-508161 A-0	0	219.0	0.136986301369863	0.05509469005523107	1	tan
EFI-508171 A-0	0	1327.0	0.12509419743782968	-1.0208298149499924	0	không tan
EFI-508200 A-0	0	749.0	0.1295060080106809	-0.4662928141422424	0	không tan
EFI-508242 A-0	0	723.0	0.1272475795297372	-0.4505767838681234	0	không tan
JCSG-355827 A-0	0	273.0	0.11721611721611722	-0.06942577097031949	0	không tan
JCSG-355835 A-0	0	207.0	0.1111111111111111	-0.03092880959210407	0	không tan
JCSG-355845 A-0	0	276.0	0.08333333333333333	-0.199488414542003	0	không tan
JCSG-355853 A-0	0	328.0	0.1676829268292683	0.0689470683591288	1	tan
JCSG-356089 A-0	0	251.0	0.11952191235059761	-0.04028855805279933	0	không tan
JCSG-356090 A-0	0	464.0	0.21982758620689655	0.13823263276928202	1	tan
JCSG-356091 A-0	0	305.0	0.12459016393442623	-0.07151094323730812	0	không tan
JCSG-356092 A-0	0	256.0	0.14453125	0.04899777950718251	1	tan
JCSG-356094 A-0	0	374.0	0.0962566844919786	-0.24215787351651236	0	không tan
JCSG-356154 A-0	0	391.0	0.10485933503836317	-0.22566712791698468	0	không tan
JCSG-356156 A-0	0	379.0	0.11609498680738786	-0.1722949671204252	0	không tan
JCSG-356162 A-0	0	376.0	0.11702127659574468	-0.16602343173134448	0	không tan
JCSG-356169 A-0	0	423.0	0.12056737588652482	-0.19644817038285414	0	không tan
JCSG-356170 A-0	0	403.0	0.16377171215880892	-0.01554942209811458	0	không tan
JCSG-356174 A-0	0	316.0	0.17088607594936708	0.09214756096970926	1	tan
JCSG-356176 A-0	0	399.0	0.12280701754385964	-0.16569797114429974	0	không tan
JCSG-356178 A-0	0	375.0	0.13333333333333333	-0.10382138537244466	0	không tan
JCSG-356190 A-0	0	142.0	0.18309859154929578	0.2999682362459854	1	tan
JCSG-356191 A-0	0	211.0	0.12796208530805686	0.028643837648588792	1	tan
JCSG-356221 A-0	0	303.0	0.10891089108910891	-0.12854392038664408	0	không tan
JCSG-356228 A-0	0	257.0	0.12062256809338522	-0.041738693038773984	0	không tan
JCSG-356303 A-0	0	514.0	0.11673151750972763	-0.29555338259296	0	không tan
JCSG-356337 A-0	0	410.0	0.12195121951219512	-0.17915061300306104	0	không tan
JCSG-356339 A-0	0	391.0	0.13554987212276215	-0.11038740230322583	0	không tan
JCSG-356340 A-0	0	224.0	0.14732142857142858	0.08926179169655907	1	tan
JCSG-356347 A-0	0	181.0	0.11049723756906077	-0.009035505795823337	0	không tan
JCSG-356350 A-0	0	170.0	0.07647058823529412	-0.12660823341707095	0	không tan
JCSG-356351 A-0	0	201.0	0.09950248756218906	-0.06894867938702205	0	không tan
JCSG-356353 A-0	0	178.0	0.12921348314606743	0.06405862107664184	1	tan
JCSG-356355 A-0	0	154.0	0.12987012987012986	0.0888627783461759	1	tan
JCSG-366923 A-0	0	174.0	0.1206896551724138	0.03576438154601608	1	tan
JCSG-366933 A-0	0	221.0	0.09954751131221719	-0.08739427989425785	0	không tan
JCSG-366934 A-0	0	89.0	0.11235955056179775	0.08358741566076361	1	tan
JCSG-366938 A-0	0	125.0	0.12	0.07877996096156056	1	tan
JCSG-366950 A-0	0	119.0	0.11764705882352941	0.07552626424892131	1	tan
JCSG-366953 A-0	0	480.0	0.12916666666666668	-0.21719948195908526	0	không tan
JCSG-366955 A-0	0	221.0	0.11764705882352941	-0.019408800686143618	0	không tan
JCSG-366957 A-0	0	188.0	0.09574468085106383	-0.07096417731146418	0	không tan
JCSG-366959 A-0	0	184.0	0.08152173913043478	-0.1206654149401095	0	không tan
JCSG-366976 A-0	0	261.0	0.13026819923371646	-0.009230739004175577	0	không tan
JCSG-366977 A-0	0	258.0	0.08914728682170543	-0.16089680891521954	0	không tan
JCSG-366979 A-0	0	297.0	0.12121212121212122	-0.07675365218411244	0	không tan
JCSG-366980 A-0	0	127.0	0.11811023622047244	0.0698201626882809	1	tan
JCSG-366982 A-0	0	178.0	0.15168539325842698	0.1484675587451432	1	tan
JCSG-366989 A-0	0	219.0	0.1141552511415525	-0.03066324890020979	0	không tan
JCSG-366996 A-0	0	239.0	0.12133891213389121	-0.022294716429367086	0	không tan
JCSG-367 A-0	0	94.0	0.11702127659574468	0.09644410073618798	1	tan
JCSG-367016 A-0	0	195.0	0.14358974358974358	0.1022361870446209	1	tan
JCSG-367018 A-0	0	231.0	0.18181818181818182	0.2123232662898111	1	tan
JCSG-367021 A-0	0	199.0	0.11557788944723618	-0.006704819516408403	0	không tan
JCSG-367022 A-0	0	122.0	0.06557377049180328	-0.12286351077318879	0	không tan
JCSG-367024 A-0	0	156.0	0.1282051282051282	0.08074723101642513	1	tan
JCSG-367032 A-0	0	192.0	0.10416666666666667	-0.043052477063345	0	không tan
JCSG-367036 A-0	0	164.0	0.12804878048780488	0.07271407063022374	1	tan
JCSG-367051 A-0	0	254.0	0.16141732283464566	0.11428667975541375	1	tan
JCSG-367052 A-0	0	167.0	0.09580838323353294	-0.05117944402182256	0	không tan
JCSG-367062 A-0	0	369.0	0.13821138211382114	-0.07991405405023241	0	không tan
JCSG-367094 A-0	0	432.0	0.12962962962962962	-0.17078517685494202	0	không tan
JCSG-367107 A-0	0	245.0	0.12244897959183673	-0.02370949915226546	0	không tan
JCSG-367113 A-0	0	158.0	0.12025316455696203	0.0490166113805023	1	tan
JCSG-367140 A-0	0	271.0	0.14022140221402213	0.018848100091977148	1	tan
JCSG-367144 A-0	0	168.0	0.1130952380952381	0.01282266497296295	1	tan
JCSG-367150 A-0	0	236.0	0.1271186440677966	0.0022073073113008965	1	tan
JCSG-367151 A-0	0	498.0	0.12449799196787148	-0.25148919400053954	0	không tan
JCSG-367152 A-0	0	427.0	0.13114754098360656	-0.1604299220248077	0	không tan
JCSG-367158 A-0	0	280.0	0.10714285714285714	-0.1137780790685584	0	không tan
JCSG-367159 A-0	0	397.0	0.15365239294710328	-0.047975170327888575	0	không tan
TB-Rv2358 A-0	0	135.0	0.13333333333333333	0.11955523800417873	1	tan
TB-Rv2365c A-0	0	113.0	0.10619469026548672	0.03809331909545932	1	tan
TB-Rv2370c A-0	0	437.0	0.11441647597254005	-0.23258246968444765	0	không tan
TB-Rv2406c A-0	0	142.0	0.1056338028169014	0.008995172945059957	1	tan
TB-Rv2444c A-0	0	953.0	0.20671563483735572	-0.3661483192815358	0	không tan
TB-Rv2472 A-0	0	97.0	0.08247422680412371	-0.03611365693189361	0	không tan
TB-Rv2489c A-0	0	99.0	0.0707070707070707	-0.08217489376952494	0	không tan
TB-Rv2516c A-0	0	267.0	0.13108614232209737	-0.011742798619814303	0	không tan
TB-Rv2517c A-0	0	83.0	0.08433734939759036	-0.016085097052289388	0	không tan
TB-Rv2522c A-0	0	470.0	0.1276595744680851	-0.21355305894128465	0	không tan
TB-Rv2557 A-0	0	224.0	0.15178571428571427	0.10603053154588182	1	tan
TB-Rv2561 A-0	0	97.0	0.08247422680412371	-0.03611365693189361	0	không tan
TB-Rv2614c A-0	0	692.0	0.15173410404624277	-0.3297477423026878	0	không tan
TB-Rv2630 A-0	0	179.0	0.1340782122905028	0.08140076969704792	1	tan
TB-Rv2655c A-0	0	475.0	0.14526315789473684	-0.15208419855395255	0	không tan
TB-Rv2657c A-0	0	86.0	0.11627906976744186	0.10110211258119839	1	tan
TB-Rv2658c A-0	0	120.0	0.14166666666666666	0.1648179246839536	1	tan
TB-Rv2663 A-0	0	77.0	0.14285714285714285	0.209311233665418	1	tan
TB-Rv2665 A-0	0	93.0	0.06451612903225806	-0.0998448792273765	0	không tan
TB-Rv2669 A-0	0	156.0	0.10256410256410256	-0.015565531195069954	0	không tan
TB-Rv2677c A-0	0	452.0	0.09955752212389381	-0.3023566773062002	0	không tan
TB-Rv2680 A-0	0	210.0	0.1619047619047619	0.15706997823464997	1	tan
TB-Rv2694c A-0	0	122.0	0.13934426229508196	0.15423304280250613	1	tan
TB-Rv2695 A-0	0	235.0	0.1148936170212766	-0.04278157555342573	0	không tan
TB-Rv2696c A-0	0	259.0	0.13127413127413126	-0.0035907874997373294	0	không tan
TB-Rv2699c A-0	0	100.0	0.23	0.515230109117273	1	tan
TB-Rv2712c A-0	0	352.0	0.11647727272727272	-0.1457291554875068	0	không tan
TB-RV2716 A-0	0	228.0	0.12280701754385964	-0.006542126988455579	0	không tan
TB-Rv2722 A-0	0	82.0	0.04878048780487805	-0.14871296378862525	0	không tan
TB-Rv2728c A-0	0	231.0	0.10822510822510822	-0.06410686940811648	0	không tan
TB-Rv2738c A-0	0	68.0	0.16176470588235295	0.2887084022862322	1	tan
TB-Rv2777c A-0	0	356.0	0.10674157303370786	-0.1860213122628552	0	không tan
TB-Rv2813 A-0	0	270.0	0.0962962962962963	-0.14521254695066488	0	không tan
TB-Rv2838c A-0	0	183.0	0.14754098360655737	0.1282466569804694	1	tan
TB-Rv2901c A-0	0	101.0	0.21782178217821782	0.4685555790946021	1	tan
TB-Rv2917 A-0	0	626.0	0.11182108626198083	-0.4182403575230694	0	không tan
TB-Rv2926c A-0	0	207.0	0.15942028985507245	0.15053001776288671	1	tan
TB-Rv2929 A-0	0	103.0	0.07766990291262135	-0.05974406299373082	0	không tan
TB-Rv3002c A-0	0	168.0	0.125	0.05753930457115712	1	tan
TB-Rv3015c A-0	0	337.0	0.12166172106824925	-0.11229430345623997	0	không tan
TB-Rv3022c A-0	0	81.0	0.04938271604938271	-0.14552013949519838	0	không tan
TB-Rv3047c A-0	0	94.0	0.1595744680851064	0.2562823018531374	1	tan
TB-Rv3060c A-0	0	490.0	0.12040816326530612	-0.2594055118279732	0	không tan
TB-Rv3080c A-0	0	1110.0	0.13333333333333333	-0.7879122944633538	0	không tan
TeCD00628017_pET21 A-0	0	250.0	0.112	-0.06761161219041723	0	không tan
TeCD00628036_pET21 A-0	0	417.0	0.07673860911270983	-0.35549326889850985	0	không tan
TmCD00344390_pET21 A-0	0	368.0	0.15217391304347827	-0.02653729118884665	0	không tan
TvCD00385249_pET21 A-0	0	418.0	0.10287081339712918	-0.2582662785142535	0	không tan
TvCD00540528_pET21 A-0	0	329.0	0.1519756838905775	0.009016822216452627	1	tan
VfCD00305959_pET21 A-0	0	232.0	0.10775862068965517	-0.06678982475884437	0	không tan
VpCD00331042_pET21 A-0	0	142.0	0.14084507042253522	0.14125565626366243	1	tan
VpCD00385171_pET21 A-0	0	214.0	0.14953271028037382	0.10687516233115296	1	tan
XaCD00331077_pET21 A-0	0	116.0	0.1724137931034483	0.28403315481740576	1	tan
XaCD00384604_pET21 A-0	0	308.0	0.09740259740259741	-0.176425026618596	0	không tan
XaCD00530981_pET21 A-0	0	130.0	0.12307692307692308	0.08568381277326037	1	tan
BIGS-Pf-cal:CA0626 A-0	0	320.0	0.1875	0.150829800989815	1	tan
BIGS-Pf-cal:CA0712 A-0	0	380.0	0.22631578947368422	0.24078542530924488	1	tan
BIGS-Pf-cal:CA0813 A-0	0	567.0	0.24867724867724866	0.15073186847764897	1	tan
BIGS-Pf-cal:CA0997 A-0	0	339.0	0.11799410029498525	-0.12793208412698714	0	không tan
BIGS-Pf-cal:CA1125 A-0	0	373.0	0.11528150134048257	-0.16976616379713533	0	không tan
BIGS-Pf-cal:CA1221 A-0	0	460.0	0.20217391304347826	0.07564488949586312	1	tan
BIGS-Pf-cal:CA1479 A-0	0	328.0	0.2073170731707317	0.21782075872872636	1	tan
BIGS-Pf-cal:CA1950 A-0	0	542.0	0.18265682656826568	-0.07398549266566828	0	không tan
BIGS-Pf-cal:CA2218 A-0	0	102.0	0.14705882352941177	0.20182517878461775	1	tan
BIGS-Pf-cal:CA2240 A-0	0	76.0	0.07894736842105263	-0.0298157798257305	0	không tan
BIGS-Pf-cal:CA2390 A-0	0	520.0	0.1519230769230769	-0.16895134272582063	0	không tan
BIGS-Pf-cal:CA2784 A-0	0	194.0	0.08247422680412371	-0.1263950422132789	0	không tan
BIGS-Pf-cal:CA4326 A-0	0	587.0	0.1788756388415673	-0.1300714982903277	0	không tan
BIGS-Pf-cal:CA4481 A-0	0	363.0	0.12947658402203857	-0.1071392671974086	0	không tan
BIGS-Pf-cal:CA4654 A-0	0	598.0	0.14214046822742474	-0.2782941578626089	0	không tan
BIGS-Pf-cal:CA4826 A-0	0	520.0	0.10576923076923077	-0.34231431470651186	0	không tan
BIGS-Pf-cal:CA4997 A-0	0	162.0	0.13580246913580246	0.10369993016134144	1	tan
BIGS-Pf-cal:CA5190 A-0	0	498.0	0.12449799196787148	-0.25148919400053954	0	không tan
BIGS-Pf-cal:CA5718 A-0	0	390.0	0.16923076923076924	0.017055442762609646	1	tan
BIGS-RC0183 A-0	0	386.0	0.13212435233160622	-0.11860065230030467	0	không tan
BIGS-RC0560 A-0	0	500.0	0.122	-0.2627336176119168	0	không tan
BIGS-RC0698 A-0	0	334.0	0.1407185628742515	-0.03792082980285283	0	không tan
BIGS-RC1201 A-0	0	80.0	0.1375	0.18639653805402293	1	tan
BIGS-RP378 A-0	0	586.0	0.10921501706484642	-0.39079983148635417	0	không tan
BIGS-RP753 A-0	0	446.0	0.10538116591928251	-0.2748975041390655	0	không tan
BSGC-BSGCAIR30428 A-0	0	156.0	0.12179487179487179	0.05666904046355138	1	tan
BSGC-BSGCAIR30495 A-0	0	169.0	0.1301775147928994	0.07605633793312692	1	tan
BSGC-BSGCAIR30500 A-0	0	531.0	0.1111111111111111	-0.3324872511505456	0	không tan
BSGC-BSGCAIR30520 A-0	0	285.0	0.10175438596491228	-0.13867192190878908	0	không tan
BSGC-BSGCAIR30522 A-0	0	106.0	0.018867924528301886	-0.28340812829202167	0	không tan
BSGC-BSGCAIR30549 A-0	0	557.0	0.11131059245960502	-0.355937093962038	0	không tan
BSGC-BSGCAIR30575 A-0	0	160.0	0.26875	0.6049386151652391	1	tan
BSGC-BSGCAIR30586 A-0	0	630.0	0.18571428571428572	-0.1444058334780526	0	không tan
BSGC-BSGCAIR30633 A-0	0	669.0	0.17040358744394618	-0.2382145448070772	0	không tan
BSGC-BSGCAIR30657 A-0	0	485.0	0.1134020618556701	-0.28106813435903344	0	không tan
BSGC-BSGCAIR30659 A-0	0	272.0	0.0661764705882353	-0.2602100396517508	0	không tan
BSGC-BSGCAIR30661 A-0	0	173.0	0.046242774566473986	-0.24294208618155846	0	không tan
BSGC-BSGCAIR30662 A-0	0	338.0	0.1242603550295858	-0.10346405641005194	0	không tan
BSGC-BSGCAIR30663 A-0	0	352.0	0.17329545454545456	0.06769116986751089	1	tan
BSGC-BSGCAIR30664 A-0	0	181.0	0.13259668508287292	0.07397438870690173	1	tan
BSGC-BSGCAIR30665 A-0	0	172.0	0.11627906976744186	0.021058822537908355	1	tan
BSGC-BSGCAIR30667 A-0	0	269.0	0.10408921933085502	-0.11501005123669136	0	không tan
BSGC-BSGCAIR30668 A-0	0	157.0	0.06369426751592357	-0.1624990531534227	0	không tan
SGPP-Pfal001781AAA A-0	0	629.0	0.0985691573926868	-0.4708094304025237	0	không tan
SGPP-Pfal001798AAA A-0	0	306.0	0.09803921568627451	-0.17217229060748812	0	không tan
SGPP-Pfal001831AAA A-0	0	651.0	0.16436251920122888	-0.24415274485123606	0	không tan
SGPP-Pfal001835AAA A-0	0	727.0	0.12517193947730398	-0.46209624203652666	0	không tan
SGPP-Pfal001839AAA A-0	0	533.0	0.17448405253283303	-0.0963074245380783	0	không tan
SGPP-Pfal001901AAA A-0	0	792.0	0.15404040404040403	-0.4141584165821659	0	không tan
SGPP-Pfal001910AAA A-0	0	189.0	0.09523809523809523	-0.07379774896978286	0	không tan
SGPP-Pfal002071AAA A-0	0	305.0	0.1180327868852459	-0.09614174799959213	0	không tan
SGPP-Pfal002073AAA A-0	0	80.0	0.2	0.42115889594454226	1	tan
SGPP-Pfal002075AAA A-0	0	481.0	0.11434511434511435	-0.27380289901950644	0	không tan
SGPP-Pfal002151AAA A-0	0	618.0	0.14401294498381878	-0.2898754835425074	0	không tan
SGPP-Pfal002306AAA A-0	0	425.0	0.14352941176470588	-0.11205969528867019	0	không tan
SGPP-Pfal002347AAA A-0	0	742.0	0.1307277628032345	-0.4551885100532681	0	không tan
SGPP-Pfal002361AAA A-0	0	257.0	0.1556420233463035	0.08980130515669213	1	tan
SGPP-Pfal002366AAA A-0	0	564.0	0.14893617021276595	-0.2211231358719875	0	không tan
SGPP-Pfal002500AAA A-0	0	368.0	0.15760869565217392	-0.006123173111410196	0	không tan
SGPP-Pfal002564AAA A-0	0	471.0	0.15074309978768577	-0.12777750955274125	0	không tan
SGPP-Pfal002585AAA A-0	0	740.0	0.14324324324324325	-0.4063164190201301	0	không tan
SGPP-Pfal002588AAA A-0	0	421.0	0.14014251781472684	-0.12105859491968188	0	không tan
SGPP-Pfal002621AAA A-0	0	686.0	0.16034985422740525	-0.2918008654778662	0	không tan
SGPP-Pfal002656AAA A-0	0	472.0	0.17372881355932204	-0.04236935967826258	0	không tan
SGPP-Pfal002683AAA A-0	0	122.0	0.09836065573770492	0.00029051303823117436	1	tan
SGPP-Pfal002706AAA A-0	0	420.0	0.19285714285714287	0.07787869573540934	1	tan
SGPP-Pfal002708AAA A-0	0	468.0	0.09188034188034189	-0.3460854591728033	0	không tan
SGPP-Pfal002751AAA A-0	0	497.0	0.15090543259557343	-0.15136688962799233	0	không tan
SGPP-Pfal002768AAA A-0	0	443.0	0.12415349887133183	-0.20159270199599386	0	không tan
SGPP-Pfal002788AAA A-0	0	807.0	0.11648079306071871	-0.5692007809038698	0	không tan
SGPP-Pfal002819AAA A-0	0	341.0	0.08504398826979472	-0.25356069185710683	0	không tan
SGPP-Pfal002829AAA A-0	0	311.0	0.13183279742765272	-0.04989059536241654	0	không tan
SGPP-Pfal002884AAA A-0	0	357.0	0.11204481792717087	-0.16703201178302743	0	không tan
SGPP-Pfal002943AAA A-0	0	656.0	0.20579268292682926	-0.09318653772072033	0	không tan
SGPP-Pfal002954AAA A-0	0	321.0	0.12461059190031153	-0.08632598665007281	0	không tan
SGPP-Pfal003003AAA A-0	0	108.0	0.16666666666666666	0.26989169900899246	1	tan
SGPP-Pfal003054AAA A-0	0	78.0	0.038461538461538464	-0.18375003412640512	0	không tan
SGPP-Pfal003057AAA A-0	0	838.0	0.1610978520286396	-0.43046309930949245	0	không tan
SGPP-Pfal003092AAA A-0	0	833.0	0.15486194477791115	-0.4492327202920943	0	không tan
SGPP-Pfal003097AAA A-0	0	262.0	0.10687022900763359	-0.09804887749694968	0	không tan
SGPP-Pfal003099AAA A-0	0	687.0	0.10189228529839883	-0.5123097889017398	0	không tan
SGPP-Pfal003108AAA A-0	0	148.0	0.12837837837837837	0.088843880369147	1	tan
SGPP-Pfal003112AAA A-0	0	472.0	0.1716101694915254	-0.05032740570844976	0	không tan
SGPP-Pfal003124AAA A-0	0	379.0	0.10817941952506596	-0.20202740294824822	0	không tan
SGPP-Pfal003126AAA A-0	0	1440.0	0.1388888888888889	-1.0741873864603868	0	không tan
SGPP-Pfal003128AAA A-0	0	206.0	0.10194174757281553	-0.06444001613505815	0	không tan
SGPP-Pfal003136AAA A-0	0	265.0	0.12830188679245283	-0.020339541048087526	0	không tan
SGPP-Pfal003141AAA A-0	0	813.0	0.1918819188191882	-0.2915636593577595	0	không tan
SGPP-Pfal003143AAA A-0	0	913.0	0.14129244249726178	-0.5746613283638653	0	không tan
SGPP-Pfal003154AAA A-0	0	666.0	0.09759759759759759	-0.5088960305329815	0	không tan
SGPP-Pfal003161AAA A-0	0	444.0	0.12387387387387387	-0.20357376470638355	0	không tan
SGPP-Pfal003166AAA A-0	0	269.0	0.17472118959107807	0.1502975948551967	1	tan
SGPP-Pfal003171AAA A-0	0	220.0	0.1318181818181818	0.03475147521549078	1	tan
SGPP-Pfal003184AAA A-0	0	284.0	0.09859154929577464	-0.14962142588316274	0	không tan
SGPP-Pfal003203AAA A-0	0	630.0	0.1365079365079365	-0.3292346104839219	0	không tan
SGPP-Pfal003206AAA A-0	0	94.0	0.10638297872340426	0.05648455045695064	1	tan
SGPP-Pfal003219AAA A-0	0	487.0	0.1293634496919918	-0.22297547752194635	0	không tan
SGPP-Pfal003220AAA A-0	0	425.0	0.1223529411764706	-0.19160270596216375	0	không tan
SGPP-Pfal003222AAA A-0	0	522.0	0.13984674329501914	-0.21617391150241913	0	không tan
SGPP-Pfal003224AAA A-0	0	641.0	0.1419656786271451	-0.3189723471833961	0	không tan
SGPP-Pfal003228AAA A-0	0	311.0	0.1189710610932476	-0.09820182013731435	0	không tan
SGPP-Pfal003229AAA A-0	0	380.0	0.12368421052631579	-0.14471907817413432	0	không tan
SGPP-Pfal003233AAA A-0	0	113.0	0.1415929203539823	0.1710560704670809	1	tan
SGPP-Pfal003236AAA A-0	0	1275.0	0.12784313725490196	-0.9621059850612435	0	không tan
SGPP-Pfal003250AAA A-0	0	302.0	0.1357615894039735	-0.026756652497434398	0	không tan
SGPP-Pfal003259AAA A-0	0	211.0	0.15165876777251186	0.11765326244120286	1	tan
SGPP-Pfal003262AAA A-0	0	585.0	0.1111111111111111	-0.3827469914102859	0	không tan
SGPP-Pfal003267AAA A-0	0	136.0	0.1323529411764706	0.1149419552830033	1	tan
SGPP-Pfal003287AAA A-0	0	270.0	0.1259259259259259	-0.03391779950627055	0	không tan
SGPP-Pfal003293AAA A-0	0	511.0	0.14481409001956946	-0.18727747979208098	0	không tan
SGPP-Pfal003296AAA A-0	0	202.0	0.17326732673267325	0.207195905851487	1	tan
SGPP-Pfal003312AAA A-0	0	156.0	0.09615384615384616	-0.039643721747943714	0	không tan
SGPP-Pfal003316AAA A-0	0	468.0	0.08974358974358974	-0.3541115226904279	0	không tan
SGPP-Pfal003319AAA A-0	0	604.0	0.11754966887417219	-0.3762464780643401	0	không tan
SGPP-Pfal003322AAA A-0	0	406.0	0.1330049261083744	-0.13390776169693278	0	không tan
SGPP-Pfal003323AAA A-0	0	172.0	0.06395348837209303	-0.1754864073239218	0	không tan
SGPP-Pfal003326AAA A-0	0	1518.0	0.13043478260869565	-1.178540083844913	0	không tan
SGPP-Pfal003327AAA A-0	0	475.0	0.1368421052631579	-0.18371533730130674	0	không tan
SGPP-Pfal003336AAA A-0	0	408.0	0.18137254901960784	0.04590912164480607	1	tan
SGPP-Pfal003338AAA A-0	0	1898.0	0.12012644889357219	-1.570939877186722	0	không tan
SGPP-Pfal003339AAA A-0	0	862.0	0.12645011600928074	-0.5829445089027222	0	không tan
SGPP-Pfal003342AAA A-0	0	574.0	0.1672473867595819	-0.1616499452213563	0	không tan
SGPP-Pfal003346AAA A-0	0	402.0	0.10945273631840796	-0.2186514997112296	0	không tan
SGPP-Pfal003351AAA A-0	0	103.0	0.10679611650485436	0.049659754275637444	1	tan
JCSG-423889 A-0	0	334.0	0.12574850299401197	-0.09415133468680958	0	không tan
JCSG-423892 A-0	0	263.0	0.13307984790874525	-0.0005311025054952553	0	không tan
JCSG-423897 A-0	0	191.0	0.13089005235602094	0.058256579431400064	1	tan
JCSG-424015 A-0	0	90.0	0.17777777777777778	0.3283804760538872	1	tan
JCSG-424020 A-0	0	601.0	0.10316139767054909	-0.4274994618518254	0	không tan
JCSG-424022 A-0	0	250.0	0.092	-0.14273556671538343	0	không tan
JCSG-424523 A-0	0	62.0	0.06451612903225806	-0.07099206537456265	0	không tan
JCSG-424581 A-0	0	137.0	0.10948905109489052	0.028129927414645012	1	tan
JCSG-424765 A-0	0	215.0	0.09767441860465116	-0.08884557087905406	0	không tan
JCSG-424769 A-0	0	506.0	0.11067193675889328	-0.31086847858537453	0	không tan
JCSG-424774 A-0	0	206.0	0.0825242718446602	-0.13737589431463693	0	không tan
JCSG-424775 A-0	0	256.0	0.12109375	-0.039038104701762256	0	không tan
JCSG-424777 A-0	0	183.0	0.13114754098360656	0.06666964507475942	1	tan
JCSG-424790 A-0	0	144.0	0.09722222222222222	-0.024461858820300275	0	không tan
JCSG-424801 A-0	0	160.0	0.1375	0.11193766359514848	1	tan
JCSG-424825 A-0	0	80.0	0.1625	0.2803014812102307	1	tan
JCSG-424840 A-0	0	262.0	0.09923664122137404	-0.12672214258281464	0	không tan
JCSG-424859 A-0	0	144.0	0.05555555555555555	-0.1809700974139799	0	không tan
JCSG-424870 A-0	0	107.0	0.12149532710280374	0.1011499519783562	1	tan
JCSG-424938 A-0	0	129.0	0.13953488372093023	0.1484339030537001	1	tan
JCSG-425013 A-0	0	606.0	0.13366336633663367	-0.31758171615586095	0	không tan
JCSG-425024 A-0	0	467.0	0.1349036402569593	-0.1835507077041144	0	không tan
JCSG-425085 A-0	0	170.0	0.13529411764705881	0.09434457400930016	1	tan
JCSG-425095 A-0	0	582.0	0.15120274914089346	-0.22936266400903932	0	không tan
JCSG-425120 A-0	0	867.0	0.0922722029988466	-0.7159771876941071	0	không tan
JCSG-425126 A-0	0	323.0	0.13003095975232198	-0.06782748511039356	0	không tan
JCSG-425130 A-0	0	583.0	0.08919382504288165	-0.4632111796438313	0	không tan
JCSG-425143 A-0	0	334.0	0.17664670658682635	0.09703238191864333	1	tan
JCSG-425148 A-0	0	720.0	0.1111111111111111	-0.5083963420596366	0	không tan
JCSG-425151 A-0	0	300.0	0.14666666666666667	0.01606644578272764	1	tan
JCSG-425187 A-0	0	289.0	0.09688581314878893	-0.16068218777372967	0	không tan
JCSG-425192 A-0	0	326.0	0.15030674846625766	0.005540178562574993	1	tan
JCSG-425220 A-0	0	956.0	0.12447698744769875	-0.6778451474085095	0	không tan
JCSG-430545 A-0	0	111.0	0.05405405405405406	-0.1558957482255925	0	không tan
JCSG-446 A-0	0	119.0	0.06722689075630252	-0.11386185640225402	0	không tan
JCSG-792 A-0	0	96.0	0.11458333333333333	0.08542523193572421	1	tan
JCSG-793 A-0	0	67.0	0.11940298507462686	0.1305201388390217	1	tan
JCSG-794 A-0	0	67.0	0.0	-0.31798108220555266	0	không tan
JCSG-795 A-0	0	113.0	0.08849557522123894	-0.02838805659035147	0	không tan
JCSG-796 A-0	0	122.0	0.07377049180327869	-0.09207500482033383	0	không tan
JCSG-800 A-0	0	135.0	0.18518518518518517	0.31432104603186883	1	tan
JCSG-801 A-0	0	87.0	0.034482758620689655	-0.20707174129446743	0	không tan
JCSG-807 A-0	0	70.0	0.02857142857142857	-0.21345335496209442	0	không tan
JCSG-809 A-0	0	103.0	0.07766990291262135	-0.05974406299373082	0	không tan
JCSG-810 A-0	0	72.0	0.09722222222222222	0.04255112819268676	1	tan
JCSG-811 A-0	0	82.0	0.13414634146341464	0.17193806162281586	1	tan
JCSG-812 A-0	0	93.0	0.03225806451612903	-0.22101254781603163	0	không tan
JCSG-815 A-0	0	67.0	0.04477611940298507	-0.14979312431383732	0	không tan
JCSG-816 A-0	0	73.0	0.0136986301369863	-0.27211073441670364	0	không tan
JCSG-819 A-0	0	96.0	0.17708333333333334	0.3201875898262436	1	tan
JCSG-82 A-0	0	200.0	0.165	0.17800366383753977	1	tan
JCSG-820 A-0	0	104.0	0.15384615384615385	0.2254582616261887	1	tan
JCSG-821 A-0	0	96.0	0.11458333333333333	0.08542523193572421	1	tan
JCSG-824 A-0	0	91.0	0.04395604395604396	-0.17521115218065186	0	không tan
JCSG-825 A-0	0	99.0	0.0707070707070707	-0.08217489376952494	0	không tan
JCSG-827 A-0	0	115.0	0.41739130434782606	1.2051478614662432	1	tan
JCSG-829 A-0	0	80.0	0.075	-0.04836581983649649	0	không tan
JCSG-83 A-0	0	236.0	0.3220338983050847	0.7343475420885137	1	tan
JCSG-833 A-0	0	87.0	0.034482758620689655	-0.20707174129446743	0	không tan
JCSG-836 A-0	0	72.0	0.05555555555555555	-0.11395711040099285	0	không tan
JCSG-840 A-0	0	67.0	0.16417910447761194	0.29870809673073706	1	tan
JCSG-841 A-0	0	81.0	0.14814814814814814	0.22546235198611614	1	tan
JCSG-842 A-0	0	78.0	0.05128205128205128	-0.13559365302065762	0	không tan
JCSG-845 A-0	0	68.0	0.07352941176470588	-0.04272080885332458	0	không tan
JCSG-846 A-0	0	84.0	0.0	-0.33380359302806345	0	không tan
JCSG-847 A-0	0	99.0	0.050505050505050504	-0.15805767611797567	0	không tan
JCSG-848 A-0	0	67.0	0.11940298507462686	0.1305201388390217	1	tan
JCSG-849 A-0	0	105.0	0.13333333333333333	0.14747731592625665	1	tan
JCSG-850 A-0	0	80.0	0.05	-0.14227076299270422	0	không tan
JCSG-851 A-0	0	84.0	0.08333333333333333	-0.020787115840704307	0	không tan
JCSG-854 A-0	0	155.0	0.05161290322580645	-0.2060175743684663	0	không tan
JCSG-855 A-0	0	75.0	0.04	-0.17517906060150765	0	không tan
JCSG-859 A-0	0	120.0	0.075	-0.08559525706593371	0	không tan
JCSG-86 A-0	0	275.0	0.04	-0.3613262467486938	0	không tan
JCSG-861 A-0	0	88.0	0.14772727272727273	0.2173663091720386	1	tan
JCSG-864 A-0	0	111.0	0.018018018018018018	-0.2912542248471532	0	không tan
JCSG-865 A-0	0	82.0	0.04878048780487805	-0.14871296378862525	0	không tan
SECSG-Pfu-745674-001 A-0	0	46.0	0.06521739130434782	-0.05346621073086044	0	không tan
SECSG-Pfu-74774-001 A-0	0	308.0	0.20454545454545456	0.22602472976515148	1	tan
SECSG-Pfu-753017-001 A-0	0	49.0	0.16326530612244897	0.3120289361800712	1	tan
SECSG-Pfu-753118-001 A-0	0	98.0	0.10204081632653061	0.03645158621186924	1	tan
SECSG-Pfu-755454-001 A-0	0	119.0	0.17647058823529413	0.2964790716752925	1	tan
SECSG-Pfu-756036-001 A-0	0	55.0	0.09090909090909091	0.034660269531306714	1	tan
SECSG-Pfu-760795-001 A-0	0	212.0	0.12735849056603774	0.025445880520305192	1	tan
SECSG-Pfu-76492-001 A-0	0	570.0	0.1456140350877193	-0.23918614785939288	0	không tan
SECSG-Pfu-765121-001 A-0	0	39.0	0.15384615384615385	0.2859560971240242	1	tan
SECSG-Pfu-765860-001 A-0	0	115.0	0.11304347826086956	0.06195724912980121	1	tan
SECSG-Pfu-766259-001 A-0	0	109.0	0.12844036697247707	0.1253754230840552	1	tan
SECSG-Pfu-766956-001 A-0	0	80.0	0.1875	0.37420642436643836	1	tan
SECSG-Pfu-767357-001 A-0	0	52.0	0.15384615384615385	0.2738565300244571	1	tan
SECSG-Pfu-768981-001 A-0	0	52.0	0.09615384615384616	0.05715281504859307	1	tan
SECSG-Pfu-772085-001 A-0	0	60.0	0.08333333333333333	0.0015505464969580163	1	tan
SECSG-Pfu-772203-001 A-0	0	155.0	0.12903225806451613	0.0847848302443061	1	tan
SECSG-Pfu-774027-001 A-0	0	227.0	0.16299559471365638	0.14534485112862558	1	tan
SECSG-Pfu-779679-001 A-0	0	89.0	0.11235955056179775	0.08358741566076361	1	tan
SECSG-Pfu-784759-001 A-0	0	74.0	0.17567567567567569	0.3353763398094044	1	tan
JCSG-321 A-0	0	110.0	0.16363636363636364	0.25664780979525303	1	tan
JCSG-322 A-0	0	99.0	0.04040404040404041	-0.19599906729220096	0	không tan
JCSG-323 A-0	0	108.0	0.12037037037037036	0.0959936561271263	1	tan
JCSG-326 A-0	0	72.0	0.1111111111111111	0.0947205410572466	1	tan
JCSG-328 A-0	0	87.0	0.09195402298850575	0.008801691248538857	1	tan
JCSG-329 A-0	0	67.0	0.07462686567164178	-0.037667819052693674	0	không tan
JCSG-33 A-0	0	153.0	0.10457516339869281	-0.005219381268627241	0	không tan
JCSG-331 A-0	0	71.0	0.14084507042253522	0.20733790734591354	1	tan
JCSG-332 A-0	0	80.0	0.125	0.139444066475919	1	tan
JCSG-336 A-0	0	78.0	0.01282051282051282	-0.2800627963379003	0	không tan
JCSG-339 A-0	0	67.0	0.05970149253731343	-0.09373047168326545	0	không tan
JCSG-340 A-0	0	109.0	0.1834862385321101	0.3321386006757053	1	tan
JCSG-342 A-0	0	71.0	0.09859154929577464	0.04862532736359053	1	tan
JCSG-344 A-0	0	77.0	0.09090909090909091	0.014184079055116233	1	tan
JCSG-346 A-0	0	84.0	0.15476190476190477	0.24751272174846073	1	tan
JCSG-347 A-0	0	73.0	0.1232876712328767	0.13952737256941244	1	tan
JCSG-348 A-0	0	89.0	0.033707865168539325	-0.21184386617899106	0	không tan
JCSG-350 A-0	0	144.0	0.08333333333333333	-0.07663127168486016	0	không tan
JCSG-353 A-0	0	79.0	0.1518987341772152	0.24141176656206834	1	tan
JCSG-353937 A-0	0	124.0	0.13709677419354838	0.14392956124428372	1	tan
JCSG-353938 A-0	0	118.0	0.15254237288135594	0.20753069950038594	1	tan
JCSG-353940 A-0	0	141.0	0.10638297872340426	0.012739961712361914	1	tan
JCSG-353979 A-0	0	1013.0	0.09378084896347483	-0.8461978610395028	0	không tan
JCSG-354 A-0	0	101.0	0.07920792079207921	-0.05210549187051011	0	không tan
JCSG-354007 A-0	0	390.0	0.11794871794871795	-0.17557008166038066	0	không tan
JCSG-354009 A-0	0	153.0	0.08496732026143791	-0.07887031707741764	0	không tan
JCSG-354028 A-0	0	273.0	0.1282051282051282	-0.028148872879678766	0	không tan
JCSG-354091 A-0	0	249.0	0.13253012048192772	0.010434315614139454	1	tan
JCSG-354092 A-0	0	186.0	0.14516129032258066	0.11651585068581985	1	tan
JCSG-354103 A-0	0	462.0	0.11471861471861472	-0.25471597508182875	0	không tan
JCSG-354109 A-0	0	521.0	0.1017274472168906	-0.3584267888265357	0	không tan
JCSG-354127 A-0	0	1014.0	0.1222879684418146	-0.7400502196038099	0	không tan
JCSG-354128 A-0	0	1178.0	0.12903225806451613	-0.867358026898551	0	không tan
JCSG-354130 A-0	0	499.0	0.12424849699398798	-0.2533570823848871	0	không tan
JCSG-354169 A-0	0	221.0	0.1085972850678733	-0.053401540290200715	0	không tan
JCSG-354176 A-0	0	322.0	0.09627329192546584	-0.1936972243143404	0	không tan
JCSG-354183 A-0	0	289.0	0.14186851211072665	0.008281723787613021	1	tan
JCSG-354188 A-0	0	390.0	0.09230769230769231	-0.2718828438718758	0	không tan
JCSG-354190 A-0	0	306.0	0.1111111111111111	-0.12307166673496121	0	không tan
JCSG-354193 A-0	0	359.0	0.10027855153203342	-0.21308990672434647	0	không tan
JCSG-354195 A-0	0	694.0	0.1037463976945245	-0.5118605276503554	0	không tan
JCSG-354197 A-0	0	502.0	0.13545816733067728	-0.2140435519464294	0	không tan
JCSG-354202 A-0	0	121.0	0.1487603305785124	0.19053239300966235	1	tan
JCSG-354207 A-0	0	741.0	0.1484480431848853	-0.38769689724449286	0	không tan
JCSG-354211 A-0	0	236.0	0.11864406779661017	-0.02962487680944746	0	không tan
JCSG-354220 A-0	0	212.0	0.08018867924528301	-0.15173325751027547	0	không tan
JCSG-354221 A-0	0	128.0	0.1328125	0.12411403653690926	1	tan
JCSG-354225 A-0	0	151.0	0.09271523178807947	-0.04790615755640168	0	không tan
JCSG-354229 A-0	0	728.0	0.16483516483516483	-0.3140440610623913	0	không tan
JCSG-354233 A-0	0	418.0	0.13157894736842105	-0.15043285096645512	0	không tan
JCSG-354247 A-0	0	138.0	0.14492753623188406	0.16031314877716876	1	tan
JCSG-354250 A-0	0	347.0	0.12103746397694524	-0.12394649583054979	0	không tan
JCSG-354253 A-0	0	585.0	0.17264957264957265	-0.1515963621026976	0	không tan
JCSG-354260 A-0	0	106.0	0.18867924528301888	0.3544367686180688	1	tan
JCSG-354265 A-0	0	157.0	0.14012738853503184	0.12459886222861372	1	tan
JCSG-354266 A-0	0	777.0	0.1492921492921493	-0.41803276131016903	0	không tan
JCSG-382405 A-0	0	406.0	0.12807881773399016	-0.1524111987720476	0	không tan
JCSG-382415 A-0	0	402.0	0.11691542288557213	-0.19062017339594375	0	không tan
JCSG-382419 A-0	0	402.0	0.12189054726368159	-0.17193262251908648	0	không tan
JCSG-382431 A-0	0	400.0	0.1425	-0.09265797115023347	0	không tan
JCSG-382444 A-0	0	398.0	0.12814070351758794	-0.1447328560865231	0	không tan
JCSG-382446 A-0	0	397.0	0.0906801007556675	-0.2845115510740039	0	không tan
JCSG-382452 A-0	0	396.0	0.1111111111111111	-0.206837900501195	0	không tan
JCSG-382457 A-0	0	395.0	0.1189873417721519	-0.1763224848700504	0	không tan
JCSG-382460 A-0	0	395.0	0.0810126582278481	-0.31896290485416345	0	không tan
JCSG-382470 A-0	0	394.0	0.10913705583756345	-0.2123913705697113	0	không tan
JCSG-382491 A-0	0	390.0	0.11794871794871795	-0.17557008166038066	0	không tan
JCSG-382497 A-0	0	389.0	0.10539845758354756	-0.22178060517712203	0	không tan
JCSG-382499 A-0	0	389.0	0.08226221079691516	-0.3086849227509904	0	không tan
JCSG-382507 A-0	0	388.0	0.1211340206185567	-0.16174398315304783	0	không tan
JCSG-382512 A-0	0	387.0	0.14728682170542637	-0.0625781552447877	0	không tan
JCSG-382527 A-0	0	384.0	0.09375	-0.2608808354130636	0	không tan
JCSG-382537 A-0	0	382.0	0.0968586387434555	-0.2473427017716968	0	không tan
JCSG-382538 A-0	0	382.0	0.16230366492146597	-0.0015182432475927543	0	không tan
JCSG-382542 A-0	0	382.0	0.1387434554973822	-0.09001504831627019	0	không tan
JCSG-382544 A-0	0	381.0	0.09186351706036745	-0.2651746305493098	0	không tan
JCSG-382548 A-0	0	381.0	0.11548556430446194	-0.17644555040171195	0	không tan
SGPP-Lmaj002039AAA A-0	0	175.0	0.09714285714285714	-0.053612783603768754	0	không tan
SGPP-Lmaj00203AAA A-0	0	313.0	0.11501597444089456	-0.11491937948946968	0	không tan
SGPP-Lmaj002056AAA A-0	0	706.0	0.10339943342776203	-0.5243326252090892	0	không tan
SGPP-Lmaj002057AAA A-0	0	555.0	0.10270270270270271	-0.38640855803323876	0	không tan
SGPP-Lmaj002059AAA A-0	0	157.0	0.10191082802547771	-0.018950095462404476	0	không tan
SGPP-Lmaj002060AAA A-0	0	90.0	0.1111111111111111	0.07796729430399983	1	tan
SGPP-Lmaj002061AAA A-0	0	530.0	0.13584905660377358	-0.23863590060821627	0	không tan
SGPP-Lmaj002062AAA A-0	0	665.0	0.09323308270676692	-0.5243592755113606	0	không tan
SGPP-Lmaj002064AAA A-0	0	401.0	0.07481296758104738	-0.3478345843495348	0	không tan
SGPP-Lmaj002066AAA A-0	0	470.0	0.11063829787234042	-0.2774883393880644	0	không tan
SGPP-Lmaj002068AAA A-0	0	314.0	0.12420382165605096	-0.08133874460151831	0	không tan
SGPP-Lmaj002079AAA A-0	0	717.0	0.09205020920502092	-0.5772006506673267	0	không tan
SGPP-Lmaj002084AAA A-0	0	484.0	0.09090909090909091	-0.3646254447544076	0	không tan
SGPP-Lmaj002095AAA A-0	0	150.0	0.1	-0.019612391831803855	0	không tan
SGPP-Lmaj002096AAA A-0	0	173.0	0.10404624277456648	-0.025820830329055043	0	không tan
SGPP-Lmaj002098AAA A-0	0	439.0	0.11161731207289294	-0.24495815462117038	0	không tan
SGPP-Lmaj00209AAF A-0	0	184.0	0.09782608695652174	-0.059423060707800096	0	không tan
SGPP-Lmaj002102AAA A-0	0	775.0	0.12645161290322582	-0.5019648602990634	0	không tan
SGPP-Lmaj002107AAA A-0	0	463.0	0.10367170626349892	-0.2971410834337439	0	không tan
SGPP-Lmaj002108AAA A-0	0	452.0	0.11946902654867257	-0.22756512965966308	0	không tan
SGPP-Lmaj002113AAA A-0	0	298.0	0.09731543624161074	-0.167445061865952	0	không tan
SGPP-Lmaj002115AAA A-0	0	370.0	0.11081081081081082	-0.1837667536072404	0	không tan
SGPP-Lmaj002117AAA A-0	0	797.0	0.11041405269761606	-0.5826812979541355	0	không tan
SGPP-Lmaj002119AAA A-0	0	778.0	0.15295629820051415	-0.4052002294426696	0	không tan
SGPP-Lmaj002120AAA A-0	0	579.0	0.09671848013816926	-0.43122414356116545	0	không tan
SGPP-Lmaj002121AAA A-0	0	800.0	0.12	-0.5494667922851927	0	không tan
SGPP-Lmaj002122AAA A-0	0	568.0	0.10035211267605634	-0.4073374060462369	0	không tan
SGPP-Lmaj002131AAA A-0	0	715.0	0.14265734265734265	-0.3852487792002993	0	không tan
SGPP-Lmaj002132AAA A-0	0	654.0	0.12079510703363915	-0.41059276716586735	0	không tan
SGPP-Lmaj002134AAA A-0	0	452.0	0.11946902654867257	-0.22756512965966308	0	không tan
SGPP-Lmaj002137AAA A-0	0	549.0	0.08014571948998178	-0.4655526315034668	0	không tan
SGPP-Lmaj002142AAA A-0	0	326.0	0.1165644171779141	-0.12120268950101828	0	không tan
SGPP-Lmaj002146AAA A-0	0	418.0	0.09330143540669857	-0.2942107543635196	0	không tan
SGPP-Lmaj002152AAA A-0	0	279.0	0.06451612903225806	-0.2729617623442596	0	không tan
SGPP-Lmaj002154AAA A-0	0	256.0	0.19140625	0.22506954792507203	1	tan
SGPP-Lmaj002165AAA A-0	0	118.0	0.11864406779661017	0.08020196301739237	1	tan
SGPP-Lmaj002169AAA A-0	0	274.0	0.13503649635036497	-0.003419639316111202	0	không tan
SGPP-Lmaj002171AAA A-0	0	242.0	0.10743801652892562	-0.07730143668576173	0	không tan
SGPP-Lmaj002172AAA A-0	0	537.0	0.11173184357541899	-0.33574007286391944	0	không tan
SGPP-Lmaj002174AAA A-0	0	603.0	0.07296849087893864	-0.5427714615527717	0	không tan
SGPP-Lmaj002176AAA A-0	0	164.0	0.14634146341463414	0.14142500464696106	1	tan
SGPP-Lmaj002178AAA A-0	0	595.0	0.16806722689075632	-0.1781159181302064	0	không tan
SGPP-Lmaj002179AAA A-0	0	283.0	0.09187279151943463	-0.1739276726351283	0	không tan
SGPP-Lmaj002183AAA A-0	0	598.0	0.10535117056856187	-0.41648203407910184	0	không tan
SGPP-Lmaj002184AAA A-0	0	763.0	0.0891218872870249	-0.6310138596112793	0	không tan
SGPP-Lmaj002188AAA A-0	0	189.0	0.15343915343915343	0.14481693351027747	1	tan
SGPP-Lmaj002190AAA A-0	0	500.0	0.108	-0.31532038577939314	0	không tan
SGPP-Lmaj002195AAA A-0	0	430.0	0.09534883720930233	-0.29768913953669385	0	không tan
SGPP-Lmaj002197AAA A-0	0	91.0	0.21978021978021978	0.4852192172696004	1	tan
SGPP-Lmaj002201AAA A-0	0	662.0	0.1404833836858006	-0.34408559461715826	0	không tan
SGPP-Lmaj002202AAA A-0	0	688.0	0.10465116279069768	-0.5028776354689053	0	không tan
SGPP-Lmaj002204AAA A-0	0	416.0	0.11057692307692307	-0.22745913499531972	0	không tan
SGPP-Lmaj002205AAA A-0	0	523.0	0.08030592734225621	-0.44075172493389225	0	không tan
SGPP-Lmaj002207AAA A-0	0	464.0	0.11206896551724138	-0.2665300532488548	0	không tan
SGPP-Lmaj002209AAA A-0	0	710.0	0.1323943661971831	-0.41914486839081083	0	không tan
SGPP-Lmaj002210AAA A-0	0	437.0	0.10755148741418764	-0.25836872409805167	0	không tan
SGPP-Lmaj002212AAC A-0	0	95.0	0.031578947368421054	-0.22542491796358047	0	không tan
SGPP-Lmaj002213AAA A-0	0	573.0	0.10471204188481675	-0.3956143295193671	0	không tan
SGPP-Lmaj002215AAA A-0	0	735.0	0.12108843537414966	-0.4848805783098079	0	không tan
SGPP-Lmaj002216AAA A-0	0	362.0	0.11602209944751381	-0.15674623563334553	0	không tan
SGPP-Lmaj002218AAA A-0	0	443.0	0.19187358916478556	0.05277734718560731	1	tan
SGPP-Lmaj002221AAA A-0	0	302.0	0.11258278145695365	-0.11382083820517666	0	không tan
SGPP-Lmaj002223AAA A-0	0	597.0	0.05695142378559464	-0.5973503169655414	0	không tan
SGPP-Lmaj002224AAA A-0	0	723.0	0.08298755186721991	-0.6168261991377582	0	không tan
SGPP-Lmaj002228AAA A-0	0	305.0	0.13442622950819672	-0.03456473609388218	0	không tan
SGPP-Lmaj002231AAA A-0	0	170.0	0.11176470588235295	0.005963451038751746	1	tan
SGPP-Lmaj002233AAA A-0	0	443.0	0.11060948081264109	-0.25246671183231406	0	không tan
SGPP-Lmaj00223AAA A-0	0	215.0	0.13488372093023257	0.05091992591158078	1	tan
SGPP-Lmaj002240AAA A-0	0	413.0	0.1234866828087167	-0.1761753170521367	0	không tan
SGPP-Lmaj002241AAA A-0	0	750.0	0.11733333333333333	-0.5129465230183916	0	không tan
SGPP-Lmaj002243AAA A-0	0	581.0	0.09122203098106713	-0.45373136524898383	0	không tan
SGPP-Lmaj002245AAA A-0	0	670.0	0.09402985074626866	-0.5260201368667166	0	không tan
SGPP-Lmaj002261AAA A-0	0	116.0	0.15517241379310345	0.2192711250545038	1	tan
SGPP-Lmaj002273AAA A-0	0	477.0	0.09224318658280922	-0.3530991661030376	0	không tan
SGPP-Lmaj002274AAA A-0	0	552.0	0.1068840579710145	-0.3679103530895618	0	không tan
SGPP-Lmaj002277AAA A-0	0	368.0	0.10869565217391304	-0.18985023580833843	0	không tan
SGPP-Lmaj002283AAA A-0	0	761.0	0.13272010512483573	-0.46538886103894395	0	không tan
SGPP-Lmaj002286AAA A-0	0	468.0	0.12179487179487179	-0.233720569926059	0	không tan
SGPP-Lmaj002292AAA A-0	0	378.0	0.1111111111111111	-0.1900846537479482	0	không tan
SGPP-Lmaj002293AAA A-0	0	283.0	0.08480565371024736	-0.20047323960508098	0	không tan
SGPP-Lmaj002296AAA A-0	0	609.0	0.10344827586206896	-0.4338677780870157	0	không tan
SGPP-Lmaj002306AAA A-0	0	313.0	0.12140575079872204	-0.0909181160629629	0	không tan
SGPP-Lmaj002309AAA A-0	0	184.0	0.11956521739130435	0.022233411601945766	1	tan
SGPP-Lmaj002311AAA A-0	0	431.0	0.060324825986078884	-0.43017698678819694	0	không tan
SGPP-Lmaj002318AAA A-0	0	487.0	0.10472279260780287	-0.31553065763484106	0	không tan
SGPP-Lmaj00231AAA A-0	0	102.0	0.12745098039215685	0.1281742429758273	1	tan
SGPP-Lmaj002321AAA A-0	0	525.0	0.10666666666666667	-0.34359704768278915	0	không tan
SGPP-Lmaj002322AAA A-0	0	553.0	0.09403254972875226	-0.4171138950587446	0	không tan
SGPP-Lmaj002329AAA A-0	0	795.0	0.07421383647798742	-0.71679499594653	0	không tan
SGPP-Lmaj002336AAA A-0	0	549.0	0.20218579234972678	-0.007145987316514613	0	không tan
SGPP-Lmaj002341AAA A-0	0	571.0	0.15586690017513136	-0.20160509526126102	0	không tan
SGPP-Lmaj002348AAA A-0	0	215.0	0.09302325581395349	-0.1063162579778834	0	không tan
SGPP-Lmaj002350AAA A-0	0	428.0	0.011682242990654205	-0.610095938642248	0	không tan
SGPP-Lmaj002356AAA A-0	0	577.0	0.13344887348353554	-0.2913960517316227	0	không tan
SGPP-Lmaj002369AAA A-0	0	278.0	0.10431654676258993	-0.12253278783111822	0	không tan
NYSGRC-002971 A-0	0	314.0	0.06687898089171974	-0.29666218113804566	0	không tan
NYSGRC-002972 A-0	0	136.0	0.058823529411764705	-0.16124905399996065	0	không tan
NYSGRC-002974 A-0	0	165.0	0.09090909090909091	-0.06772068284964566	0	không tan
NYSGRC-002975 A-0	0	157.0	0.10828025477707007	0.004974730819431894	1	tan
NYSGRC-002976 A-0	0	539.0	0.10575139146567718	-0.3600653053419404	0	không tan
NYSGRC-002985 A-0	0	423.0	0.09692671394799054	-0.2852471710033815	0	không tan
NYSGRC-002986 A-0	0	186.0	0.07526881720430108	-0.146014097922933	0	không tan
NYSGRC-002987 A-0	0	527.0	0.12144212523719165	-0.289958975657379	0	không tan
NYSGRC-002988 A-0	0	186.0	0.03225806451612903	-0.3075709893744732	0	không tan
NYSGRC-002990 A-0	0	131.0	0.1450381679389313	0.16724385485878202	1	tan
NYSGRC-002993 A-0	0	139.0	0.06474820143884892	-0.1417870221952678	0	không tan
NYSGRC-002994 A-0	0	139.0	0.07913669064748201	-0.08774101174565181	0	không tan
NYSGRC-002998 A-0	0	203.0	0.009852216748768473	-0.40755429463540954	0	không tan
NYSGRC-003000 A-0	0	171.0	0.12280701754385964	0.046509821063492475	1	tan
NYSGRC-003001 A-0	0	218.0	0.08256880733944955	-0.14837744135920303	0	không tan
NYSGRC-003004 A-0	0	245.0	0.12244897959183673	-0.02370949915226546	0	không tan
NYSGRC-003009 A-0	0	150.0	0.03333333333333333	-0.2700255735816912	0	không tan
NYSGRC-003010 A-0	0	291.0	0.09278350515463918	-0.17795273959519708	0	không tan
NYSGRC-003012 A-0	0	450.0	0.10444444444444445	-0.2821389589359239	0	không tan
NYSGRC-003013 A-0	0	334.0	0.06287425149700598	-0.33031945519942785	0	không tan
NYSGRC-003014 A-0	0	260.0	0.09230769230769231	-0.1508871728762048	0	không tan
NYSGRC-003018 A-0	0	182.0	0.13186813186813187	0.07030706284750457	1	tan
NYSGRC-019399 A-0	0	1026.0	0.11208576998050682	-0.7895405254357394	0	không tan
NYSGRC-019402 A-0	0	1650.0	0.12363636363636364	-1.3269334325880124	0	không tan
NYSGRC-019403 A-0	0	383.0	0.08616187989556136	-0.2884525789651192	0	không tan
NYSGRC-019404 A-0	0	1116.0	0.13799283154121864	-0.7759947134738524	0	không tan
NYSGRC-019405 A-0	0	429.0	0.0979020979020979	-0.28716785159715996	0	không tan
NYSGRC-019406 A-0	0	673.0	0.13075780089153047	-0.39085490183353067	0	không tan
NYSGRC-019411 A-0	0	1758.0	0.18600682593856654	-1.1931771244229026	0	không tan
NYSGRC-019481 A-0	0	1739.0	0.10235767682576193	-1.4896958854390425	0	không tan
NYSGRC-019487 A-0	0	647.0	0.0401854714064915	-0.7068633457071126	0	không tan
NYSGRC-019488 A-0	0	1317.0	0.11996962794229309	-1.0307713519297692	0	không tan
NYSGRC-019490 A-0	0	614.0	0.13029315960912052	-0.33768676644862006	0	không tan
NYSGRC-019492 A-0	0	585.0	0.08547008547008547	-0.479059753621781	0	không tan
NYSGRC-019633 A-0	0	773.0	0.16170763260025872	-0.3676748074150309	0	không tan
NYSGRC-019634 A-0	0	366.0	0.02459016393442623	-0.503905607637031	0	không tan
NYSGRC-019636 A-0	0	718.0	0.11838440111420613	-0.4792149548261946	0	không tan
NYSGRC-019643 A-0	0	578.0	0.10726643598615918	-0.39067319985764226	0	không tan
NYSGRC-019644 A-0	0	800.0	0.1375	-0.4837333320758472	0	không tan
NYSGRC-019646 A-0	0	539.0	0.10204081632653061	-0.37400295924267624	0	không tan
NYSGRC-019649 A-0	0	783.0	0.16475095785440613	-0.3655508353225275	0	không tan
NYSGRC-019653 A-0	0	492.0	0.17886178861788618	-0.0417036090491133	0	không tan
NYSGRC-019655 A-0	0	1063.0	0.12323612417685795	-0.7820948197937714	0	không tan
NYSGRC-019661 A-0	0	939.0	0.15654952076677317	-0.5415518598578682	0	không tan
NYSGRC-019662 A-0	0	1169.0	0.1454234388366125	-0.7974128875752544	0	không tan
NYSGRC-019663 A-0	0	538.0	0.11524163568773234	-0.32348733564277965	0	không tan
NYSGRC-019688 A-0	0	883.0	0.13703284258210646	-0.5627391499578211	0	không tan
NYSGRC-019704 A-0	0	210.0	0.10952380952380952	-0.0396832359974044	0	không tan
NYSGRC-019722 A-0	0	314.0	0.08280254777070063	-0.2368501154334547	0	không tan
NYSGRC-019723 A-0	0	343.0	0.09620991253644315	-0.21348074437673298	0	không tan
NYSGRC-019749 A-0	0	222.0	0.12162162162162163	-0.00541029287185444	0	không tan
NYSGRC-019757 A-0	0	178.0	0.12359550561797752	0.042956386659516455	1	tan
NYSGRC-019767 A-0	0	272.0	0.11029411764705882	-0.09449543408197249	0	không tan
NYSGRC-019779 A-0	0	452.0	0.084070796460177	-0.36052788103128464	0	không tan
NYSGRC-019786 A-0	0	157.0	0.06369426751592357	-0.1624990531534227	0	không tan
NYSGRC-019789 A-0	0	130.0	0.12307692307692308	0.08568381277326037	1	tan
NYSGRC-019805 A-0	0	232.0	0.11206896551724138	-0.05059931731811886	0	không tan
NYSGRC-019836 A-0	0	2191.0	0.1182108626198083	-1.8508408256982942	0	không tan
NYSGRC-019839 A-0	0	295.0	0.13898305084745763	-0.008141054833071246	0	không tan
NYSGRC-019860 A-0	0	129.0	0.06976744186046512	-0.11362640342874011	0	không tan
NYSGRC-019867 A-0	0	578.0	0.12283737024221453	-0.3321856920094852	0	không tan
NYSGRC-019870 A-0	0	915.0	0.11584699453551912	-0.6721009340026045	0	không tan
NYSGRC-019871 A-0	0	689.0	0.12917271407837447	-0.4117005762087883	0	không tan
NYSGRC-022333 A-0	0	278.0	0.1079136690647482	-0.10902128521871425	0	không tan
NYSGRC-022334 A-0	0	454.0	0.1299559471365639	-0.190035654253551	0	không tan
NYSGRC-022341 A-0	0	312.0	0.14102564102564102	-0.016291193072632465	0	không tan
NYSGRC-022343 A-0	0	351.0	0.12535612535612536	-0.11144769350058076	0	không tan
NYSGRC-022348 A-0	0	267.0	0.10861423220973783	-0.0961517362883156	0	không tan
NYSGRC-022361 A-0	0	243.0	0.11522633744855967	-0.0489776992868761	0	không tan
NYSGRC-022363 A-0	0	281.0	0.10676156583629894	-0.1161410205380265	0	không tan
NYSGRC-022365 A-0	0	198.0	0.11616161616161616	-0.003581490628367996	0	không tan
NYSGRC-022367 A-0	0	437.0	0.10297482837528604	-0.2755595603737876	0	không tan
NYSGRC-022368 A-0	0	73.0	0.136986301369863	0.19098213594267696	1	tan
NYSGRC-022371 A-0	0	608.0	0.125	-0.35198450495265243	0	không tan
NYSGRC-022372 A-0	0	272.0	0.125	-0.03925723222537968	0	không tan
NYSGRC-022373 A-0	0	114.0	0.14035087719298245	0.16545997483909508	1	tan
NYSGRC-022374 A-0	0	78.0	0.10256410256410256	0.05703187140233264	1	tan
NYSGRC-022375 A-0	0	209.0	0.13875598086124402	0.07104931544430401	1	tan
NYSGRC-022376 A-0	0	206.0	0.13106796116504854	0.044963801134310116	1	tan
NYSGRC-022378 A-0	0	211.0	0.12796208530805686	0.028643837648588792	1	tan
NYSGRC-022379 A-0	0	103.0	0.1553398058252427	0.23199944972458447	1	tan
NYSGRC-022381 A-0	0	208.0	0.11057692307692307	-0.03386606140224614	0	không tan
NYSGRC-022382 A-0	0	172.0	0.13372093023255813	0.08657389915851837	1	tan
NYSGRC-022383 A-0	0	155.0	0.10967741935483871	0.012084229091113022	1	tan
NYSGRC-022384 A-0	0	82.0	0.15853658536585366	0.263552640311799	1	tan
NYSGRC-022385 A-0	0	651.0	0.130568356374808	-0.3710903024203034	0	không tan
NYSGRC-022386 A-0	0	103.0	0.14563106796116504	0.1955315106347951	1	tan
NYSGRC-022390 A-0	0	140.0	0.10714285714285714	0.01652495123447191	1	tan
NYSGRC-022392 A-0	0	96.0	0.13541666666666666	0.163679351232564	1	tan
NYSGRC-022393 A-0	0	636.0	0.14622641509433962	-0.2983144988994972	0	không tan
NYSGRC-022394 A-0	0	667.0	0.13943028485757122	-0.35269492169494787	0	không tan
NYSGRC-022399 A-0	0	210.0	0.10476190476190476	-0.05756989183668205	0	không tan
NYSGRC-022400 A-0	0	158.0	0.14556962025316456	0.1441102247032443	1	tan
NYSGRC-022406 A-0	0	292.0	0.09246575342465753	-0.18007701385160155	0	không tan
NYSGRC-022409 A-0	0	318.0	0.1320754716981132	-0.05549421433464542	0	không tan
SECSG-Y57A10A.32 A-0	0	153.0	0.19607843137254902	0.33848498583906117	1	tan
SECSG-Y57A10A.5 A-0	0	571.0	0.18213660245183888	-0.10293089930027219	0	không tan
SECSG-Y57A10A.9 A-0	0	158.0	0.11392405063291139	0.025243208049816758	1	tan
SECSG-Y57E12AL.A A-0	0	130.0	0.14615384615384616	0.17236529876360598	1	tan
SECSG-Y57E12AL.E A-0	0	121.0	0.0743801652892562	-0.08885421472781527	0	không tan
SECSG-Y57G11A.1 A-0	0	500.0	0.228	0.13542334137040404	1	tan
SECSG-Y57G11A.2 A-0	0	640.0	0.1875	-0.14700569684568285	0	không tan
SECSG-Y57G11A.5 A-0	0	121.0	0.14049586776859505	0.15948943659438705	1	tan
SECSG-Y57G11B.5 A-0	0	225.0	0.13777777777777778	0.05248321635460412	1	tan
SECSG-Y57G11C.14 A-0	0	242.0	0.1446280991735537	0.062391867182977005	1	tan
SECSG-Y57G11C.19 A-0	0	350.0	0.11428571428571428	-0.15209961046115705	0	không tan
SECSG-Y57G11C.32 A-0	0	512.0	0.16015625	-0.13058002928858592	0	không tan
SECSG-Y57G11C.5 A-0	0	236.0	0.1059322033898305	-0.07737315299057007	0	không tan
SECSG-Y57G7A.10 A-0	0	294.0	0.14625850340136054	0.02011771943806226	1	tan
SECSG-Y57G7A.9 A-0	0	169.0	0.15384615384615385	0.1649604261283532	1	tan
SECSG-Y59A8A.1 A-0	0	601.0	0.1480865224625624	-0.25875181025664346	0	không tan
SECSG-Y59A8B.22 A-0	0	635.0	0.16850393700787403	-0.21370498581069639	0	không tan
SECSG-Y59A8B.7 A-0	0	316.0	0.13291139240506328	-0.05049285901440381	0	không tan
SECSG-Y59A8B.K A-0	0	390.0	0.04358974358974359	-0.4548770920737165	0	không tan
SECSG-Y59E9AL.6 A-0	0	214.0	0.3177570093457944	0.7387588919804013	1	tan
SECSG-Y59E9AR.4 A-0	0	232.0	0.11206896551724138	-0.05059931731811886	0	không tan
SECSG-Y59H11AM.B A-0	0	300.0	0.10666666666666667	-0.13418146326720473	0	không tan
SECSG-Y59H11AR.B A-0	0	128.0	0.1640625	0.24149521548216896	1	tan
SECSG-Y5H2B.G A-0	0	182.0	0.16483516483516483	0.19413775711942685	1	tan
SECSG-Y60A3A.9 A-0	0	211.0	0.12796208530805686	0.028643837648588792	1	tan
SECSG-Y62E10A.17 A-0	0	363.0	0.1322314049586777	-0.09679161505898351	0	không tan
SECSG-Y62E10A.3 A-0	0	176.0	0.07954545454545454	-0.1206428431587444	0	không tan
SECSG-Y62E10A.5 A-0	0	186.0	0.11290322580645161	-0.004651817902835337	0	không tan
SECSG-Y62E10A.8 A-0	0	258.0	0.18992248062015504	0.21763474489274967	1	tan
SECSG-Y62H9A.14 A-0	0	274.0	0.11678832116788321	-0.07196339344473002	0	không tan
SECSG-Y62H9A.4 A-0	0	212.0	0.12264150943396226	0.007727966717247129	1	tan
SECSG-Y64G10A.2 A-0	0	187.0	0.11229946524064172	-0.007850397898064777	0	không tan
SECSG-Y64G10A.3 A-0	0	254.0	0.08267716535433071	-0.1814769207365791	0	không tan
SECSG-Y65B4A.C A-0	0	156.0	0.07692307692307693	-0.11187829340656506	0	không tan
SECSG-Y65B4BM.A A-0	0	422.0	0.10426540284360189	-0.2567508685293065	0	không tan
SECSG-Y65B4BR.6 A-0	0	393.0	0.12213740458015267	-0.16262875425162665	0	không tan
SECSG-Y66A7A.4 A-0	0	479.0	0.11691022964509394	-0.26230634690068644	0	không tan
SECSG-Y66A7A.6 A-0	0	421.0	0.1496437054631829	-0.0853702554778927	0	không tan
SECSG-Y66H1A.4 A-0	0	276.0	0.09782608695652174	-0.14505076633550573	0	không tan
SECSG-Y66H1A.5 A-0	0	217.0	0.10138248847926268	-0.0767787991087403	0	không tan
SECSG-Y67A10A.7 A-0	0	345.0	0.10434782608695652	-0.18477460386336123	0	không tan
SECSG-Y67D8B.B A-0	0	327.0	0.1345565749235474	-0.05455132341730555	0	không tan
SECSG-Y68A4A.10 A-0	0	392.0	0.09183673469387756	-0.275513325651518	0	không tan
SECSG-Y68A4B.2 A-0	0	189.0	0.06349206349206349	-0.19304212123163395	0	không tan
SECSG-Y69E1A.5 A-0	0	172.0	0.09302325581395349	-0.06629461295623837	0	không tan
SECSG-Y69E1A.8 A-0	0	364.0	0.1346153846153846	-0.08876765202377467	0	không tan
SECSG-Y69H2.10 A-0	0	620.0	0.0532258064516129	-0.6327513987312414	0	không tan
SECSG-Y69H2.3B A-0	0	796.0	0.0992462311557789	-0.6236991079059953	0	không tan
SECSG-Y69H2.6 A-0	0	292.0	0.1541095890410959	0.05146942132808882	1	tan
SECSG-Y6D1A.1 A-0	0	681.0	0.11747430249632893	-0.4481962357480972	0	không tan
SECSG-Y6E2A.3 A-0	0	467.0	0.13704496788008566	-0.1755074577549745	0	không tan
SECSG-Y6E2A.5 A-0	0	356.0	0.15730337078651685	0.0038987974912728235	1	tan
SECSG-Y70C5B.1 A-0	0	170.0	0.10588235294117647	-0.016131829703885388	0	không tan
SECSG-Y70D2A.2 A-0	0	512.0	0.125	-0.2626338556020031	0	không tan
SECSG-Y71A12B.10 A-0	0	455.0	0.11648351648351649	-0.2415715035703016	0	không tan
SECSG-Y71A12B.G A-0	0	316.0	0.08544303797468354	-0.22879338399454507	0	không tan
SECSG-Y71F9AL.11 A-0	0	196.0	0.04081632653061224	-0.2847318243623934	0	không tan
SECSG-Y71F9AL.14 A-0	0	184.0	0.09782608695652174	-0.059423060707800096	0	không tan
SECSG-Y71F9AM.C A-0	0	477.0	0.1320754716981132	-0.2034812273216584	0	không tan
SECSG-Y71F9B.15 A-0	0	224.0	0.10714285714285714	-0.06165686694734628	0	không tan
SECSG-Y71G10AR.C A-0	0	231.0	0.05194805194805195	-0.27549462023594345	0	không tan
SECSG-Y71G12A.D A-0	0	624.0	0.10737179487179487	-0.43309130386483025	0	không tan
SECSG-Y71H10A.2 A-0	0	536.0	0.09701492537313433	-0.39008899162198746	0	không tan
SECSG-Y71H10B.1C A-0	0	570.0	0.12982456140350876	-0.2984945330106821	0	không tan
SECSG-Y71H2AR.C A-0	0	458.0	0.05895196506550218	-0.46046359398639247	0	không tan
SECSG-Y71H2B.1 A-0	0	143.0	0.17482517482517482	0.2679609112278015	1	tan
SECSG-Y73C8B.3 A-0	0	308.0	0.12987012987012986	-0.054470554987157443	0	không tan
SECSG-Y73F8A.10 A-0	0	205.0	0.08292682926829269	-0.13493307310456826	0	không tan
BSGI-SCPB_BACSU A-0	0	197.0	0.18781725888324874	0.26650200756622544	1	tan
BSGI-SLYX_ECOLI A-0	0	72.0	0.18055555555555555	0.3555676053800459	1	tan
BSGI-SMF_ECO57 A-0	0	373.0	0.10187667560321716	-0.2201173397522065	0	không tan
BSGI-SRLE_1_ECO57 A-0	0	68.0	0.058823529411764705	-0.09795901070991736	0	không tan
BSGI-STM2244_SALTY A-0	0	67.0	0.08955223880597014	0.018394833577878106	1	tan
BSGI-TERF_ECO57 A-0	0	102.0	0.09803921568627451	0.01769783926264175	1	tan
BSGI-Veg13 A-0	0	491.0	0.12830957230142567	-0.23065699310307902	0	không tan
BSGI-Veg25 A-0	0	279.0	0.16487455197132617	0.10400431770933422	1	tan
BSGI-WBBL_ECOLI A-0	0	157.0	0.14012738853503184	0.12459886222861372	1	tan
BSGI-Y792_METTH A-0	0	349.0	0.12607449856733524	-0.10688786981656465	0	không tan
BSGI-YBEM_ECOLI A-0	0	75.0	0.16	0.27556466654828954	1	tan
BSGI-YDFB_ECOLI A-0	0	42.0	0.23809523809523808	0.5996201080267289	1	tan
BSGI-YHAV_ECOLI A-0	0	154.0	0.12987012987012986	0.0888627783461759	1	tan
BSGI-YHEB_ECOL6 A-0	0	900.0	0.09666666666666666	-0.7301849989712463	0	không tan
BSGI-YHFO_ECOLI A-0	0	149.0	0.087248322147651	-0.06657947925591218	0	không tan
BSGI-YJBI_ECOLI A-0	0	442.0	0.13122171945701358	-0.17411233197269863	0	không tan
BSGI-YLBE_ECO57 A-0	0	333.0	0.0990990990990991	-0.1933210290720182	0	không tan
BSGI-YPJB_ECOLI A-0	0	263.0	0.1596958174904943	0.09944374191936474	1	tan
BSGI-YQFE_ECOLI A-0	0	76.0	0.039473684210526314	-0.17808674270395328	0	không tan
BSGI-Z0025_ECO57 A-0	0	473.0	0.12050739957716702	-0.24321024979648917	0	không tan
BSGI-Z0057_ECO57 A-0	0	104.0	0.09615384615384616	0.008754546650324671	1	tan
BSGI-Z0244_ECO57 A-0	0	98.0	0.15306122448979592	0.2280943273469871	1	tan
BSGI-Z0245_ECO57 A-0	0	151.0	0.12582781456953643	0.07647125059751587	1	tan
BSGI-Z0246_ECO57 A-0	0	198.0	0.10101010101010101	-0.060493577389706024	0	không tan
BSGI-Z0336_ECO57 A-0	0	86.0	0.08139534883720931	-0.029928040660021693	0	không tan
BSGI-Z0372_ECO57 A-0	0	118.0	0.1271186440677966	0.11203414713814072	1	tan
BSGI-Z0848_ECO57 A-0	0	73.0	0.0410958904109589	-0.16920120767017463	0	không tan
BSGI-Z0990_ECO57 A-0	0	231.0	0.12987012987012986	0.017196111679509223	1	tan
BSGI-Z1097_ECO57 A-0	0	413.0	0.13801452784503632	-0.12160585855942518	0	không tan
BSGI-Z1121_ECO57 A-0	0	605.0	0.11570247933884298	-0.3841156231276293	0	không tan
SECSG-F54G2.1A A-0	0	1142.0	0.14448336252189142	-0.7758141299612393	0	không tan
SECSG-F54G8.1 A-0	0	397.0	0.11083123425692695	-0.20881990923524696	0	không tan
SECSG-F55A11.1 A-0	0	186.0	0.13978494623655913	0.09632123925437724	1	tan
SECSG-F55A11.4 A-0	0	588.0	0.12074829931972789	-0.3493400147658603	0	không tan
SECSG-F55A11.6 A-0	0	314.0	0.09872611464968153	-0.17703804972886378	0	không tan
SECSG-F55A12.5 A-0	0	849.0	0.17196702002355713	-0.3998744504388676	0	không tan
SECSG-F55A12.8 A-0	0	1043.0	0.12464046021093	-0.7582051373609827	0	không tan
SECSG-F55A3.5 A-0	0	145.0	0.10344827586206896	-0.0020063062255438607	0	không tan
SECSG-F55A4.5 A-0	0	705.0	0.11773049645390071	-0.46957158292484985	0	không tan
SECSG-F55A8.H A-0	0	97.0	0.09278350515463918	0.0026100309675735067	1	tan
SECSG-F55B11.2 A-0	0	220.0	0.12272727272727273	0.0006042231586880047	1	tan
SECSG-F55B11.4 A-0	0	145.0	0.04827586206896552	-0.20924480146682992	0	không tan
SECSG-F55B12.5 A-0	0	551.0	0.11252268602540835	-0.34579981528175174	0	không tan
SECSG-F55C12.6 A-0	0	305.0	0.11475409836065574	-0.10845715038073414	0	không tan
SECSG-F55C7.7C A-0	0	928.0	0.13577586206896552	-0.6093437341863365	0	không tan
SECSG-F55C9.1 A-0	0	343.0	0.09912536443148688	-0.2025297305975834	0	không tan
SECSG-F55C9.2 A-0	0	25.0	0.08	0.021605644985221273	1	tan
SECSG-F55D12.2 A-0	0	712.0	0.16292134831460675	-0.30634095943359313	0	không tan
SECSG-G_YK7931 A-0	0	153.0	0.16339869281045752	0.21573342615774393	1	tan
SECSG-G_YK8017 A-0	0	369.0	0.08943089430894309	-0.26314321142819874	0	không tan
SECSG-G_YK821_1 A-0	0	400.0	0.145	-0.08326747683461268	0	không tan
SECSG-G_YK8238 A-0	0	138.0	0.12318840579710146	0.0786566764674229	1	tan
SECSG-G_YK8367 A-0	0	357.0	0.23249299719887956	0.28539516532811354	1	tan
SECSG-G_YK8481 A-0	0	339.0	0.14454277286135694	-0.028210020598270907	0	không tan
SECSG-G_YK8507 A-0	0	342.0	0.14035087719298245	-0.04674781736869712	0	không tan
SECSG-G_YK8530 A-0	0	409.0	0.15158924205378974	-0.06689360419109124	0	không tan
SECSG-G_YK8567 A-0	0	387.0	0.1343669250645995	-0.1111078416304248	0	không tan
SECSG-G_YK8585 A-0	0	131.0	0.09923664122137404	-0.004795735656407715	0	không tan
SECSG-G_YK8615 A-0	0	337.0	0.09198813056379822	-0.2237541766386824	0	không tan
SECSG-G_YK8623 A-0	0	407.0	0.14742014742014742	-0.0806920761130207	0	không tan
SECSG-G_YK8627 A-0	0	122.0	0.13114754098360656	0.1234445368496512	1	tan
SECSG-G_YK8648 A-0	0	161.0	0.16149068322981366	0.20112067746338202	1	tan
SECSG-G_YK8660 A-0	0	402.0	0.14427860696517414	-0.08783864357322875	0	không tan
SECSG-G_YK8663 A-0	0	457.0	0.1575492341356674	-0.0891820201600091	0	không tan
SECSG-G_YK8761 A-0	0	1346.0	0.09286775631500743	-1.159562682504595	0	không tan
SECSG-G_YK8776 A-0	0	200.0	0.12	0.00897476615636576	1	tan
SECSG-G_YK8790 A-0	0	225.0	0.08888888888888889	-0.13115311692864656	0	không tan
SECSG-G_YK8869 A-0	0	278.0	0.10431654676258993	-0.12253278783111822	0	không tan
SECSG-H01M10.2 A-0	0	260.0	0.11538461538461539	-0.06420568688585918	0	không tan
SECSG-H02I12.2 A-0	0	176.0	0.11931818181818182	0.028751384589767913	1	tan
SECSG-H03G16.2 A-0	0	377.0	0.11936339522546419	-0.1581567069905242	0	không tan
SECSG-H03G16.4 A-0	0	383.0	0.13838120104438642	-0.09230648359967221	0	không tan
SECSG-H04M03.1 A-0	0	624.0	0.10897435897435898	-0.42707175622661175	0	không tan
SECSG-H04M03.3 A-0	0	333.0	0.08708708708708708	-0.23844052127920512	0	không tan
SECSG-H04M03.4 A-0	0	485.0	0.1360824742268041	-0.19587602098020584	0	không tan
SECSG-H06A10.1 A-0	0	291.0	0.12027491408934708	-0.07468957186328479	0	không tan
SECSG-H09I01.1 A-0	0	87.0	0.04597701149425287	-0.1638970547858662	0	không tan
SECSG-H10D12.2 A-0	0	256.0	0.234375	0.3864686689748041	1	tan
SECSG-H10D18.5 A-0	0	292.0	0.11301369863013698	-0.10289486879170479	0	không tan
SECSG-H10E21.3 A-0	0	504.0	0.12301587301587301	-0.26264074142248134	0	không tan
SECSG-H12C20.3 A-0	0	385.0	0.11948051948051948	-0.16516265257588444	0	không tan
SECSG-H13N06.2 A-0	0	454.0	0.11894273127753303	-0.2314034706219245	0	không tan
SECSG-H13N06.4 A-0	0	541.0	0.1367837338262477	-0.24536316338847816	0	không tan
SECSG-H14A12.4 A-0	0	252.0	0.09126984126984126	-0.1473396591388779	0	không tan
SECSG-H14E04.1 A-0	0	334.0	0.1377245508982036	-0.04916693077964416	0	không tan
SECSG-H14E04.2B A-0	0	578.0	0.13667820069204153	-0.28019679614445664	0	không tan
SECSG-H14E04.5 A-0	0	302.0	0.12582781456953643	-0.06406987494360965	0	không tan
SECSG-H20J04.3 A-0	0	312.0	0.15064102564102563	0.019826092756678182	1	tan
SECSG-H20J04.5 A-0	0	141.0	0.18439716312056736	0.3057766637601024	1	tan
SECSG-H22K11.1 A-0	0	398.0	0.09547738693467336	-0.26742273156699553	0	không tan
SECSG-H22K11.3 A-0	0	231.0	0.0735930735930736	-0.19419163914831766	0	không tan
SECSG-H24G06.1B A-0	0	1601.0	0.10181136789506559	-1.363306371360795	0	không tan
SECSG-H24K24.1 A-0	0	125.0	0.128	0.10882954277154708	1	tan
SECSG-H24K24.4 A-0	0	547.0	0.14990859232175502	-0.20164801533473833	0	không tan
SECSG-H25K10.2 A-0	0	101.0	0.13861386138613863	0.17103496711453803	1	tan
SECSG-H25P06.1 A-0	0	552.0	0.14673913043478262	-0.21820682052169438	0	không tan
SECSG-H25P06.2B A-0	0	489.0	0.10020449897750511	-0.33436373375695966	0	không tan
SECSG-H25P19.1 A-0	0	349.0	0.13753581661891118	-0.06383689301142641	0	không tan
SECSG-H27A22.1 A-0	0	342.0	0.0935672514619883	-0.22247636596510928	0	không tan
SECSG-H27M09.1 A-0	0	630.0	0.15873015873015872	-0.2457635499006261	0	không tan
SECSG-H27M09.3 A-0	0	605.0	0.2	-0.06747746769182134	0	không tan
SECSG-H28G03.1B A-0	0	315.0	0.1492063492063492	0.011644956602636758	1	tan
SECSG-H28G03.6 A-0	0	1744.0	0.12672018348623854	-1.4028391729689305	0	không tan
SECSG-H31G24.1 A-0	0	109.0	0.0	-0.3570719912964617	0	không tan
SECSG-H34I24.1 A-0	0	258.0	0.15503875968992248	0.08660459165152953	1	tan
SECSG-H39E20.1 A-0	0	49.0	0.08163265306122448	0.00540055036388265	1	tan
SECSG-JC8.3 A-0	0	165.0	0.11515151515151516	0.0233386559684952	1	tan
SECSG-K01C8.1 A-0	0	512.0	0.1171875	-0.291979150338318	0	không tan
SECSG-K01C8.4 A-0	0	705.0	0.13049645390070921	-0.4216201225897651	0	không tan
SECSG-K01D12.13 A-0	0	286.0	0.11538461538461539	-0.08840482108499337	0	không tan
SECSG-K02A11.3 A-0	0	307.0	0.10749185667752444	-0.1375970379398495	0	không tan
SECSG-K02A4.2 A-0	0	62.0	0.16129032258064516	0.2925109403914028	1	tan
SECSG-K02D3.2 A-0	0	236.0	0.11016949152542373	-0.061457060930195866	0	không tan
SECSG-K02E11.4 A-0	0	103.0	0.02912621359223301	-0.24208375844267788	0	không tan
SECSG-T28A11.2 A-0	0	400.0	0.17	0.010637466321595151	1	tan
SECSG-T28B4.1A A-0	0	535.0	0.12897196261682242	-0.2691213050588778	0	không tan
NYSGRC-001566 A-0	0	473.0	0.17758985200845667	-0.028797271765401672	0	không tan
NYSGRC-001567 A-0	0	475.0	0.1368421052631579	-0.18371533730130674	0	không tan
NYSGRC-001568 A-0	0	115.0	0.10434782608695652	0.02929466020590285	1	tan
NYSGRC-001571 A-0	0	412.0	0.13106796116504854	-0.1467678005972916	0	không tan
NYSGRC-001585 A-0	0	481.0	0.13097713097713098	-0.21132975596340148	0	không tan
NYSGRC-001592 A-0	0	399.0	0.12531328320802004	-0.15628394175520624	0	không tan
NYSGRC-001593 A-0	0	422.0	0.12559241706161137	-0.17664238621595396	0	không tan
NYSGRC-001595 A-0	0	357.0	0.08123249299719888	-0.28276919662541233	0	không tan
NYSGRC-001599 A-0	0	376.0	0.125	-0.1360537690219165	0	không tan
NYSGRC-001600 A-0	0	405.0	0.12345679012345678	-0.16884171244265403	0	không tan
NYSGRC-001602 A-0	0	368.0	0.125	-0.12860788157602904	0	không tan
NYSGRC-001603 A-0	0	434.0	0.1313364055299539	-0.16623566096040038	0	không tan
NYSGRC-001607 A-0	0	283.0	0.06713780918727916	-0.2668371570299628	0	không tan
NYSGRC-001608 A-0	0	509.0	0.10412573673870335	-0.3382495080089864	0	không tan
NYSGRC-001611 A-0	0	197.0	0.10152284263959391	-0.05763688251611602	0	không tan
NYSGRC-001612 A-0	0	286.0	0.1258741258741259	-0.049004145634836245	0	không tan
NYSGRC-001613 A-0	0	324.0	0.1111111111111111	-0.13982491348820797	0	không tan
NYSGRC-001746 A-0	0	247.0	0.09716599190283401	-0.12053887188393335	0	không tan
NYSGRC-001747 A-0	0	177.0	0.12429378531073447	0.04650999918447139	1	tan
NYSGRC-001750 A-0	0	461.0	0.09544468546637744	-0.3261819283842173	0	không tan
NYSGRC-001752 A-0	0	436.0	0.13761467889908258	-0.14451469666798583	0	không tan
NYSGRC-001761 A-0	0	396.0	0.1388888888888889	-0.10249907477207522	0	không tan
NYSGRC-001763 A-0	0	123.0	0.13821138211382114	0.14904698491080653	1	tan
NYSGRC-001768 A-0	0	134.0	0.07462686567164178	-0.10002712641200104	0	không tan
NYSGRC-001769 A-0	0	567.0	0.14285714285714285	-0.24674937239518802	0	không tan
NYSGRC-001774 A-0	0	415.0	0.163855421686747	-0.02640382372843944	0	không tan
NYSGRC-001775 A-0	0	372.0	0.17204301075268819	0.04437202472614937	1	tan
NYSGRC-001776 A-0	0	440.0	0.16818181818181818	-0.03342142131920264	0	không tan
NYSGRC-001783 A-0	0	175.0	0.14285714285714285	0.11809911245329681	1	tan
NYSGRC-001785 A-0	0	742.0	0.1320754716981132	-0.4501262489666801	0	không tan
NYSGRC-001789 A-0	0	327.0	0.09174311926605505	-0.2153671282108111	0	không tan
NYSGRC-001792 A-0	0	254.0	0.19291338582677164	0.23259211995221094	1	tan
NYSGRC-001796 A-0	0	181.0	0.08839779005524862	-0.09204540029854842	0	không tan
NYSGRC-001798 A-0	0	168.0	0.06547619047619048	-0.16604389341981368	0	không tan
NYSGRC-024500 A-0	0	81.0	0.16049382716049382	0.27183516342128045	1	tan
NYSGRC-024504 A-0	0	63.0	0.1746031746031746	0.3415859089575721	1	tan
NYSGRC-024506 A-0	0	83.0	0.18072289156626506	0.34595805728489715	1	tan
NYSGRC-024512 A-0	0	82.0	0.13414634146341464	0.17193806162281586	1	tan
NYSGRC-024514 A-0	0	109.0	0.1559633027522936	0.22875701187988023	1	tan
NYSGRC-024515 A-0	0	119.0	0.1092436974789916	0.04396157747372542	1	tan
NYSGRC-024517 A-0	0	59.0	0.11864406779661017	0.1351153829308123	1	tan
NYSGRC-024518 A-0	0	48.0	0.1875	0.40398997414998816	1	tan
NYSGRC-024519 A-0	0	194.0	0.11855670103092783	0.009137865434855948	1	tan
NYSGRC-024521 A-0	0	73.0	0.136986301369863	0.19098213594267696	1	tan
NYSGRC-024527 A-0	0	54.0	0.14814814814814814	0.25059222211598625	1	tan
NYSGRC-024530 A-0	0	386.0	0.13471502590673576	-0.10886957010795151	0	không tan
NYSGRC-024531 A-0	0	142.0	0.11267605633802817	0.03544726960878046	1	tan
NYSGRC-024533 A-0	0	61.0	0.08196721311475409	-0.004511607092587078	0	không tan
NYSGRC-024537 A-0	0	856.0	0.1588785046728972	-0.4555526535541341	0	không tan
NYSGRC-024539 A-0	0	306.0	0.13725490196078433	-0.024870418989907293	0	không tan
NYSGRC-024540 A-0	0	117.0	0.1452991452991453	0.18125444045612327	1	tan
NYSGRC-024541 A-0	0	49.0	0.12244897959183673	0.15871474327197696	1	tan
NYSGRC-024544 A-0	0	99.0	0.15151515151515152	0.22135623562427792	1	tan
NYSGRC-024545 A-0	0	60.0	0.23333333333333334	0.5649802054342046	1	tan
NYSGRC-024546 A-0	0	74.0	0.17567567567567569	0.3353763398094044	1	tan
NYSGRC-024547 A-0	0	226.0	0.1415929203539823	0.06588291029392074	1	tan
NYSGRC-024548 A-0	0	197.0	0.12690355329949238	0.037698085155160856	1	tan
NYSGRC-024549 A-0	0	107.0	0.17757009345794392	0.31177786186143897	1	tan
NYSGRC-024550 A-0	0	77.0	0.19480519480519481	0.4044383882757199	1	tan
NYSGRC-024551 A-0	0	126.0	0.15873015873015872	0.22332735919028296	1	tan
NYSGRC-024552 A-0	0	138.0	0.18115942028985507	0.2964072692934119	1	tan
NYSGRC-024555 A-0	0	114.0	0.11403508771929824	0.06661266625361323	1	tan
NYSGRC-024556 A-0	0	191.0	0.13089005235602094	0.058256579431400064	1	tan
NYSGRC-024559 A-0	0	333.0	0.13213213213213212	-0.06924242550225426	0	không tan
NYSGRC-024568 A-0	0	37.0	0.05405405405405406	-0.08702128935113362	0	không tan
NYSGRC-024570 A-0	0	40.0	0.225	0.5522932763301872	1	tan
NYSGRC-024571 A-0	0	78.0	0.15384615384615385	0.24965739582532293	1	tan
NYSGRC-024572 A-0	0	233.0	0.13304721030042918	0.02726838210643568	1	tan
NYSGRC-024573 A-0	0	82.0	0.18292682926829268	0.35516721900078213	1	tan
NYSGRC-024574 A-0	0	211.0	0.12796208530805686	0.028643837648588792	1	tan
NYSGRC-024577 A-0	0	157.0	0.1337579617834395	0.10067403594677735	1	tan
NYSGRC-024580 A-0	0	101.0	0.16831683168316833	0.28260519660706207	1	tan
NYSGRC-024581 A-0	0	229.0	0.13973799126637554	0.056123222080492585	1	tan
NYSGRC-024591 A-0	0	93.0	0.17204301075268819	0.30404734940147404	1	tan
NYSGRC-024599 A-0	0	168.0	0.14285714285714285	0.12461426396844834	1	tan
NYSGRC-024604 A-0	0	522.0	0.1532567049808429	-0.165803443909051	0	không tan
NYSGRC-024607 A-0	0	232.0	0.17672413793103448	0.1922582942927632	1	tan
NYSGRC-024608 A-0	0	309.0	0.12297734627831715	-0.08129194897298193	0	không tan
NYSGRC-024914 A-0	0	466.0	0.15021459227467812	-0.12510900861772611	0	không tan
NYSGRC-024921 A-0	0	1097.0	0.12123974475843209	-0.8212386372710131	0	không tan
NYSGRC-024934 A-0	0	478.0	0.11715481171548117	-0.26045691235328094	0	không tan
NYSGRC-024942 A-0	0	781.0	0.13316261203585147	-0.48234143620065595	0	không tan
SGPP-Tbru004327AAA A-0	0	119.0	0.06722689075630252	-0.11386185640225402	0	không tan
SGPP-Tbru004337AAA A-0	0	217.0	0.1152073732718894	-0.024849798285030957	0	không tan
SGPP-Tbru004345AAA A-0	0	92.0	0.08695652173913043	-0.014623591234967426	0	không tan
SGPP-Tbru004407AAA A-0	0	111.0	0.036036036036036036	-0.22357498653637287	0	không tan
SGPP-Tbru004503AAA A-0	0	445.0	0.12359550561797752	-0.20555010684697705	0	không tan
SGPP-Tbru004534AAA A-0	0	211.0	0.10900473933649289	-0.042563702185502345	0	không tan
SGPP-Tbru004564AAA A-0	0	163.0	0.049079754601226995	-0.22297846891824816	0	không tan
SGPP-Tbru004626AAA A-0	0	231.0	0.11255411255411256	-0.047846273190591315	0	không tan
SGPP-Tbru004645AAA A-0	0	273.0	0.16117216117216118	0.0956818213922436	1	tan
SGPP-Tbru004896AAA A-0	0	259.0	0.138996138996139	0.025414600347740016	1	tan
SGPP-Tbru004913AAA A-0	0	130.0	0.05384615384615385	-0.17436064519777644	0	không tan
SGPP-Tbru004969AAA A-0	0	115.0	0.06956521739130435	-0.10135569548969053	0	không tan
SGPP-Tbru004976AAA A-0	0	324.0	0.07407407407407407	-0.2789433477937009	0	không tan
SGPP-Tbru005071AAA A-0	0	154.0	0.19480519480519481	0.3327717216090533	1	tan
SGPP-Tbru005083AAA A-0	0	110.0	0.05454545454545454	-0.1531192148863808	0	không tan
SGPP-Tbru005096AAA A-0	0	257.0	0.13618677042801555	0.016723528381433123	1	tan
SGPP-Tbru005152AAA A-0	0	290.0	0.15172413793103448	0.04437066715387148	1	tan
SGPP-Tbru005182AAA A-0	0	234.0	0.1452991452991453	0.07235833656001936	1	tan
SGPP-Tbru005196AAA A-0	0	299.0	0.15719063545150502	0.05652728933418159	1	tan
SGPP-Tbru005198AAA A-0	0	271.0	0.11439114391143912	-0.07817545741259169	0	không tan
SGPP-Tbru005210AAA A-0	0	368.0	0.10597826086956522	-0.20005729484705664	0	không tan
SGPP-Tbru005236AAA A-0	0	407.0	0.14250614250614252	-0.09915005019777892	0	không tan
SGPP-Tbru005279AAA A-0	0	277.0	0.1407942238267148	0.015415315746703677	1	tan
SGPP-Tbru005369AAA A-0	0	211.0	0.07109004739336493	-0.1849787818536847	0	không tan
SGPP-Tbru005372AAA A-0	0	112.0	0.07142857142857142	-0.09156436149950449	0	không tan
NsCD00338528_pET21 A-0	0	93.0	0.16129032258064516	0.26365812653858894	1	tan
NsCD00338531_pET21 A-0	0	122.0	0.11475409836065574	0.06186752494394119	1	tan
NsCD00338537_pET21 A-0	0	158.0	0.11392405063291139	0.025243208049816758	1	tan
NsCD00340073_pET21 A-0	0	99.0	0.15151515151515152	0.22135623562427792	1	tan
NsCD00341377_pET21 A-0	0	244.0	0.10655737704918032	-0.08247076455869741	0	không tan
NsCD00344555_pET21 A-0	0	168.0	0.10714285714285714	-0.009535654826134152	0	không tan
NsCD00385375_pET21 A-0	0	185.0	0.13513513513513514	0.07978636529846025	1	tan
NsCD00541072_pET21 A-0	0	125.0	0.088	-0.04141836627838537	0	không tan
NsCD00627829_pET21 A-0	0	684.0	0.1067251461988304	-0.4913643999840567	0	không tan
OoCD00590289_pET21 A-0	0	252.0	0.07936507936507936	-0.19205629873707206	0	không tan
PaCD00331628_pET21 A-0	0	160.0	0.0875	-0.0758722227172671	0	không tan
PaCD00385632_pET21 A-0	0	257.0	0.10505836575875487	-0.10020091445898113	0	không tan
PaCD00385747_pET21 A-0	0	116.0	0.12931034482758622	0.122128080410151	1	tan
PfCD00331309_pET21 A-0	0	111.0	0.13513513513513514	0.14866082417291915	1	tan
PfCD00339609_pET21 A-0	0	202.0	0.15346534653465346	0.13281575285647101	1	tan
PfCD00343406_pET21 A-0	0	65.0	0.13846153846153847	0.20396930559799295	1	tan
PfCD00343410_pET21 A-0	0	76.0	0.13157894736842105	0.16787883734523318	1	tan
PfCD00343422_pET21 A-0	0	138.0	0.11594202898550725	0.05143785236417426	1	tan
PfCD00343425_pET21 A-0	0	88.0	0.125	0.13199817903003155	1	tan
PfCD00384628_pET21 A-0	0	448.0	0.10267857142857142	-0.28691045528151754	0	không tan
PfCD00385728_pET21 A-0	0	282.0	0.10283687943262411	-0.13181365461448347	0	không tan
PfCD00423102_pET21 A-0	0	341.0	0.10263929618768329	-0.18746923626329481	0	không tan
PfCD00531963_pET21 A-0	0	397.0	0.10831234256926953	-0.21828136446509155	0	không tan
PgCD00344557_pET21 A-0	0	359.0	0.11977715877437325	-0.13984928253566076	0	không tan
PmCD00670550_pET21 A-0	0	291.0	0.13402061855670103	-0.023057987997328663	0	không tan
PpCD00338986_pET21 A-0	0	217.0	0.08294930875576037	-0.14601746687368608	0	không tan
PpCD00339357_pET21 A-0	0	230.0	0.09565217391304348	-0.1104025607526275	0	không tan
PpCD00588661_pET21 A-0	0	111.0	0.12612612612612611	0.11482120501752889	1	tan
PpCD00591162_pET21 A-0	0	153.0	0.09803921568627451	-0.029769693204890715	0	không tan
PpCD00626413_pET21 A-0	0	403.0	0.13399503722084366	-0.12739650079533474	0	không tan
PsCD00331214_pET21 A-0	0	132.0	0.07575757575757576	-0.09391848389669796	0	không tan
PsCD00331216_pET21 A-0	0	147.0	0.08163265306122448	-0.08581157084823855	0	không tan
PsCD00343903_pET21 A-0	0	472.0	0.09957627118644068	-0.320900970734811	0	không tan
PsCD00423294_pET21 A-0	0	411.0	0.09732360097323602	-0.27258755369274584	0	không tan
RdCD00343663_pET21 A-0	0	432.0	0.09027777777777778	-0.31859851330452826	0	không tan
RdCD00591314_pET21 A-0	0	464.0	0.1206896551724138	-0.23414903836740383	0	không tan
RdCD00591315_pET21 A-0	0	364.0	0.13186813186813187	-0.09908687654643482	0	không tan
RfCD00344483_pET21 A-0	0	107.0	0.14018691588785046	0.1713592552727171	1	tan
RfCD00422861_pET21 A-0	0	176.0	0.13636363636363635	0.09277748219627313	1	tan
RfCD00665927_pET21 A-0	0	499.0	0.11623246492985972	-0.2834668837976992	0	không tan
RfCD00666098_pET21 A-0	0	237.0	0.14767932489451477	0.07850655395200096	1	tan
RgCD00331478_pET21 A-0	0	160.0	0.23125	0.4640812004309275	1	tan
RpCD00338726_pET21 A-0	0	180.0	0.12222222222222222	0.03593659082941396	1	tan
RpCD00339425_pET21 A-0	0	227.0	0.10572687224669604	-0.06976779398691635	0	không tan
RrCD00339589_pET21 A-0	0	204.0	0.1323529411764706	0.05165191199296001	1	tan
JCSG-383680 A-0	0	181.0	0.1270718232044199	0.05322191508122052	1	tan
JCSG-383686 A-0	0	180.0	0.12777777777777777	0.05680435597523788	1	tan
JCSG-383690 A-0	0	180.0	0.1388888888888889	0.09853988626688583	1	tan
JCSG-383695 A-0	0	179.0	0.1452513966480447	0.12336945937580004	1	tan
JCSG-383697 A-0	0	179.0	0.12290502793296089	0.039432080018295845	1	tan
JCSG-383698 A-0	0	179.0	0.11731843575418995	0.01844773517891983	1	tan
JCSG-383701 A-0	0	178.0	0.1404494382022472	0.1062630899108925	1	tan
JCSG-383703 A-0	0	178.0	0.15168539325842698	0.1484675587451432	1	tan
JCSG-383714 A-0	0	175.0	0.10857142857142857	-0.010684809589502367	0	không tan
JCSG-383718 A-0	0	174.0	0.09770114942528736	-0.050584991471186454	0	không tan
JCSG-383723 A-0	0	174.0	0.12643678160919541	0.057351724800316736	1	tan
JCSG-383728 A-0	0	172.0	0.11627906976744186	0.021058822537908355	1	tan
JCSG-383729 A-0	0	171.0	0.16374269005847952	0.2002723010853531	1	tan
JCSG-383738 A-0	0	169.0	0.15384615384615385	0.1649604261283532	1	tan
JCSG-383740 A-0	0	169.0	0.11242603550295859	0.009378271786707242	1	tan
JCSG-383742 A-0	0	169.0	0.10650887573964497	-0.012847750262099326	0	không tan
JCSG-383744 A-0	0	167.0	0.09580838323353294	-0.05117944402182256	0	không tan
JCSG-383750 A-0	0	166.0	0.13855421686746988	0.11031309501129583	1	tan
JCSG-383764 A-0	0	160.0	0.125	0.06498519201704456	1	tan
JCSG-383765 A-0	0	159.0	0.16981132075471697	0.23423610907683207	1	tan
JCSG-383768 A-0	0	159.0	0.06918238993710692	-0.1437460520550733	0	không tan
JCSG-383772 A-0	0	157.0	0.11464968152866242	0.028899557101268257	1	tan
JCSG-383776 A-0	0	156.0	0.1346153846153846	0.10482542156929893	1	tan
JCSG-383777 A-0	0	156.0	0.057692307692307696	-0.18411286506518643	0	không tan
NESG-AsR119A A-0	0	376.0	0.0851063829787234	-0.2859020825690565	0	không tan
NESG-AsR123 A-0	0	144.0	0.1111111111111111	0.027707554044259564	1	tan
NESG-AsR124 A-0	0	218.0	0.10550458715596331	-0.06222611736268213	0	không tan
NESG-AsR4 A-0	0	302.0	0.08278145695364239	-0.22576050554370244	0	không tan
NESG-AsR42 A-0	0	336.0	0.09523809523809523	-0.21061593078796467	0	không tan
NESG-AsR62 A-0	0	897.0	0.12151616499442586	-0.6340531620618982	0	không tan
NESG-AsR78 A-0	0	418.0	0.10287081339712918	-0.2582662785142535	0	không tan
NESG-AsR81 A-0	0	444.0	0.11711711711711711	-0.22895347907292618	0	không tan
NESG-AsR88 A-0	0	545.0	0.12477064220183487	-0.2942096545562539	0	không tan
NESG-AsR89 A-0	0	328.0	0.11280487804878049	-0.13718573369108336	0	không tan
NESG-AtR119 A-0	0	300.0	0.15666666666666668	0.05362842304521077	1	tan
NESG-AtR153 A-0	0	678.0	0.1224188790560472	-0.426831220725015	0	không tan
NESG-AtR155 A-0	0	755.0	0.11655629139072848	-0.5205189258500832	0	không tan
NESG-AtR157 A-0	0	774.0	0.1343669250645995	-0.47130264682523	0	không tan
NESG-AtR163 A-0	0	1277.0	0.14408770555990602	-0.9029496463915738	0	không tan
NESG-AtR211 A-0	0	149.0	0.09395973154362416	-0.04137009854283624	0	không tan
NESG-AtR215 A-0	0	1520.0	0.12828947368421054	-1.188459760210636	0	không tan
NESG-BcR276 A-0	0	792.0	0.14646464646464646	-0.4426144599628349	0	không tan
NESG-BcR278 A-0	0	182.0	0.07142857142857142	-0.15671587665101966	0	không tan
NESG-BcR279 A-0	0	400.0	0.1025	-0.24290588020016585	0	không tan
NESG-BcR281 A-0	0	258.0	0.10077519379844961	-0.11722009116814619	0	không tan
NESG-BcR315 A-0	0	232.0	0.11206896551724138	-0.05059931731811886	0	không tan
NESG-BcR343 A-0	0	157.0	0.17834394904458598	0.2681478199196319	1	tan
NESG-BdR30 A-0	0	378.0	0.12433862433862433	-0.1403994986388436	0	không tan
NESG-BjR92 A-0	0	462.0	0.11688311688311688	-0.2465856769730662	0	không tan
NESG-BjR99 A-0	0	567.0	0.09700176366843033	-0.41899124344008404	0	không tan
NESG-BlR30A A-0	0	139.0	0.1223021582733813	0.07439701960319611	1	tan
NESG-BlR35 A-0	0	525.0	0.1580952380952381	-0.1504211646185904	0	không tan
NESG-BlR39 A-0	0	565.0	0.16283185840707964	-0.16985891940258682	0	không tan
NESG-BlR66 A-0	0	237.0	0.1518987341772152	0.0943554895057913	1	tan
NESG-BlR71 A-0	0	485.0	0.088659793814433	-0.3740049853177545	0	không tan
NESG-BmR1 A-0	0	391.0	0.10230179028132992	-0.23527377171813127	0	không tan
NESG-BmR13 A-0	0	363.0	0.18181818181818182	0.08946612343266823	1	tan
NESG-BmR15 A-0	0	411.0	0.10462287104622871	-0.24517005204129838	0	không tan
NESG-BpR264 A-0	0	241.0	0.06639004149377593	-0.23055501124915248	0	không tan
NESG-BR48 A-0	0	143.0	0.1048951048951049	0.005289741560087616	1	tan
NESG-BtR139 A-0	0	1047.0	0.10888252148997135	-0.8211180146779515	0	không tan
NESG-BtR172 A-0	0	1316.0	0.11474164133738601	-1.0494779673972416	0	không tan
NESG-BtR332 A-0	0	228.0	0.14912280701754385	0.09230518159702625	1	tan
NESG-BtR93 A-0	0	1152.0	0.12152777777777778	-0.8713472044891386	0	không tan
NESG-BuR135 A-0	0	349.0	0.16905444126074498	0.05455329320270369	1	tan
NESG-BuR143 A-0	0	385.0	0.1038961038961039	-0.22370079895897493	0	không tan
NESG-BuR2 A-0	0	423.0	0.12529550827423167	-0.17868837025874867	0	không tan
NESG-BuR237 A-0	0	289.0	0.10380622837370242	-0.13468773984121543	0	không tan
NESG-BuR238A A-0	0	74.0	0.17567567567567569	0.3353763398094044	1	tan
NESG-BuR240 A-0	0	130.0	0.09230769230769231	-0.029891501880533786	0	không tan
NESG-BuR241 A-0	0	337.0	0.12759643916913946	-0.09000232881975151	0	không tan
NESG-BuR243 A-0	0	346.0	0.1069364161849711	-0.1759820835537459	0	không tan
NESG-BuR266 A-0	0	445.0	0.15730337078651685	-0.07893670034422502	0	không tan
NESG-BuR272 A-0	0	433.0	0.15242494226327943	-0.08609221130204314	0	không tan
NESG-BuR42 A-0	0	112.0	0.14285714285714285	0.17673547608966045	1	tan
NESG-BuR49 A-0	0	125.0	0.096	-0.01136878446839884	0	không tan
NESG-BvR105 A-0	0	783.0	0.12643678160919541	-0.5094664570178651	0	không tan
NESG-BvR107 A-0	0	291.0	0.08934707903780069	-0.19086063556168614	0	không tan
NESG-BvR110 A-0	0	811.0	0.1282367447595561	-0.5287660455857556	0	không tan
NESG-BvR111 A-0	0	1116.0	0.11738351254480286	-0.8534073906277154	0	không tan
NESG-BvR123 A-0	0	233.0	0.12446351931330472	-0.004973658462219314	0	không tan
NESG-BvR88 A-0	0	307.0	0.11726384364820847	-0.10089152269963804	0	không tan
NESG-CaR107 A-0	0	491.0	0.09572301425661914	-0.35305854833723993	0	không tan
NESG-CaR121 A-0	0	1227.0	0.1336593317033415	-0.8955838840232723	0	không tan
NESG-CaR131 A-0	0	1819.0	0.14293567894447498	-1.4117357606039078	0	không tan
NESG-CaR136 A-0	0	475.0	0.14526315789473684	-0.15208419855395255	0	không tan
NESG-CaR252 A-0	0	148.0	0.13513513513513514	0.11422359473568969	1	tan
NESG-CaR78 A-0	0	643.0	0.16018662519440124	-0.25239234097884855	0	không tan
NESG-CaR80 A-0	0	791.0	0.1529709228824273	-0.41724486334528743	0	không tan
NESG-CaR95 A-0	0	291.0	0.2027491408934708	0.2350999313324521	1	tan
NESG-CcR116 A-0	0	483.0	0.11801242236024845	-0.2618892368530794	0	không tan
NESG-CcR132 A-0	0	818.0	0.12224938875305623	-0.557770890118761	0	không tan
NESG-CcR259 A-0	0	267.0	0.12359550561797752	-0.039879111175981384	0	không tan
NESG-CcR29 A-0	0	338.0	0.1301775147928994	-0.08123803436124537	0	không tan
NESG-CcR40 A-0	0	158.0	0.14556962025316456	0.1441102247032443	1	tan
NESG-CcR73 A-0	0	302.0	0.12251655629139073	-0.07650761575900142	0	không tan
NESG-CcR77 A-0	0	340.0	0.12352941176470589	-0.10807109570108224	0	không tan
NESG-CcR9 A-0	0	358.0	0.09217877094972067	-0.2425835482000039	0	không tan
NESG-CdR32 A-0	0	423.0	0.09219858156028368	-0.30300697112748703	0	không tan
NESG-CdR61 A-0	0	92.0	0.05434782608695652	-0.13710829969958624	0	không tan
NESG-CfR62 A-0	0	272.0	0.18382352941176472	0.1816955752009915	1	tan
NESG-CfR65 A-0	0	427.0	0.16627634660421545	-0.028479182226857747	0	không tan
NESG-CfR74 A-0	0	622.0	0.16881028938906753	-0.20045469859345957	0	không tan
NESG-CfR84 A-0	0	67.0	0.14925373134328357	0.2426454441001652	1	tan
NESG-CgR135 A-0	0	2100.0	0.13142857142857142	-1.716495528227636	0	không tan
NESG-CgR4 A-0	0	105.0	0.09523809523809523	0.004384069212035324	1	tan
NESG-CgR48 A-0	0	181.0	0.12154696132596685	0.0324694414555392	1	tan
NESG-CgR6 A-0	0	141.0	0.05673758865248227	-0.1737379395907457	0	không tan
NESG-CgR60 A-0	0	1600.0	0.13375	-1.242407818138023	0	không tan
NESG-CgR72 A-0	0	436.0	0.15137614678899083	-0.0928239022700733	0	không tan
NESG-CgR75 A-0	0	403.0	0.09181141439205956	-0.28584652894972984	0	không tan
NESG-ChR100 A-0	0	217.0	0.1152073732718894	-0.024849798285030957	0	không tan
NESG-ChR105 A-0	0	233.0	0.0815450643776824	-0.16618386130549445	0	không tan
NESG-ChR106 A-0	0	285.0	0.11929824561403508	-0.07277371618513453	0	không tan
NESG-ChR115 A-0	0	356.0	0.1151685393258427	-0.15436796063716718	0	không tan
NESG-ChR118 A-0	0	232.0	0.12931034482758622	0.01416271244478305	1	tan
NESG-ChR122 A-0	0	1222.0	0.11374795417348608	-0.9657212753737072	0	không tan
NESG-ChR69 A-0	0	538.0	0.120817843866171	-0.3025419951618411	0	không tan
NESG-ChR71 A-0	0	319.0	0.10031347962382445	-0.17572927267594163	0	không tan
NESG-ChR74 A-0	0	314.0	0.14012738853503184	-0.021526678896927408	0	không tan
BSGC-BSGCAIR30669 A-0	0	346.0	0.12427745664739884	-0.11084570679799488	0	không tan
BSGC-BSGCAIR30670 A-0	0	229.0	0.1091703056768559	-0.05869504902753431	0	không tan
BSGC-BSGCAIR30672 A-0	0	220.0	0.15	0.10304597932909643	1	tan
BSGC-BSGCAIR30673 A-0	0	454.0	0.09251101321585903	-0.3306862299060208	0	không tan
BSGC-BSGCAIR30677 A-0	0	334.0	0.09880239520958084	-0.1953662434779317	0	không tan
BSGC-BSGCAIR30678 A-0	0	345.0	0.1246376811594203	-0.10856189637426504	0	không tan
BSGC-BSGCAIR30679 A-0	0	417.0	0.10551558752997602	-0.24740124799927793	0	không tan
BSGC-BSGCAIR30680 A-0	0	434.0	0.09907834101382489	-0.2874033295490555	0	không tan
BSGC-BSGCAIR30681 A-0	0	274.0	0.06934306569343066	-0.2501771541791389	0	không tan
BSGC-BSGCAIR30682 A-0	0	664.0	0.12951807228915663	-0.3871349442143089	0	không tan
BSGC-BSGCAIR30683 A-0	0	328.0	0.1524390243902439	0.011687956678514244	1	tan
BSGC-BSGCAIR30684 A-0	0	260.0	0.13076923076923078	-0.006418029558962091	0	không tan
BSGC-BSGCAIR30687 A-0	0	572.0	0.0979020979020979	-0.4202630896923981	0	không tan
BSGC-BSGCAIR30689 A-0	0	113.0	0.02654867256637168	-0.26107287149068925	0	không tan
BSGC-BSGCAIR30840 A-0	0	63.0	0.14285714285714285	0.22234153669572104	1	tan
BSGC-BSGCAIR30894 A-0	0	77.0	0.12987012987012986	0.16052944501284255	1	tan
EFI-506202 A-0	0	303.0	0.09900990099009901	-0.16573399688415208	0	không tan
EFI-506210 A-0	0	368.0	0.11684782608695653	-0.1592290586921837	0	không tan
EFI-506212 A-0	0	482.0	0.13278008298755187	-0.20548824765205964	0	không tan
EFI-506219 A-0	0	362.0	0.1464088397790055	-0.042607630692098566	0	không tan
EFI-506267 A-0	0	497.0	0.12474849094567404	-0.24961753437895412	0	không tan
EFI-506295 A-0	0	347.0	0.13256484149855907	-0.08064738659425805	0	không tan
EFI-506302 A-0	0	378.0	0.10846560846560846	-0.20002168476976914	0	không tan
EFI-506315 A-0	0	404.0	0.12376237623762376	-0.16676313464471107	0	không tan
EFI-508336 A-0	0	214.0	0.19626168224299065	0.28239842056705533	1	tan
EFI-508345 A-0	0	256.0	0.10546875	-0.09772869417439209	0	không tan
EFI-508359 A-0	0	224.0	0.12946428571428573	0.022186832299267847	1	tan
EFI-508371 A-0	0	216.0	0.1527777777777778	0.1172028056249522	1	tan
EFI-508377 A-0	0	337.0	0.12759643916913946	-0.09000232881975151	0	không tan
EFI-508390 A-0	0	213.0	0.14084507042253522	0.07517340518141136	1	tan
EFI-508419 A-0	0	224.0	0.10267857142857142	-0.07842560679666907	0	không tan
EFI-509081 A-0	0	237.0	0.1350210970464135	0.030959747290629894	1	tan
EFI-509285 A-0	0	339.0	0.13569321533923304	-0.06145070844117636	0	không tan
EFI-509449 A-0	0	292.0	0.1678082191780822	0.10292418470135331	1	tan
EFI-509456 A-0	0	659.0	0.08649468892261002	-0.5440855993375611	0	không tan
EFI-509494 A-0	0	287.0	0.08710801393728224	-0.19554806307823175	0	không tan
EFI-509531 A-0	0	361.0	0.13573407202216067	-0.081773433137852	0	không tan
EFI-509549 A-0	0	647.0	0.11591962905718702	-0.4223908749402391	0	không tan
EFI-509643 A-0	0	106.0	0.12264150943396226	0.10638597537525579	1	tan
EFI-509844 A-0	0	273.0	0.1282051282051282	-0.028148872879678766	0	không tan
EFI-509845 A-0	0	343.0	0.15160349854227406	-0.005411482572890716	0	không tan
EFI-510304 A-0	0	343.0	0.13702623906705538	-0.06016655146863874	0	không tan
EFI-510316 A-0	0	118.0	0.1271186440677966	0.11203414713814072	1	tan
EFI-510350 A-0	0	400.0	0.07	-0.36498230630323586	0	không tan
EFI-510365 A-0	0	463.0	0.11447084233261338	-0.25657739308549005	0	không tan
EFI-510372 A-0	0	424.0	0.11320754716981132	-0.2250238782048863	0	không tan
EFI-510381 A-0	0	619.0	0.17609046849757673	-0.170316698587189	0	không tan
EFI-510384 A-0	0	518.0	0.1138996138996139	-0.3099135162171673	0	không tan
EFI-510391 A-0	0	576.0	0.0954861111111111	-0.4330609575062923	0	không tan
EFI-510414 A-0	0	317.0	0.09779179810725552	-0.18333973519332836	0	không tan
EFI-510449 A-0	0	478.0	0.08368200836820083	-0.3861873801774921	0	không tan
EFI-510466 A-0	0	472.0	0.11228813559322035	-0.2731526945536884	0	không tan
EFI-510481 A-0	0	418.0	0.08851674641148326	-0.3121829922881526	0	không tan
EFI-510490 A-0	0	381.0	0.16272965879265092	0.0010126098934838124	1	tan
EFI-510495 A-0	0	288.0	0.09375	-0.17153018606241427	0	không tan
EFI-510497 A-0	0	438.0	0.1232876712328767	-0.20019124214920228	0	không tan
EFI-510504 A-0	0	408.0	0.13480392156862744	-0.1290118509010711	0	không tan
EFI-513693 A-0	0	54.0	0.1111111111111111	0.11147378781049332	1	tan
EFI-513694 A-0	0	74.0	0.10810810810810811	0.08157919614397804	1	tan
EFI-513695 A-0	0	188.0	0.06914893617021277	-0.1708630530095575	0	không tan
EFI-513696 A-0	0	305.0	0.11147540983606558	-0.12077255276187615	0	không tan
EFI-513697 A-0	0	121.0	0.10743801652892562	0.03531761093328589	1	tan
EFI-513701 A-0	0	309.0	0.14563106796116504	0.003799908903193358	1	tan
EFI-513702 A-0	0	483.0	0.16149068322981366	-0.09857629223358766	0	không tan
EFI-513706 A-0	0	302.0	0.10264900662251655	-0.15113406065135196	0	không tan
EFI-513710 A-0	0	314.0	0.13694267515923567	-0.033489092037845586	0	không tan
EFI-513714 A-0	0	95.0	0.15789473684210525	0.2490421632467323	1	tan
EFI-513715 A-0	0	220.0	0.13636363636363635	0.051825101243892197	1	tan
EFI-513718 A-0	0	282.0	0.1099290780141844	-0.1051739544283252	0	không tan
EFI-513720 A-0	0	138.0	0.17391304347826086	0.2691884451901632	1	tan
EFI-513721 A-0	0	309.0	0.11326860841423948	-0.11775988806277134	0	không tan
EFI-513724 A-0	0	780.0	0.14102564102564102	-0.4518756086570481	0	không tan
EFI-513736 A-0	0	292.0	0.13013698630136986	-0.03857641457512413	0	không tan
EFI-513744 A-0	0	278.0	0.12949640287769784	-0.02795226954429028	0	không tan
EFI-513749 A-0	0	181.0	0.07734806629834254	-0.13355034754991096	0	không tan
EFI-513753 A-0	0	159.0	0.1320754716981132	0.09249279865236756	1	tan
EFI-513762 A-0	0	295.0	0.13220338983050847	-0.033606802129669974	0	không tan
EFI-513766 A-0	0	141.0	0.10638297872340426	0.012739961712361914	1	tan
EFI-513776 A-0	0	282.0	0.1276595744680851	-0.038574703962929696	0	không tan
EFI-513778 A-0	0	452.0	0.10176991150442478	-0.2940465053454739	0	không tan
EFI-513782 A-0	0	358.0	0.09217877094972067	-0.2425835482000039	0	không tan
EFI-513784 A-0	0	271.0	0.11439114391143912	-0.07817545741259169	0	không tan
EFI-513792 A-0	0	332.0	0.10542168674698796	-0.16864140379427653	0	không tan
EFI-513794 A-0	0	287.0	0.1254355400696864	-0.05158229656697253	0	không tan
EFI-530026 A-0	0	734.0	0.11307901907356949	-0.5140347936758874	0	không tan
EFI-530057 A-0	0	672.0	0.14434523809523808	-0.3388870651726865	0	không tan
EFI-530063 A-0	0	286.0	0.13986013986013987	0.0035300882987065463	1	tan
EFI-530067 A-0	0	201.0	0.14427860696517414	0.09923927850469333	1	tan
EFI-530073 A-0	0	291.0	0.16838487972508592	0.10602097166756176	1	tan
EFI-530074 A-0	0	179.0	0.15083798882681565	0.14435380421517605	1	tan
EFI-530079 A-0	0	243.0	0.11934156378600823	-0.03352009547515468	0	không tan
EFI-530085 A-0	0	256.0	0.14453125	0.04899777950718251	1	tan
EFI-530097 A-0	0	211.0	0.12796208530805686	0.028643837648588792	1	tan
EFI-530107 A-0	0	198.0	0.14646464646464646	0.11024268289430805	1	tan
EFI-530110 A-0	0	243.0	0.12757201646090535	-0.002604887851711787	0	không tan
EFI-540027 A-0	0	286.0	0.12237762237762238	-0.06213770411822197	0	không tan
EFI-540145 A-0	0	382.0	0.112565445026178	-0.18834483172591188	0	không tan
MCSG-APC109353 A-0	0	151.0	0.09933774834437085	-0.023030675925618194	0	không tan
MCSG-APC109354 A-0	0	160.0	0.10625	-0.005443515350111269	0	không tan
MCSG-APC109355 A-0	0	77.0	0.24675324675324675	0.5995655428860216	1	tan
MCSG-APC109357 A-0	0	352.0	0.09659090909090909	-0.22042626936176296	0	không tan
MCSG-APC109362 A-0	0	211.0	0.15639810426540285	0.1354551473997256	1	tan
MCSG-APC109363 A-0	0	245.0	0.12653061224489795	-0.008378079861456056	0	không tan
MCSG-APC109364 A-0	0	1041.0	0.11623439000960614	-0.7879185272764073	0	không tan
MCSG-APC109370 A-0	0	538.0	0.11152416356877323	-0.33745089596340533	0	không tan
MCSG-APC109372 A-0	0	451.0	0.14634146341463414	-0.12569620747425103	0	không tan
MCSG-APC109375 A-0	0	486.0	0.11522633744855967	-0.27514653045570725	0	không tan
MCSG-APC109378 A-0	0	246.0	0.12195121951219512	-0.02650992036236839	0	không tan
MCSG-APC109379 A-0	0	632.0	0.12025316455696203	-0.39215221978832887	0	không tan
MCSG-APC109380 A-0	0	1802.0	0.12486126526082131	-1.4638043213632084	0	không tan
MCSG-APC109384 A-0	0	355.0	0.16901408450704225	0.04881728967179111	1	tan
MCSG-APC109386 A-0	0	182.0	0.11538461538461539	0.00839171571154343	1	tan
MCSG-APC109388 A-0	0	258.0	0.08139534883720931	-0.19001462074660178	0	không tan
MCSG-APC109389 A-0	0	89.0	0.2247191011235955	0.5056321040032703	1	tan
MCSG-APC109391 A-0	0	332.0	0.12650602409638553	-0.08944446378301704	0	không tan
MCSG-APC109392 A-0	0	198.0	0.12626262626262627	0.034359900545857386	1	tan
MCSG-APC109402 A-0	0	1039.0	0.11549566891241578	-0.7888318379205336	0	không tan
MCSG-APC109405 A-0	0	382.0	0.16230366492146597	-0.0015182432475927543	0	không tan
MCSG-APC109410 A-0	0	929.0	0.12271259418729817	-0.659342687231564	0	không tan
MCSG-APC109411 A-0	0	445.0	0.1348314606741573	-0.16334563801272636	0	không tan
MCSG-APC109415 A-0	0	565.0	0.13628318584070798	-0.26958098293130295	0	không tan
MCSG-APC109423 A-0	0	247.0	0.12550607287449392	-0.014087924176491415	0	không tan
MCSG-APC109425 A-0	0	78.0	0.1794871794871795	0.345970158036818	1	tan
MCSG-APC109426 A-0	0	115.0	0.17391304347826086	0.2905953715970896	1	tan
MCSG-APC109431 A-0	0	274.0	0.14233576642335766	0.023997862335336274	1	tan
MCSG-APC109435 A-0	0	86.0	0.1744186046511628	0.3194857013165653	1	tan
MCSG-APC109438 A-0	0	227.0	0.13215859030837004	0.029514965297179944	1	tan
MCSG-APC109439 A-0	0	82.0	0.18292682926829268	0.35516721900078213	1	tan
MCSG-APC109450 A-0	0	134.0	0.12686567164179105	0.09619215779500025	1	tan
MCSG-APC109456 A-0	0	206.0	0.1262135922330097	0.02672983158941541	1	tan
MCSG-APC109462 A-0	0	112.0	0.125	0.10966051669236924	1	tan
MCSG-APC109467 A-0	0	83.0	0.21686746987951808	0.4817242401613421	1	tan
MCSG-APC109472 A-0	0	248.0	0.0967741935483871	-0.12294127990279062	0	không tan
MCSG-APC109478 A-0	0	505.0	0.09900990099009901	-0.3537426548928101	0	không tan
MCSG-APC109479 A-0	0	926.0	0.12203023758099352	-0.6591135457724482	0	không tan
MCSG-APC109486 A-0	0	363.0	0.13774104683195593	-0.0760963107821333	0	không tan
MCSG-APC109494 A-0	0	106.0	0.14150943396226415	0.17725763058748803	1	tan
MCSG-APC109495 A-0	0	141.0	0.14893617021276595	0.17257816282931124	1	tan
MCSG-APC109499 A-0	0	155.0	0.16774193548387098	0.23018603255069234	1	tan
MCSG-APC109501 A-0	0	144.0	0.1388888888888889	0.13204637977337932	1	tan
MCSG-APC109502 A-0	0	246.0	0.13821138211382114	0.03456646543028707	1	tan
MCSG-APC109507 A-0	0	103.0	0.1262135922330097	0.12259563245521629	1	tan
MCSG-APC109508 A-0	0	105.0	0.13333333333333333	0.14747731592625665	1	tan
MCSG-APC109512 A-0	0	611.0	0.12274959083469722	-0.36322969453469883	0	không tan
MCSG-APC109514 A-0	0	159.0	0.08176100628930817	-0.09649828191358514	0	không tan
MCSG-APC109518 A-0	0	143.0	0.16083916083916083	0.21542667729425877	1	tan
MCSG-APC109523 A-0	0	425.0	0.11294117647058824	-0.22695515515038317	0	không tan
MCSG-APC109524 A-0	0	426.0	0.107981220657277	-0.24651646582937087	0	không tan
MCSG-APC109525 A-0	0	533.0	0.10318949343339587	-0.3641038853212599	0	không tan
MCSG-APC109529 A-0	0	317.0	0.11987381703470032	-0.10039530590708806	0	không tan
MCSG-APC109530 A-0	0	234.0	0.13675213675213677	0.040254082489521004	1	tan
MCSG-APC109531 A-0	0	120.0	0.09166666666666666	-0.0229919616284619	0	không tan
MCSG-APC109532 A-0	0	242.0	0.13636363636363635	0.031348910767701715	1	tan
MCSG-APC109533 A-0	0	276.0	0.18115942028985507	0.1679657108518534	1	tan
MCSG-APC109549 A-0	0	525.0	0.13142857142857142	-0.25058643731854535	0	không tan
MCSG-APC109551 A-0	0	774.0	0.13695090439276486	-0.46159670954810256	0	không tan
MCSG-APC109557 A-0	0	589.0	0.10526315789473684	-0.40843600370778116	0	không tan
MCSG-APC109560 A-0	0	474.0	0.13924050632911392	-0.1737757327399953	0	không tan
MCSG-APC109561 A-0	0	437.0	0.10068649885583524	-0.2841549785116556	0	không tan
MCSG-APC109580 A-0	0	284.0	0.11267605633802817	-0.0967172325557217	0	không tan
MCSG-APC109598 A-0	0	474.0	0.11392405063291139	-0.2688693460627373	0	không tan
MCSG-APC109615 A-0	0	751.0	0.118508655126498	-0.5094625179020323	0	không tan
MCSG-APC109624 A-0	0	319.0	0.09404388714733543	-0.19927910168063317	0	không tan
MCSG-APC109628 A-0	0	1148.0	0.12369337979094076	-0.8594898314083934	0	không tan
MCSG-APC109629 A-0	0	373.0	0.10723860589812333	-0.199976869370178	0	không tan
MCSG-APC109630 A-0	0	289.0	0.11764705882352941	-0.0826988439761869	0	không tan
MCSG-APC109634 A-0	0	429.0	0.12121212121212122	-0.1996107950412553	0	không tan
MCSG-APC109639 A-0	0	456.0	0.1118421052631579	-0.25993629777353183	0	không tan
MCSG-APC109640 A-0	0	190.0	0.08947368421052632	-0.09638075249543385	0	không tan
MCSG-APC109661 A-0	0	441.0	0.10884353741496598	-0.2572384725458726	0	không tan
JCSG-372554 A-0	0	215.0	0.11162790697674418	-0.03643350958256601	0	không tan
JCSG-372556 A-0	0	529.0	0.14366729678638943	-0.20833830868027559	0	không tan
JCSG-372558 A-0	0	299.0	0.10702341137123746	-0.1319107236883089	0	không tan
JCSG-372566 A-0	0	325.0	0.1076923076923077	-0.1535973510471432	0	không tan
JCSG-372571 A-0	0	146.0	0.13013698630136986	0.09731103131232176	1	tan
JCSG-372575 A-0	0	145.0	0.1310344827586207	0.10161294139509922	1	tan
JCSG-372577 A-0	0	357.0	0.14565826330532214	-0.04077326468224389	0	không tan
JCSG-372583 A-0	0	284.0	0.09859154929577464	-0.14962142588316274	0	không tan
JCSG-372591 A-0	0	276.0	0.13768115942028986	0.004652766232361681	1	tan
JCSG-372595 A-0	0	223.0	0.1210762331838565	-0.008389615612445847	0	không tan
JCSG-372602 A-0	0	287.0	0.156794425087108	0.06620787603314865	1	tan
JCSG-372609 A-0	0	241.0	0.08298755186721991	-0.16821148052303944	0	không tan
JCSG-372618 A-0	0	203.0	0.15270935960591134	0.12904538054292045	1	tan
JCSG-372621 A-0	0	247.0	0.11336032388663968	-0.059709758908252225	0	không tan
JCSG-372623 A-0	0	142.0	0.13380281690140844	0.11480355959994189	1	tan
JCSG-372625 A-0	0	127.0	0.11023622047244094	0.04024380263908161	1	tan
JCSG-372629 A-0	0	144.0	0.16666666666666666	0.23638520550249897	1	tan
JCSG-372634 A-0	0	173.0	0.15028901734104047	0.14787617435294775	1	tan
JCSG-372636 A-0	0	166.0	0.15060240963855423	0.1555684893034442	1	tan
JCSG-372644 A-0	0	200.0	0.12	0.00897476615636576	1	tan
JCSG-372646 A-0	0	115.0	0.14782608695652175	0.19260760482539463	1	tan
JCSG-372649 A-0	0	168.0	0.19642857142857142	0.3258391421603221	1	tan
JCSG-372666 A-0	0	440.0	0.09772727272727273	-0.29806262475942447	0	không tan
JCSG-372674 A-0	0	205.0	0.11219512195121951	-0.024995578677788472	0	không tan
JCSG-372676 A-0	0	308.0	0.07792207792207792	-0.2495977095974592	0	không tan
JCSG-372677 A-0	0	208.0	0.10576923076923077	-0.051924704316901465	0	không tan
JCSG-372679 A-0	0	374.0	0.11229946524064172	-0.18189801694568383	0	không tan
JCSG-372687 A-0	0	404.0	0.12128712871287128	-0.17606065376908808	0	không tan
JCSG-372693 A-0	0	201.0	0.15920398009950248	0.15530193113526508	1	tan
JCSG-372695 A-0	0	177.0	0.12994350282485875	0.06773145526497028	1	tan
JCSG-372707 A-0	0	121.0	0.11570247933884298	0.06636056734856116	1	tan
JCSG-372708 A-0	0	114.0	0.18421052631578946	0.33020548914823145	1	tan
JCSG-372724 A-0	0	179.0	0.17318435754189945	0.2282911835726802	1	tan
JCSG-372727 A-0	0	356.0	0.09831460674157304	-0.21767466388854317	0	không tan
JCSG-391522 A-0	0	332.0	0.12650602409638553	-0.08944446378301704	0	không tan
JCSG-391523 A-0	0	353.0	0.12464589235127478	-0.11597694095997886	0	không tan
JCSG-391554 A-0	0	219.0	0.1232876712328767	0.0036399266819665543	1	tan
JCSG-391557 A-0	0	411.0	0.12895377128953772	-0.1537783798698066	0	không tan
JCSG-391559 A-0	0	474.0	0.12236286919831224	-0.2371714749551566	0	không tan
JCSG-391563 A-0	0	119.0	0.10084033613445378	0.012396890698529547	1	tan
JCSG-391567 A-0	0	222.0	0.11711711711711711	-0.022330102449549562	0	không tan
JCSG-391569 A-0	0	192.0	0.125	0.03520164223349477	1	tan
JCSG-391585 A-0	0	103.0	0.1553398058252427	0.23199944972458447	1	tan
JCSG-391587 A-0	0	214.0	0.14018691588785046	0.0717705106839725	1	tan
JCSG-391596 A-0	0	351.0	0.1282051282051282	-0.10074627547708137	0	không tan
JCSG-391619 A-0	0	132.0	0.14393939393939395	0.1621859065293232	1	tan
JCSG-391620 A-0	0	122.0	0.09836065573770492	0.00029051303823117436	1	tan
JCSG-391622 A-0	0	95.0	0.11578947368421053	0.0908864695099614	1	tan
JCSG-391631 A-0	0	328.0	0.08841463414634146	-0.2288003123800666	0	không tan
JCSG-391637 A-0	0	491.0	0.12219959266802444	-0.25360728470948424	0	không tan
JCSG-391643 A-0	0	217.0	0.14285714285714285	0.07900820336238773	1	tan
JCSG-391655 A-0	0	229.0	0.13537117903930132	0.03972061192220309	1	tan
JCSG-391662 A-0	0	283.0	0.13780918727915195	-0.0013814873304355893	0	không tan
JCSG-391681 A-0	0	171.0	0.16374269005847952	0.2002723010853531	1	tan
JCSG-391707 A-0	0	247.0	0.0931174089068826	-0.13574615012785363	0	không tan
JCSG-391721 A-0	0	222.0	0.14864864864864866	0.0961085645943161	1	tan
JCSG-391723 A-0	0	277.0	0.09025270758122744	-0.17442861265573795	0	không tan
JCSG-391724 A-0	0	260.0	0.12692307692307692	-0.02086494389068641	0	không tan
JCSG-391731 A-0	0	226.0	0.07964601769911504	-0.16680190460641703	0	không tan
JCSG-391734 A-0	0	269.0	0.12267657992565056	-0.04519224963356292	0	không tan
JCSG-391742 A-0	0	244.0	0.13114754098360656	0.009894753299867647	1	tan
JCSG-391826 A-0	0	273.0	0.1575091575091575	0.08192285536202996	1	tan
JCSG-391847 A-0	0	101.0	0.12871287128712872	0.13384489061702998	1	tan
JCSG-391848 A-0	0	176.0	0.1590909090909091	0.1781456123382802	1	tan
JCSG-391850 A-0	0	349.0	0.09169054441260745	-0.23604080023197932	0	không tan
JCSG-391851 A-0	0	112.0	0.08928571428571429	-0.024489402102213245	0	không tan
JCSG-391852 A-0	0	117.0	0.1111111111111111	0.05283742417412969	1	tan
JCSG-391855 A-0	0	98.0	0.15306122448979592	0.2280943273469871	1	tan
JCSG-391856 A-0	0	466.0	0.11587982832618025	-0.2540771708923462	0	không tan
JCSG-391858 A-0	0	164.0	0.10975609756097561	0.004003136613486349	1	tan
JCSG-391866 A-0	0	144.0	0.11805555555555555	0.053792260476539504	1	tan
JCSG-391869 A-0	0	192.0	0.140625	0.09389223170612461	1	tan
JCSG-391871 A-0	0	360.0	0.08055555555555556	-0.28810411529673313	0	không tan
JCSG-391872 A-0	0	188.0	0.11702127659574468	0.008954923247010506	1	tan
JCSG-391889 A-0	0	188.0	0.12234042553191489	0.02893469838662915	1	tan
JCSG-391891 A-0	0	173.0	0.16184971098265896	0.19130042552344842	1	tan
JCSG-391900 A-0	0	343.0	0.1282798833819242	-0.09301959280608747	0	không tan
JCSG-391902 A-0	0	380.0	0.09736842105263158	-0.24356638675961614	0	không tan
JCSG-391905 A-0	0	233.0	0.13733905579399142	0.0433894023907632	1	tan
JCSG-391911 A-0	0	185.0	0.15675675675675677	0.1610014512713967	1	tan
MCSG-APC25162 A-0	0	306.0	0.14705882352941177	0.01195504891448787	1	tan
MCSG-APC25163 A-0	0	374.0	0.21657754010695188	0.20979105076470148	1	tan
MCSG-APC25167 A-0	0	110.0	0.13636363636363635	0.15420605362484457	1	tan
MCSG-APC25170 A-0	0	266.0	0.18421052631578946	0.18873362767636997	1	tan
MCSG-APC25188 A-0	0	192.0	0.11458333333333333	-0.003925417414925143	0	không tan
MCSG-APC25189 A-0	0	159.0	0.16352201257861634	0.21061222400608798	1	tan
MCSG-APC25208 A-0	0	372.0	0.13978494623655913	-0.07679564386250588	0	không tan
MCSG-APC25209 A-0	0	130.0	0.06153846153846154	-0.14546681653432797	0	không tan
MCSG-APC25210 A-0	0	211.0	0.14691943127962084	0.09985137748267998	1	tan
MCSG-APC25211 A-0	0	199.0	0.12562814070351758	0.03104591140065999	1	tan
MCSG-APC25212 A-0	0	137.0	0.10948905109489052	0.028129927414645012	1	tan
MCSG-APC25218 A-0	0	149.0	0.18791946308724833	0.3115612314402264	1	tan
MCSG-APC25223 A-0	0	103.0	0.13592233009708737	0.1590635715450057	1	tan
MCSG-APC25248 A-0	0	209.0	0.13875598086124402	0.07104931544430401	1	tan
MCSG-APC25249 A-0	0	317.0	0.11987381703470032	-0.10039530590708806	0	không tan
MCSG-APC25265 A-0	0	333.0	0.09309309309309309	-0.21588077517561166	0	không tan
JCSG-383938 A-0	0	103.0	0.14563106796116504	0.1955315106347951	1	tan
JCSG-383942 A-0	0	101.0	0.0891089108910891	-0.014915415373002117	0	không tan
JCSG-383950 A-0	0	99.0	0.1111111111111111	0.06959067092737646	1	tan
JCSG-383956 A-0	0	88.0	0.14772727272727273	0.2173663091720386	1	tan
JCSG-383960 A-0	0	84.0	0.15476190476190477	0.24751272174846073	1	tan
JCSG-383961 A-0	0	83.0	0.13253012048192772	0.16493648011630394	1	tan
JCSG-383964 A-0	0	81.0	0.09876543209876543	0.039971106245458896	1	tan
JCSG-384 A-0	0	124.0	0.10483870967741936	0.022761892655628613	1	tan
JCSG-386913 A-0	0	390.0	0.11538461538461539	-0.18520135788153014	0	không tan
JCSG-386916 A-0	0	250.0	0.136	0.022537133239542234	1	tan
JCSG-386917 A-0	0	300.0	0.12	-0.08409882691722731	0	không tan
JCSG-386922 A-0	0	313.0	0.1501597444089457	0.01708756935631761	1	tan
JCSG-386932 A-0	0	476.0	0.13865546218487396	-0.17783474608581618	0	không tan
JCSG-386934 A-0	0	356.0	0.11797752808988764	-0.14381684342860454	0	không tan
JCSG-386940 A-0	0	414.0	0.1497584541062802	-0.07842408537044905	0	không tan
JCSG-386941 A-0	0	338.0	0.10946745562130178	-0.15902911153206833	0	không tan
JCSG-386945 A-0	0	342.0	0.10818713450292397	-0.16756119452873047	0	không tan
JCSG-386954 A-0	0	275.0	0.09090909090909091	-0.17010163523059804	0	không tan
JCSG-386955 A-0	0	374.0	0.09893048128342247	-0.23211456408804093	0	không tan
JCSG-386961 A-0	0	259.0	0.11583011583011583	-0.06160156319469186	0	không tan
JCSG-388073 A-0	0	260.0	0.11153846153846154	-0.07865260121758343	0	không tan
JCSG-388075 A-0	0	337.0	0.12166172106824925	-0.11229430345623997	0	không tan
JCSG-388092 A-0	0	311.0	0.10289389067524116	-0.1585908511059367	0	không tan
JCSG-388093 A-0	0	334.0	0.10778443113772455	-0.16162794054755764	0	không tan
JCSG-388098 A-0	0	424.0	0.12264150943396226	-0.1895880505987702	0	không tan
JCSG-388102 A-0	0	434.0	0.11290322580645161	-0.23547432872534615	0	không tan
JCSG-388105 A-0	0	150.0	0.1	-0.019612391831803855	0	không tan
JCSG-388109 A-0	0	124.0	0.1935483870967742	0.3559729812744302	1	tan
JCSG-388110 A-0	0	130.0	0.1	-0.0009976732170852431	0	không tan
JCSG-388116 A-0	0	109.0	0.11926605504587157	0.09091489348544685	1	tan
JCSG-388129 A-0	0	264.0	0.13257575757575757	-0.0033553013988232502	0	không tan
JCSG-388130 A-0	0	478.0	0.17154811715481172	-0.05614490213893769	0	không tan
JCSG-388131 A-0	0	193.0	0.10880829015544041	-0.026548357399448254	0	không tan
JCSG-388137 A-0	0	459.0	0.13725490196078433	-0.1672730163925047	0	không tan
JCSG-388139 A-0	0	302.0	0.1423841059602649	-0.0018811708666508706	0	không tan
JCSG-388147 A-0	0	279.0	0.13620071684587814	-0.0037002765916925723	0	không tan
JCSG-388148 A-0	0	276.0	0.14855072463768115	0.04548100238723458	1	tan
JCSG-388157 A-0	0	482.0	0.12448132780082988	-0.23666001301511616	0	không tan
JCSG-388160 A-0	0	124.0	0.1532258064516129	0.20451339553861134	1	tan
JCSG-388162 A-0	0	182.0	0.12637362637362637	0.04966861380218416	1	tan
JCSG-388165 A-0	0	83.0	0.13253012048192772	0.16493648011630394	1	tan
JCSG-388173 A-0	0	214.0	0.13551401869158877	0.05421818486038227	1	tan
JCSG-388178 A-0	0	176.0	0.13068181818181818	0.0714354496607714	1	tan
JCSG-388180 A-0	0	226.0	0.09734513274336283	-0.10032052892060625	0	không tan
JCSG-388181 A-0	0	165.0	0.14545454545454545	0.1371628294911712	1	tan
JCSG-388184 A-0	0	171.0	0.14035087719298245	0.11240802678714704	1	tan
JCSG-388186 A-0	0	537.0	0.1266294227188082	-0.27978181995891666	0	không tan
JCSG-388191 A-0	0	416.0	0.10817307692307693	-0.23648845645264738	0	không tan
JCSG-388198 A-0	0	214.0	0.12149532710280374	0.0015612073896116192	1	tan
JCSG-388203 A-0	0	280.0	0.10714285714285714	-0.1137780790685584	0	không tan
JCSG-388204 A-0	0	151.0	0.11920529801324503	0.05159576896673235	1	tan
JCSG-388205 A-0	0	221.0	0.11312217194570136	-0.03640517048817217	0	không tan
JCSG-388207 A-0	0	221.0	0.12669683257918551	0.014583938917913463	1	tan
JCSG-388217 A-0	0	108.0	0.06481481481481481	-0.1126839953311131	0	không tan
JCSG-388227 A-0	0	267.0	0.10486891385767791	-0.11021989256639912	0	không tan
JCSG-388232 A-0	0	379.0	0.11609498680738786	-0.1722949671204252	0	không tan
JCSG-388234 A-0	0	319.0	0.11912225705329153	-0.10507978566186682	0	không tan
JCSG-388239 A-0	0	121.0	0.12396694214876033	0.09740352376383646	1	tan
JCSG-388242 A-0	0	500.0	0.132	-0.22517164034943368	0	không tan
JCSG-388245 A-0	0	282.0	0.12411347517730496	-0.051894554056008776	0	không tan
JCSG-388251 A-0	0	351.0	0.1339031339031339	-0.07934343943008239	0	không tan
JCSG-388253 A-0	0	336.0	0.11011904761904762	-0.15472013129022197	0	không tan
JCSG-388256 A-0	0	232.0	0.125	-0.002027794995942457	0	không tan
JCSG-388258 A-0	0	107.0	0.14018691588785046	0.1713592552727171	1	tan
JCSG-388261 A-0	0	390.0	0.1282051282051282	-0.13704497677578265	0	không tan
JCSG-388264 A-0	0	280.0	0.08214285714285714	-0.20768302222476615	0	không tan
JCSG-388266 A-0	0	459.0	0.15904139433551198	-0.08543864327162652	0	không tan
JCSG-388271 A-0	0	258.0	0.14728682170542637	0.05748677982014735	1	tan
JCSG-394152 A-0	0	364.0	0.1043956043956044	-0.20227912177303675	0	không tan
JCSG-394153 A-0	0	550.0	0.09818181818181818	-0.3987362145375367	0	không tan
JCSG-394154 A-0	0	290.0	0.15172413793103448	0.04437066715387148	1	tan
JCSG-394156 A-0	0	275.0	0.13090909090909092	-0.019853726180665606	0	không tan
JCSG-394178 A-0	0	173.0	0.11560693641618497	0.01760342084144563	1	tan
JCSG-394187 A-0	0	319.0	0.08463949843260188	-0.23460384518767058	0	không tan
JCSG-394192 A-0	0	245.0	0.07755102040816327	-0.19235511135116914	0	không tan
JCSG-394197 A-0	0	140.0	0.12142857142857143	0.07018491875230493	1	tan
JCSG-394201 A-0	0	175.0	0.14857142857142858	0.13956309946043005	1	tan
JCSG-394202 A-0	0	159.0	0.12578616352201258	0.06886891358162349	1	tan
JCSG-394214 A-0	0	518.0	0.13706563706563707	-0.22289735267473534	0	không tan
JCSG-394219 A-0	0	400.0	0.135	-0.12082945409709571	0	không tan
JCSG-394224 A-0	0	460.0	0.11304347826086956	-0.2591466469740949	0	không tan
JCSG-394228 A-0	0	326.0	0.15030674846625766	0.005540178562574993	1	tan
JCSG-394235 A-0	0	109.0	0.1834862385321101	0.3321386006757053	1	tan
JCSG-394236 A-0	0	182.0	0.14835164835164835	0.1322224099834657	1	tan
JCSG-394246 A-0	0	322.0	0.15527950310559005	0.02794177195496976	1	tan
JCSG-394247 A-0	0	489.0	0.11860940695296524	-0.2652312602677269	0	không tan
JCSG-394253 A-0	0	272.0	0.14705882352941177	0.04360007055950952	1	tan
JCSG-394254 A-0	0	442.0	0.13574660633484162	-0.15711596217067014	0	không tan
JCSG-394264 A-0	0	510.0	0.12156862745098039	-0.2736612975070695	0	không tan
JCSG-394269 A-0	0	293.0	0.16040955631399317	0.07420260814324842	1	tan
JCSG-394272 A-0	0	261.0	0.1417624521072797	0.03394394750442574	1	tan
JCSG-394295 A-0	0	404.0	0.1311881188118812	-0.13887057727158003	0	không tan
JCSG-394301 A-0	0	484.0	0.13429752066115702	-0.20164992357421235	0	không tan
SECSG-ZK686.1 A-0	0	44.0	0.09090909090909091	0.04489836476940198	1	tan
SECSG-ZK688.1 A-0	0	192.0	0.11458333333333333	-0.003925417414925143	0	không tan
SECSG-ZK697.2 A-0	0	431.0	0.1345707656612529	-0.15129455699713915	0	không tan
SECSG-ZK721.3 A-0	0	317.0	0.12302839116719243	-0.08854610172333946	0	không tan
SECSG-ZK742.1 A-0	0	1080.0	0.13796296296296295	-0.7426004122530893	0	không tan
SECSG-ZK742.3 A-0	0	447.0	0.116331096196868	-0.2346981368585573	0	không tan
SECSG-ZK792.5 A-0	0	630.0	0.13333333333333333	-0.34115904771010697	0	không tan
SECSG-ZK816.4 A-0	0	196.0	0.15306122448979592	0.13688220613486587	1	tan
SECSG-ZK829.2 A-0	0	830.0	0.12289156626506025	-0.566527575577155	0	không tan
SECSG-ZK829.5 A-0	0	331.0	0.12386706948640483	-0.09842616315796311	0	không tan
SECSG-ZK84.3 A-0	0	84.0	0.03571428571428571	-0.19965367423348096	0	không tan
SECSG-ZK84.5 A-0	0	84.0	0.10714285714285714	0.06864616335568402	1	tan
SECSG-ZK84.6 A-0	0	112.0	0.09821428571428571	0.009048077596432363	1	tan
SECSG-ZK849.2 A-0	0	390.0	0.14871794871794872	-0.0599947670065865	0	không tan
SECSG-ZK856.5 A-0	0	742.0	0.10242587601078167	-0.5614959928716166	0	không tan
SECSG-ZK856.6 A-0	0	178.0	0.1404494382022472	0.1062630899108925	1	tan
SECSG-ZK858.3 A-0	0	225.0	0.12	-0.014293632112032509	0	không tan
SECSG-ZK858.4 A-0	0	395.0	0.12151898734177215	-0.1668131235377762	0	không tan
SECSG-ZK892.6 A-0	0	237.0	0.10970464135021098	-0.06413386603211206	0	không tan
SECSG-ZK896.6 A-0	0	295.0	0.0711864406779661	-0.2627985277990583	0	không tan
SECSG-ZK945.4 A-0	0	239.0	0.16317991631799164	0.13486836835089697	1	tan
SECSG-ZK945.5 A-0	0	250.0	0.14	0.037561924144535484	1	tan
SECSG-ZK970.3 A-0	0	157.0	0.14012738853503184	0.12459886222861372	1	tan
SECSG-ZK973.10 A-0	0	199.0	0.1306532663316583	0.04992127685919429	1	tan
SECSG-ZK973.11 A-0	0	447.0	0.15212527964205816	-0.10024810638881913	0	không tan
SECSG-ZK973.8 A-0	0	392.0	0.10204081632653061	-0.2371847774244944	0	không tan
SECSG-ZK993.3 A-0	0	59.0	0.1016949152542373	0.07145101468931551	1	tan
SECSG-ZK994.1 A-0	0	554.0	0.11913357400722022	-0.32376022066819554	0	không tan
SECSG-ZK994.5 A-0	0	414.0	0.1473429951690821	-0.08749702673819863	0	không tan
SECSG-ZK994.6 A-0	0	113.0	0.11504424778761062	0.07133400693836472	1	tan
SGPP-Ldon001682AAA A-0	0	706.0	0.07932011331444759	-0.6147793126683261	0	không tan
SGPP-Ldon001710AAA A-0	0	569.0	0.08260105448154657	-0.4749446264056918	0	không tan
SGPP-Ldon001718AAA A-0	0	562.0	0.06761565836298933	-0.5247175857179953	0	không tan
SGPP-Ldon001725AAA A-0	0	454.0	0.1013215859030837	-0.29759197681132205	0	không tan
SGPP-Ldon001778AAA A-0	0	213.0	0.1596244131455399	0.14571232961799932	1	tan
SGPP-Ldon001782AAA A-0	0	620.0	0.1032258064516129	-0.44494151241882585	0	không tan
SGPP-Ldon001807AAA A-0	0	215.0	0.12093023255813953	-0.00149213538490732	0	không tan
SGPP-Ldon001871AAA A-0	0	561.0	0.13903743315508021	-0.2555125417085887	0	không tan
SGPP-Ldon001902AAA A-0	0	500.0	0.106	-0.32283278123188974	0	không tan
SGPP-Ldon001909AAA A-0	0	498.0	0.09236947791164658	-0.3721702454462684	0	không tan
SGPP-Lmaj000019AAB A-0	0	145.0	0.1103448275862069	0.023898505679616898	1	tan
SGPP-Lmaj00001AAA A-0	0	477.0	0.12368972746331237	-0.23497974074931716	0	không tan
SGPP-Lmaj00012AAA A-0	0	249.0	0.12449799196787148	-0.019735947247292815	0	không tan
SGPP-Lmaj00018AAA A-0	0	411.0	0.11678832116788321	-0.19947421595555254	0	không tan
SGPP-Lmaj00065AAA A-0	0	152.0	0.1513157894736842	0.17127838804841383	1	tan
SGPP-Lmaj00072AAA A-0	0	192.0	0.16145833333333334	0.17214635100296444	1	tan
SGPP-Lmaj000943AAB A-0	0	89.0	0.02247191011235955	-0.25404833501324176	0	không tan
SGPP-Lmaj000958AAA A-0	0	662.0	0.0891238670694864	-0.5370020941525699	0	không tan
SGPP-Lmaj000971AAA A-0	0	523.0	0.0994263862332696	-0.36893150072264347	0	không tan
SGPP-Lmaj00123AAA A-0	0	263.0	0.11787072243346007	-0.057659585033986674	0	không tan
SGPP-Lmaj00138AAA A-0	0	171.0	0.12280701754385964	0.046509821063492475	1	tan
SGPP-Lmaj001497AAA A-0	0	298.0	0.09395973154362416	-0.18004975222248992	0	không tan
SGPP-Lmaj001519AAA A-0	0	751.0	0.11051930758988016	-0.5394720869532839	0	không tan
SGPP-Lmaj001555AAA A-0	0	548.0	0.08941605839416059	-0.4298006696593032	0	không tan
SGPP-Lmaj001581AAA A-0	0	683.0	0.09809663250366032	-0.522844067576021	0	không tan
SGPP-Lmaj001593AAA A-0	0	91.0	0.10989010989010989	0.0724502363631927	1	tan
SGPP-Lmaj00160AAA A-0	0	249.0	0.1285140562248996	-0.004650815816576733	0	không tan
SGPP-Lmaj001629AAA A-0	0	438.0	0.0958904109589041	-0.30310076889573134	0	không tan
SGPP-Lmaj001711AAA A-0	0	664.0	0.11295180722891567	-0.4493611113660128	0	không tan
SGPP-Lmaj001744AAA A-0	0	322.0	0.10248447204968944	-0.17036680365441303	0	không tan
SGPP-Lmaj001899AAA A-0	0	193.0	0.12953367875647667	0.05130030013937678	1	tan
SGPP-Lmaj001920AAA A-0	0	652.0	0.12576687116564417	-0.39005636617631534	0	không tan
SGPP-Lmaj001922AAA A-0	0	182.0	0.10989010989010989	-0.012246733333776981	0	không tan
SGPP-Lmaj001925AAA A-0	0	751.0	0.08655126498002663	-0.6295007941070383	0	không tan
SGPP-Lmaj001926AAA A-0	0	586.0	0.10580204778156997	-0.4036196189479525	0	không tan
SGPP-Lmaj001933AAA A-0	0	479.0	0.12734864300626306	-0.22309760236782306	0	không tan
SGPP-Lmaj001935AAA A-0	0	179.0	0.1452513966480447	0.12336945937580004	1	tan
SGPP-Lmaj001936AAA A-0	0	804.0	0.10199004975124377	-0.6208386701823596	0	không tan
SGPP-Lmaj001938AAA A-0	0	654.0	0.09480122324159021	-0.5082309343619243	0	không tan
SGPP-Lmaj001941AAA A-0	0	391.0	0.11508951406649616	-0.18724055271239842	0	không tan
SGPP-Lmaj001947AAA A-0	0	701.0	0.11554921540656206	-0.4740419621122281	0	không tan
SGPP-Lmaj001948AAA A-0	0	345.0	0.07536231884057971	-0.2936499002763557	0	không tan
SGPP-Lmaj001956AAA A-0	0	265.0	0.1320754716981132	-0.006165210005641079	0	không tan
SGPP-Lmaj001963AAA A-0	0	713.0	0.09957924263674614	-0.5451971686872893	0	không tan
SGPP-Lmaj001968AAA A-0	0	683.0	0.14055636896046853	-0.36335690203985554	0	không tan
SGPP-Lmaj001973AAA A-0	0	685.0	0.061313868613138686	-0.6628688735281987	0	không tan
SGPP-Lmaj001974AAA A-0	0	583.0	0.10806174957118353	-0.39233952443159903	0	không tan
SGPP-Lmaj001976AAA A-0	0	201.0	0.15920398009950248	0.15530193113526508	1	tan
SGPP-Lmaj001980AAA A-0	0	659.0	0.09711684370257967	-0.5041866857051814	0	không tan
SGPP-Lmaj001983AAA A-0	0	677.0	0.08419497784342689	-0.5694770156174634	0	không tan
SGPP-Lmaj001992AAA A-0	0	470.0	0.09148936170212765	-0.3494155298906916	0	không tan
SGPP-Lmaj001993AAA A-0	0	756.0	0.09788359788359788	-0.5915879906752347	0	không tan
SGPP-Lmaj002005AAA A-0	0	127.0	0.2125984251968504	0.42473648327867247	1	tan
SGPP-Lmaj002011AAA A-0	0	283.0	0.11307420494699646	-0.09429097172527015	0	không tan
SGPP-Lmaj002013AAA A-0	0	727.0	0.08665749656121045	-0.6067641049456775	0	không tan
SGPP-Lmaj002016AAA A-0	0	388.0	0.14175257731958762	-0.08429660735411361	0	không tan
SGPP-Lmaj002020AAA A-0	0	743.0	0.12920592193808883	-0.46183558118137585	0	không tan
SGPP-Lmaj002022AAA A-0	0	683.0	0.09809663250366032	-0.522844067576021	0	không tan
SGPP-Lmaj002023AAA A-0	0	664.0	0.07981927710843373	-0.5738134456694207	0	không tan
SGPP-Lmaj002024AAA A-0	0	540.0	0.11481481481481481	-0.3269520310966197	0	không tan
SGPP-Lmaj002025AAA A-0	0	484.0	0.10743801652892562	-0.30253953192385696	0	không tan
SGPP-Lmaj002026AAA A-0	0	242.0	0.16942148760330578	0.15552073642880287	1	tan
SGPP-Lmaj002027AAA A-0	0	643.0	0.08242612752721618	-0.5444761455082661	0	không tan
SGPP-Lmaj002029AAA A-0	0	328.0	0.13414634146341464	-0.057022977338223084	0	không tan
SGPP-Lmaj002033AAA A-0	0	111.0	0.10810810810810811	0.0471419667067486	1	tan
SGPP-Lmaj002036AAA A-0	0	192.0	0.09375	-0.08217953671176492	0	không tan
JCSG-381417 A-0	0	297.0	0.11447811447811448	-0.10204791296692933	0	không tan
JCSG-381431 A-0	0	294.0	0.1292517006802721	-0.043763194273643655	0	không tan
JCSG-381440 A-0	0	292.0	0.11301369863013698	-0.10289486879170479	0	không tan
JCSG-381460 A-0	0	288.0	0.1284722222222222	-0.04110665390101466	0	không tan
JCSG-381463 A-0	0	287.0	0.10801393728222997	-0.11702128134481764	0	không tan
JCSG-381472 A-0	0	284.0	0.10915492957746478	-0.10994328088758198	0	không tan
JCSG-381493 A-0	0	281.0	0.11743772241992882	-0.07603926545352499	0	không tan
JCSG-381497 A-0	0	280.0	0.15	0.04720182348494059	1	tan
JCSG-381500 A-0	0	279.0	0.13620071684587814	-0.0037002765916925723	0	không tan
JCSG-381504 A-0	0	278.0	0.10071942446043165	-0.13604429044352223	0	không tan
JCSG-381509 A-0	0	277.0	0.1371841155234657	0.0018550351465292936	1	tan
JCSG-381516 A-0	0	276.0	0.09782608695652174	-0.14505076633550573	0	không tan
JCSG-381522 A-0	0	275.0	0.14909090909090908	0.048440777932939945	1	tan
JCSG-381537 A-0	0	271.0	0.11439114391143912	-0.07817545741259169	0	không tan
JCSG-381542 A-0	0	269.0	0.12267657992565056	-0.04519224963356292	0	không tan
JCSG-381548 A-0	0	266.0	0.11278195488721804	-0.07956620991279498	0	không tan
JCSG-381552 A-0	0	265.0	0.14339622641509434	0.036357783121698274	1	tan
JCSG-381555 A-0	0	263.0	0.12167300380228137	-0.04337746440186381	0	không tan
JCSG-381568 A-0	0	260.0	0.09230769230769231	-0.1508871728762048	0	không tan
JCSG-381573 A-0	0	258.0	0.13953488372093023	0.02836896798876505	1	tan
JCSG-381589 A-0	0	236.0	0.13983050847457626	0.049955583492423454	1	tan
JCSG-381611 A-0	0	244.0	0.08196721311475409	-0.1748362824172624	0	không tan
JCSG-381634 A-0	0	236.0	0.1271186440677966	0.0022073073113008965	1	tan
JCSG-381635 A-0	0	236.0	0.1271186440677966	0.0022073073113008965	1	tan
JCSG-381636 A-0	0	236.0	0.13983050847457626	0.049955583492423454	1	tan
JCSG-381637 A-0	0	236.0	0.13135593220338984	0.01812339937167515	1	tan
JCSG-381649 A-0	0	233.0	0.13733905579399142	0.0433894023907632	1	tan
JCSG-381661 A-0	0	220.0	0.1590909090909091	0.13719323138589926	1	tan
JCSG-381665 A-0	0	218.0	0.12385321100917432	0.0066949418345345554	1	tan
JCSG-381667 A-0	0	217.0	0.11981566820276497	-0.007540131343794523	0	không tan
JCSG-381669 A-0	0	215.0	0.13953488372093023	0.06839061301041008	1	tan
JCSG-381678 A-0	0	206.0	0.1262135922330097	0.02672983158941541	1	tan
JCSG-381682 A-0	0	203.0	0.10837438423645321	-0.037485553133112984	0	không tan
JCSG-381684 A-0	0	201.0	0.11940298507462686	0.005801524120406968	1	tan
JCSG-381685 A-0	0	201.0	0.12935323383084577	0.04317662587412148	1	tan
JCSG-381688 A-0	0	184.0	0.16304347826086957	0.1855463562214375	1	tan
JCSG-381694 A-0	0	194.0	0.13402061855670103	0.06722339728405662	1	tan
JCSG-381698 A-0	0	192.0	0.125	0.03520164223349477	1	tan
JCSG-381699 A-0	0	191.0	0.10471204188481675	-0.04007320397824156	0	không tan
JCSG-381705 A-0	0	186.0	0.0913978494623656	-0.08543026362860542	0	không tan
JCSG-381706 A-0	0	185.0	0.11351351351351352	-0.0014287206744761707	0	không tan
JCSG-381711 A-0	0	182.0	0.14285714285714285	0.1115839609381453	1	tan
JCSG-381712 A-0	0	180.0	0.12222222222222222	0.03593659082941396	1	tan
JCSG-381715 A-0	0	177.0	0.096045197740113	-0.05959728121802324	0	không tan
JCSG-381718 A-0	0	176.0	0.09659090909090909	-0.05661674555223915	0	không tan
JCSG-381730 A-0	0	168.0	0.13690476190476192	0.10225594416935133	1	tan
JCSG-381733 A-0	0	167.0	0.1437125748502994	0.12875817160683894	1	tan
JCSG-381740 A-0	0	157.0	0.12101910828025478	0.05282438338310462	1	tan
JCSG-381743 A-0	0	153.0	0.13071895424836602	0.09298186647642663	1	tan
JCSG-381746 A-0	0	150.0	0.10666666666666667	0.00542892634318487	1	tan
JCSG-381749 A-0	0	147.0	0.10204081632653061	-0.00915447439419137	0	không tan
JCSG-381753 A-0	0	145.0	0.15172413793103448	0.17932737711058144	1	tan
JCSG-381759 A-0	0	141.0	0.06382978723404255	-0.14709823940458747	0	không tan
JCSG-381760 A-0	0	141.0	0.1347517730496454	0.1192987624569948	1	tan
JCSG-391213 A-0	0	228.0	0.10964912280701754	-0.055965781281196496	0	không tan
JCSG-391214 A-0	0	247.0	0.11740890688259109	-0.04450248066433195	0	không tan
JCSG-391231 A-0	0	313.0	0.11182108626198083	-0.12692001120272306	0	không tan
JCSG-391244 A-0	0	326.0	0.10736196319018405	-0.1557689262456346	0	không tan
JCSG-391248 A-0	0	303.0	0.0924092409240924	-0.19052738121582413	0	không tan
JCSG-391341 A-0	0	250.0	0.076	-0.2028347303353564	0	không tan
JCSG-391344 A-0	0	224.0	0.125	0.00541809244994499	1	tan
JCSG-391348 A-0	0	377.0	0.08753315649867374	-0.2777173773220354	0	không tan
JCSG-391349 A-0	0	180.0	0.15	0.14027541655853365	1	tan
JCSG-391353 A-0	0	228.0	0.13157894736842105	0.026406975873371697	1	tan
JCSG-391358 A-0	0	339.0	0.11504424778761062	-0.1390123134079556	0	không tan
JCSG-391370 A-0	0	256.0	0.08984375	-0.15641928364702193	0	không tan
JCSG-391374 A-0	0	511.0	0.09784735812133072	-0.3636938113575593	0	không tan
JCSG-391383 A-0	0	285.0	0.14035087719298245	0.006304130683250926	1	tan
JCSG-391385 A-0	0	304.0	0.10855263157894737	-0.1308203498748556	0	không tan
JCSG-391389 A-0	0	440.0	0.09545454545454546	-0.3065994377736252	0	không tan
JCSG-391392 A-0	0	276.0	0.09057971014492754	-0.17226959043875434	0	không tan
JCSG-391427 A-0	0	326.0	0.11042944785276074	-0.14424684733076248	0	không tan
JCSG-391430 A-0	0	329.0	0.1337386018237082	-0.05948526397652567	0	không tan
JCSG-391436 A-0	0	483.0	0.14078674948240166	-0.17634436110001228	0	không tan
JCSG-391437 A-0	0	252.0	0.15476190476190477	0.09114908538482436	1	tan
JCSG-391442 A-0	0	151.0	0.16556291390728478	0.22572414038221697	1	tan
JCSG-391447 A-0	0	160.0	0.1125	0.0180327204389407	1	tan
JCSG-391454 A-0	0	132.0	0.13636363636363635	0.1337298631486541	1	tan
JCSG-391457 A-0	0	281.0	0.10320284697508897	-0.12950827223286032	0	không tan
JCSG-391479 A-0	0	326.0	0.13803680981595093	-0.04054813709691342	0	không tan
JCSG-391481 A-0	0	336.0	0.16071428571428573	0.035325587002103295	1	tan
JCSG-391500 A-0	0	207.0	0.11594202898550725	-0.012782926856604968	0	không tan
JCSG-391516 A-0	0	163.0	0.09815950920245399	-0.03862520628029424	0	không tan
MCSG-APC100777 A-0	0	448.0	0.14285714285714285	-0.13599179663761227	0	không tan
MCSG-APC100795 A-0	0	421.0	0.14014251781472684	-0.12105859491968188	0	không tan
MCSG-APC100800 A-0	0	186.0	0.15053763440860216	0.13671046211726237	1	tan
MCSG-APC100801 A-0	0	421.0	0.12826603325415678	-0.1656690192219183	0	không tan
MCSG-APC100805 A-0	0	310.0	0.14838709677419354	0.013221362133429906	1	tan
MCSG-APC100806 A-0	0	222.0	0.07207207207207207	-0.19152819822650047	0	không tan
MCSG-APC100808 A-0	0	361.0	0.11357340720221606	-0.16501327194667886	0	không tan
MCSG-APC100819 A-0	0	380.0	0.13157894736842105	-0.11506488559848976	0	không tan
MCSG-APC100827 A-0	0	399.0	0.11528822055137844	-0.19394005931158026	0	không tan
MCSG-APC100834 A-0	0	391.0	0.1329923273657289	-0.11999404610437235	0	không tan
MCSG-APC100836 A-0	0	209.0	0.14354066985645933	0.08902155336893706	1	tan
MCSG-APC82390 A-0	0	94.0	0.1276595744680851	0.13640365101542526	1	tan
MCSG-APC82391 A-0	0	567.0	0.15343915343915343	-0.20700124830790434	0	không tan
MCSG-APC82392 A-0	0	792.0	0.13257575757575757	-0.4947838728273947	0	không tan
MCSG-APC82393 A-0	0	147.0	0.10884353741496598	0.016397891090490987	1	tan
MCSG-APC82397 A-0	0	110.0	0.14545454545454545	0.18835330568164738	1	tan
MCSG-APC82398 A-0	0	101.0	0.15841584158415842	0.24541512010955402	1	tan
MCSG-APC82399 A-0	0	462.0	0.1471861471861472	-0.13276150345039006	0	không tan
MCSG-APC82401 A-0	0	243.0	0.09876543209876543	-0.11080811453376188	0	không tan
MCSG-APC82402 A-0	0	164.0	0.1402439024390244	0.11852135997471536	1	tan
MCSG-APC82442.2 A-0	0	149.0	0.12080536912751678	0.05946742430946737	1	tan
MCSG-APC82450.2 A-0	0	188.0	0.14893617021276595	0.12883357408472249	1	tan
MCSG-APC82467.1 A-0	0	392.0	0.14540816326530612	-0.07428844745964425	0	không tan
MCSG-APC82526 A-0	0	93.0	0.1827956989247312	0.3444365722643591	1	tan
MCSG-APC82586.1 A-0	0	102.0	0.10784313725490197	0.05452330716703696	1	tan
MCSG-APC82632.1 A-0	0	283.0	0.16607773851590105	0.1048007805493752	1	tan
MCSG-APC82650.1 A-0	0	91.0	0.15384615384615385	0.23755782872575582	1	tan
MCSG-APC82705.1 A-0	0	111.0	0.10810810810810811	0.0471419667067486	1	tan
MCSG-APC82812.1 A-0	0	121.0	0.14049586776859505	0.15948943659438705	1	tan
MCSG-APC82838.1 A-0	0	142.0	0.1267605633802817	0.08835146293622143	1	tan
MCSG-APC83664 A-0	0	72.0	0.1111111111111111	0.0947205410572466	1	tan
MCSG-APC83665 A-0	0	72.0	0.19444444444444445	0.40773701824460573	1	tan
MCSG-APC83669 A-0	0	74.0	0.10810810810810811	0.08157919614397804	1	tan
MCSG-APC83673 A-0	0	76.0	0.06578947368421052	-0.07923943411847142	0	không tan
MCSG-APC83678 A-0	0	79.0	0.13924050632911392	0.1938649599006973	1	tan
MCSG-APC83681 A-0	0	80.0	0.1125	0.09249159489781514	1	tan
MCSG-APC83685 A-0	0	82.0	0.13414634146341464	0.17193806162281586	1	tan
MCSG-APC83686 A-0	0	83.0	0.012048192771084338	-0.2876174628051792	0	không tan
MCSG-APC83695 A-0	0	86.0	0.05813953488372093	-0.11728147615416848	0	không tan
MCSG-APC83697 A-0	0	87.0	0.09195402298850575	0.008801691248538857	1	tan
MCSG-APC83701 A-0	0	90.0	0.05555555555555555	-0.13071035715423962	0	không tan
MCSG-APC83718 A-0	0	96.0	0.16666666666666666	0.2810605301778236	1	tan
MCSG-APC83721 A-0	0	98.0	0.07142857142857142	-0.07853405846920147	0	không tan
MCSG-APC83726 A-0	0	100.0	0.11	0.06448638196747578	1	tan
MCSG-APC83727 A-0	0	100.0	0.12	0.10204835922995885	1	tan
MCSG-APC83741 A-0	0	110.0	0.23636363636363636	0.5298258262496756	1	tan
MCSG-APC83749 A-0	0	115.0	0.08695652173913043	-0.03603051764189383	0	không tan
MCSG-APC83784 A-0	0	129.0	0.08527131782945736	-0.05539077976597559	0	không tan
MCSG-APC83798 A-0	0	134.0	0.09701492537313433	-0.01593314746614334	0	không tan
MCSG-APC83823 A-0	0	150.0	0.17333333333333334	0.2558421080930722	1	tan
MCSG-APC83907 A-0	0	206.0	0.15048543689320387	0.11789967931388891	1	tan
MCSG-APC83991 A-0	0	285.0	0.11578947368421053	-0.08595335732986543	0	không tan
MCSG-APC84006 A-0	0	305.0	0.11147540983606558	-0.12077255276187615	0	không tan
MCSG-APC84013 A-0	0	316.0	0.08544303797468354	-0.22879338399454507	0	không tan
MCSG-APC84033 A-0	0	342.0	0.09649122807017543	-0.21149333167783352	0	không tan
MCSG-APC84048 A-0	0	365.0	0.09863013698630137	-0.22486609327735543	0	không tan
MCSG-APC84095 A-0	0	470.0	0.13191489361702127	-0.19756923882958968	0	không tan
MCSG-APC84109 A-0	0	517.0	0.13926499032882012	-0.21370541101761445	0	không tan
MCSG-APC84129 A-0	0	704.0	0.10369318181818182	-0.5213677763114333	0	không tan
MCSG-APC84137 A-0	0	852.0	0.11384976525821597	-0.6209665584364435	0	không tan
MCSG-APC84141 A-0	0	979.0	0.1481103166496425	-0.6104806164034171	0	không tan
NESG-YeR48 A-0	0	123.0	0.11382113821138211	0.05743240622182335	1	tan
NESG-YeR51 A-0	0	147.0	0.09523809523809523	-0.03470683987887377	0	không tan
NESG-YeR52 A-0	0	96.0	0.0625	-0.11021006630637523	0	không tan
NESG-YeR54 A-0	0	231.0	0.11255411255411256	-0.047846273190591315	0	không tan
NESG-YeR69 A-0	0	110.0	0.14545454545454545	0.18835330568164738	1	tan
NESG-YeR73 A-0	0	154.0	0.18831168831168832	0.3083808272827655	1	tan
NESG-YR109 A-0	0	587.0	0.12095400340715502	-0.3476366136096506	0	không tan
NESG-YR121 A-0	0	682.0	0.13343108504398826	-0.38919014135507646	0	không tan
NESG-YR142 A-0	0	600.0	0.11166666666666666	-0.3946212538567424	0	không tan
NESG-YR151 A-0	0	862.0	0.16241299303944315	-0.44786083197267856	0	không tan
NESG-YR194 A-0	0	1187.0	0.12468407750631845	-0.8920672762011936	0	không tan
NESG-YR216 A-0	0	1967.0	0.12811387900355872	-1.6051582895898027	0	không tan
NESG-YR223 A-0	0	419.0	0.15990453460620524	-0.04496708051997794	0	không tan
NESG-YR229 A-0	0	248.0	0.18548387096774194	0.2102698087160111	1	tan
NESG-YR236 A-0	0	385.0	0.08831168831168831	-0.2822389453420655	0	không tan
NESG-YR242 A-0	0	1522.0	0.13863337713534823	-1.1514674854484124	0	không tan
NESG-YR256 A-0	0	910.0	0.12087912087912088	-0.6485455928188938	0	không tan
NESG-YR263 A-0	0	523.0	0.13001912045889102	-0.2540191419846454	0	không tan
NESG-YR360 A-0	0	528.0	0.13068181818181818	-0.2561835979582762	0	không tan
NESG-YR37 A-0	0	484.0	0.09090909090909091	-0.3646254447544076	0	không tan
NESG-YR373 A-0	0	122.0	0.13934426229508196	0.15423304280250613	1	tan
NESG-YR40 A-0	0	500.0	0.102	-0.33785757213688306	0	không tan
NESG-YR53 A-0	0	628.0	0.09872611464968153	-0.46928913197994604	0	không tan
NESG-YR67 A-0	0	841.0	0.10225921521997622	-0.6542648608979518	0	không tan
NESG-YR70 A-0	0	969.0	0.10629514963880289	-0.7582392923448669	0	không tan
NESG-YR74 A-0	0	1138.0	0.12917398945518455	-0.829596218541747	0	không tan
NESG-YR81 A-0	0	1435.0	0.13101045296167246	-1.0991266699229107	0	không tan
NESG-YT194 A-0	0	347.0	0.12103746397694524	-0.12394649583054979	0	không tan
NESG-YT224 A-0	0	258.0	0.1434108527131783	0.0429278739044562	1	tan
NESG-YT229 A-0	0	350.0	0.13142857142857142	-0.08770764943975745	0	không tan
NESG-YT276 A-0	0	347.0	0.10662824207492795	-0.1780703823759145	0	không tan
NESG-YT327 A-0	0	189.0	0.10582010582010581	-0.03404962488249918	0	không tan
NESG-YT428 A-0	0	182.0	0.15384615384615385	0.15286085902878613	1	tan
NESG-YT461 A-0	0	283.0	0.10954063604240283	-0.1075637552102465	0	không tan
NESG-YT591 A-0	0	195.0	0.07692307692307693	-0.14817699470526635	0	không tan
NESG-YT615 A-0	0	270.0	0.1037037037037037	-0.11738886008956628	0	không tan
NESG-YT634 A-0	0	214.0	0.10747663551401869	-0.051095770081159085	0	không tan
NESG-ZR212 A-0	0	59.0	0.1694915254237288	0.32610848765530254	1	tan
NESG-ZR352A A-0	0	165.0	0.09090909090909091	-0.06772068284964566	0	không tan
NESG-ZrR5 A-0	0	333.0	0.12612612612612611	-0.09180217160584773	0	không tan
NYSGRC-000006 A-0	0	427.0	0.10772833723653395	-0.24839708189010773	0	không tan
NYSGRC-000047 A-0	0	226.0	0.12831858407079647	0.01602187852956267	1	tan
NYSGRC-000077 A-0	0	217.0	0.16589861751152074	0.16555653806857	1	tan
NYSGRC-000080 A-0	0	301.0	0.09966777408637874	-0.16140142359427437	0	không tan
NYSGRC-000091 A-0	0	441.0	0.1746031746031746	-0.010232272860609654	0	không tan
NYSGRC-000092 A-0	0	222.0	0.20270270270270271	0.2991462795266572	1	tan
NYSGRC-000150 A-0	0	349.0	0.10315186246418338	-0.19298982342684107	0	không tan
NYSGRC-000163 A-0	0	473.0	0.10359408033826638	-0.30674002106495957	0	không tan
NYSGRC-000169 A-0	0	148.0	0.14189189189189189	0.1396033091022323	1	tan
NYSGRC-000174 A-0	0	401.0	0.09476309226932668	-0.27289797135704985	0	không tan
NYSGRC-009220 A-0	0	1095.0	0.1643835616438356	-0.6573204585229152	0	không tan
NYSGRC-009223 A-0	0	430.0	0.12325581395348838	-0.19286501694371772	0	không tan
NYSGRC-009227 A-0	0	1178.0	0.1502546689303905	-0.7876424554586463	0	không tan
NYSGRC-009235 A-0	0	398.0	0.12311557788944724	-0.16360822154505728	0	không tan
NYSGRC-009236 A-0	0	457.0	0.10940919037199125	-0.2700055430866236	0	không tan
NYSGRC-009238 A-0	0	759.0	0.13965744400527008	-0.43746937264857055	0	không tan
NYSGRC-009241 A-0	0	1402.0	0.14550641940085593	-1.013962668029992	0	không tan
NYSGRC-009242 A-0	0	277.0	0.11913357400722022	-0.06594636785434276	0	không tan
NYSGRC-009248 A-0	0	437.0	0.09153318077803203	-0.31853665106312756	0	không tan
NYSGRC-009249 A-0	0	689.0	0.10740203193033382	-0.49347556299213324	0	không tan
NYSGRC-009256 A-0	0	924.0	0.1341991341991342	-0.6115432921029655	0	không tan
NYSGRC-009257 A-0	0	416.0	0.10576923076923077	-0.24551777790997506	0	không tan
NYSGRC-009262 A-0	0	657.0	0.1095890410958904	-0.4554771743536356	0	không tan
NYSGRC-009273 A-0	0	472.0	0.13347457627118645	-0.19357223425181744	0	không tan
NYSGRC-009276 A-0	0	387.0	0.10594315245478036	-0.21787315167882637	0	không tan
NYSGRC-009280 A-0	0	288.0	0.1076388888888889	-0.11936077319785438	0	không tan
NYSGRC-009281 A-0	0	309.0	0.11003236245954692	-0.1299158677593678	0	không tan
NYSGRC-009282 A-0	0	420.0	0.12142857142857143	-0.1904211418537557	0	không tan
NYSGRC-009283 A-0	0	633.0	0.11374407582938388	-0.41753237999754234	0	không tan
NYSGRC-009291 A-0	0	990.0	0.12828282828282828	-0.6951946783621546	0	không tan
NYSGRC-009295 A-0	0	996.0	0.13152610441767068	-0.68859670750328	0	không tan
NYSGRC-009297 A-0	0	631.0	0.08240887480190175	-0.5333721189870325	0	không tan
NYSGRC-009313 A-0	0	726.0	0.14738292011019283	-0.3777366711547884	0	không tan
NYSGRC-009336 A-0	0	368.0	0.14673913043478262	-0.046951409266283106	0	không tan
NYSGRC-009347 A-0	0	548.0	0.145985401459854	-0.21731503186058498	0	không tan
NYSGRC-009348 A-0	0	1054.0	0.11859582542694497	-0.7911480760306842	0	không tan
NYSGRC-009361 A-0	0	386.0	0.15284974093264247	-0.04075199476147963	0	không tan
NYSGRC-009558 A-0	0	1073.0	0.13793103448275862	-0.7362051904226838	0	không tan
NYSGRC-009562 A-0	0	327.0	0.11926605504587157	-0.11198553941498605	0	không tan
NYSGRC-009563 A-0	0	350.0	0.09142857142857143	-0.2379555584896898	0	không tan
NYSGRC-009568 A-0	0	1052.0	0.13878326996197718	-0.7134585709079603	0	không tan
NYSGRC-009575 A-0	0	568.0	0.12147887323943662	-0.3279811160550754	0	không tan
NYSGRC-009577 A-0	0	292.0	0.09246575342465753	-0.18007701385160155	0	không tan
NYSGRC-009581 A-0	0	236.0	0.11864406779661017	-0.02962487680944746	0	không tan
NYSGRC-009583 A-0	0	497.0	0.08249496981891348	-0.4083301143612771	0	không tan
NYSGRC-009584 A-0	0	152.0	0.14473684210526316	0.1465665609020434	1	tan
NYSGRC-009585 A-0	0	324.0	0.12345679012345678	-0.09345210205304365	0	không tan
NYSGRC-009590 A-0	0	888.0	0.12162162162162163	-0.6252804227419844	0	không tan
NYSGRC-009591 A-0	0	754.0	0.1286472148541114	-0.4741722906979459	0	không tan
NYSGRC-009604 A-0	0	495.0	0.10909090909090909	-0.30656903587889717	0	không tan
NYSGRC-009611 A-0	0	191.0	0.13089005235602094	0.058256579431400064	1	tan
NYSGRC-009613 A-0	0	964.0	0.12344398340248963	-0.6891712023002168	0	không tan
NYSGRC-009615 A-0	0	117.0	0.1452991452991453	0.18125444045612327	1	tan
NYSGRC-009623 A-0	0	132.0	0.14393939393939395	0.1621859065293232	1	tan
NYSGRC-009630 A-0	0	1504.0	0.12965425531914893	-1.1684415956448801	0	không tan
NYSGRC-009633 A-0	0	663.0	0.1493212669683258	-0.31181949345722515	0	không tan
NYSGRC-009634 A-0	0	1253.0	0.11173184357541899	-1.0021469992708458	0	không tan
NYSGRC-009635 A-0	0	543.0	0.13075506445672191	-0.2698695094280656	0	không tan
NYSGRC-009643 A-0	0	642.0	0.13395638629283488	-0.3499875687691262	0	không tan
NYSGRC-009646 A-0	0	437.0	0.09610983981693363	-0.3013458147873916	0	không tan
NYSGRC-009672 A-0	0	219.0	0.1232876712328767	0.0036399266819665543	1	tan
NYSGRC-009681 A-0	0	888.0	0.14076576576576577	-0.5533712320367802	0	không tan
NYSGRC-028743 A-0	0	204.0	0.05392156862745098	-0.24295183124220152	0	không tan
NYSGRC-028748 A-0	0	164.0	0.0975609756097561	-0.04180415273100521	0	không tan
NYSGRC-028749 A-0	0	366.0	0.16393442622950818	0.019498993561504016	1	tan
NYSGRC-028751 A-0	0	165.0	0.14545454545454545	0.1371628294911712	1	tan
SECSG-Y40D12A.1 A-0	0	635.0	0.13700787401574804	-0.33201042600749353	0	không tan
SECSG-Y40H7A.10 A-0	0	343.0	0.11078717201166181	-0.15872567548098498	0	không tan
SECSG-Y41C4A.1 A-0	0	444.0	0.10810810810810811	-0.2627930982283163	0	không tan
SECSG-Y41C4A.8 A-0	0	233.0	0.15021459227467812	0.09175246324374577	1	tan
SECSG-Y41E3.13 A-0	0	187.0	0.09090909090909091	-0.08819687332583613	0	không tan
SECSG-Y41G9A.3 A-0	0	425.0	0.12470588235294118	-0.18276459366510892	0	không tan
SECSG-Y41G9A.5 A-0	0	402.0	0.12686567164179105	-0.1532450716422292	0	không tan
SECSG-Y42G9A.2 A-0	0	121.0	0.0743801652892562	-0.08885421472781527	0	không tan
SECSG-Y42H9AR.A A-0	0	506.0	0.06521739130434782	-0.4816047388693886	0	không tan
SECSG-Y42H9AR.B A-0	0	591.0	0.1505922165820643	-0.24003256839493745	0	không tan
SECSG-Y43D4A.1 A-0	0	102.0	0.10784313725490197	0.05452330716703696	1	tan
SECSG-Y43D4A.2 A-0	0	174.0	0.11494252873563218	0.014177038291715419	1	tan
SECSG-Y43D4A.6 A-0	0	328.0	0.125	-0.0913784443465918	0	không tan
SECSG-Y43F11A.3 A-0	0	182.0	0.13186813186813187	0.07030706284750457	1	tan
SECSG-Y43F4A.1 A-0	0	663.0	0.13423831070889894	-0.368474059463987	0	không tan
SECSG-Y43F4A.3 A-0	0	172.0	0.0755813953488372	-0.13180968957684847	0	không tan
SECSG-Y43F4B.2 A-0	0	557.0	0.13824057450628366	-0.2547827566303959	0	không tan
SECSG-Y43F8A.2 A-0	0	502.0	0.12749003984063745	-0.24397341430697367	0	không tan
SECSG-Y43F8B.11 A-0	0	178.0	0.09550561797752809	-0.06255478542611022	0	không tan
SECSG-Y43F8B.6 A-0	0	63.0	0.09523809523809523	0.0434749783029444	1	tan
SECSG-Y43F8C.1 A-0	0	87.0	0.05747126436781609	-0.1207223682772649	0	không tan
SECSG-Y43F8C.14 A-0	0	709.0	0.12411847672778561	-0.449300009667708	0	không tan
SECSG-Y43F8C.3 A-0	0	603.0	0.18407960199004975	-0.1254161586362928	0	không tan
SECSG-Y43F8C.4 A-0	0	534.0	0.1797752808988764	-0.07736326051122153	0	không tan
SECSG-Y43F8C.9 A-0	0	108.0	0.08333333333333333	-0.04312477817836664	0	không tan
SECSG-Y43H11AR.A A-0	0	338.0	0.15088757396449703	-0.0034469571904224006	0	không tan
SECSG-Y44A6B.4 A-0	0	165.0	0.11515151515151516	0.0233386559684952	1	tan
SECSG-Y44A6C.1 A-0	0	325.0	0.11384615384615385	-0.1304822881163844	0	không tan
SECSG-Y44E3A.1 A-0	0	154.0	0.11688311688311688	0.04008098969360048	1	tan
SECSG-Y44E3B.1 A-0	0	318.0	0.18553459119496854	0.1453088087666793	1	tan
SECSG-Y45F10A.2 A-0	0	502.0	0.10756972111553785	-0.3187980702083344	0	không tan
SECSG-Y45F10A.5 A-0	0	83.0	0.07228915662650602	-0.06134049134443764	0	không tan
SECSG-Y45F10C.4 A-0	0	124.0	0.11290322580645161	0.053053809802792375	1	tan
SECSG-Y45F10D.13 A-0	0	408.0	0.13480392156862744	-0.1290118509010711	0	không tan
SECSG-Y45F10D.2 A-0	0	179.0	0.061452513966480445	-0.19139571321484053	0	không tan
SECSG-Y45F3A.1 A-0	0	329.0	0.17325227963525835	0.08893592277492732	1	tan
SECSG-Y45F3A.4 A-0	0	147.0	0.08843537414965986	-0.060259205363556126	0	không tan
SECSG-Y45F3A.8 A-0	0	222.0	0.13963963963963963	0.06226894543892585	1	tan
SECSG-Y46C8AL.D A-0	0	446.0	0.09865470852017937	-0.30016340812728287	0	không tan
SECSG-Y46C8AL.G A-0	0	229.0	0.09170305676855896	-0.12430548966069256	0	không tan
SECSG-Y46D2A.3 A-0	0	85.0	0.047058823529411764	-0.15797208301770244	0	không tan
SECSG-Y46E12A.C A-0	0	163.0	0.09202453987730061	-0.06166936411003851	0	không tan
SECSG-Y46E12A.D A-0	0	98.0	0.08163265306122448	-0.040205510242177944	0	không tan
SECSG-Y46G5A.1 A-0	0	1085.0	0.11889400921658987	-0.8188808526108295	0	không tan
SECSG-Y46G5A.10 A-0	0	297.0	0.16161616161616163	0.075011912512789	1	tan
SECSG-Y46G5A.18 A-0	0	375.0	0.17066666666666666	0.036409996407492234	1	tan
SECSG-Y46G5A.21 A-0	0	671.0	0.11326378539493294	-0.45470441120333116	0	không tan
SECSG-Y46H3A.4 A-0	0	363.0	0.0743801652892562	-0.31409230996591053	0	không tan
SECSG-Y46H3B.2 A-0	0	551.0	0.10707803992740472	-0.3662509825752997	0	không tan
SECSG-Y46H3D.1 A-0	0	58.0	0.06896551724137931	-0.05055633977732166	0	không tan
SECSG-Y47D3A.2 A-0	0	302.0	0.11258278145695365	-0.11382083820517666	0	không tan
SECSG-Y47D3A.20 A-0	0	121.0	0.08264462809917356	-0.05781125831253997	0	không tan
SECSG-Y47D3B.1 A-0	0	487.0	0.11293634496919917	-0.28467893093054286	0	không tan
SECSG-Y47D3B.4 A-0	0	199.0	0.10050251256281408	-0.06333091589201105	0	không tan
SECSG-Y47D3B.6 A-0	0	269.0	0.01858736059479554	-0.4361719386110821	0	không tan
SECSG-Y47D7A.F A-0	0	91.0	0.054945054945054944	-0.13393425409001114	0	không tan
SECSG-Y47D9A.1A A-0	0	401.0	0.08977556109725686	-0.2916321246051711	0	không tan
SECSG-Y47G6A.14 A-0	0	468.0	0.1581196581196581	-0.09727749012644094	0	không tan
SECSG-Y47G6A.19 A-0	0	468.0	0.1282051282051282	-0.20964237937318525	0	không tan
SECSG-Y47G6A.26 A-0	0	196.0	0.12755102040816327	0.041060835567306955	1	tan
SECSG-Y47G6A.4 A-0	0	627.0	0.1371610845295056	-0.3239890495781927	0	không tan
SECSG-Y47G6A.9 A-0	0	230.0	0.23478260869565218	0.41219886202974604	1	tan
SECSG-Y47H10A.2 A-0	0	381.0	0.12073490813648294	-0.15672797703557909	0	không tan
SECSG-Y47H10A.3 A-0	0	333.0	0.14414414414414414	-0.02412293329506733	0	không tan
SECSG-Y47H9B.1 A-0	0	317.0	0.12302839116719243	-0.08854610172333946	0	không tan
SECSG-Y47H9C.8 A-0	0	389.0	0.15424164524421594	-0.03831593474339996	0	không tan
SECSG-Y48A6A.1 A-0	0	260.0	0.10384615384615385	-0.10754642988103197	0	không tan
SECSG-Y48A6B.13 A-0	0	396.0	0.13131313131313133	-0.13095511815274422	0	không tan
SECSG-Y48A6C.3 A-0	0	332.0	0.15963855421686746	0.035007870520390796	1	tan
SECSG-Y48A6C.4 A-0	0	336.0	0.10416666666666667	-0.17707845108931902	0	không tan
SECSG-Y48B6A.11 A-0	0	894.0	0.12863534675615212	-0.6045198999235458	0	không tan
SGPP-Lmaj00296AAA A-0	0	274.0	0.10583941605839416	-0.1130896459219013	0	không tan
SGPP-Lmaj002973AAA A-0	0	437.0	0.13501144164759726	-0.15522370644363576	0	không tan
SGPP-Lmaj002974AAA A-0	0	638.0	0.13636363636363635	-0.3372225178037268	0	không tan
SGPP-Lmaj002975AAA A-0	0	246.0	0.09349593495934959	-0.13339359549951543	0	không tan
SGPP-Lmaj002977AAA A-0	0	668.0	0.15119760479041916	-0.309425277249884	0	không tan
SGPP-Lmaj002978AAA A-0	0	584.0	0.07876712328767123	-0.5033066689997578	0	không tan
SGPP-Lmaj00297AAA A-0	0	302.0	0.10927152317880795	-0.12625857902056842	0	không tan
SGPP-Lmaj002982AAA A-0	0	685.0	0.09927007299270073	-0.5202978649406715	0	không tan
SGPP-Lmaj002983AAA A-0	0	665.0	0.09323308270676692	-0.5243592755113606	0	không tan
SGPP-Lmaj002984AAA A-0	0	752.0	0.10638297872340426	-0.5559396919672918	0	không tan
SGPP-Lmaj002985AAA A-0	0	124.0	0.12903225806451613	0.11363764409711995	1	tan
SGPP-Lmaj002986AAA A-0	0	179.0	0.1452513966480447	0.12336945937580004	1	tan
SGPP-Lmaj002989AAA A-0	0	201.0	0.0945273631840796	-0.08763623026387933	0	không tan
SGPP-Lmaj003004AAA A-0	0	585.0	0.09743589743589744	-0.4341137979230833	0	không tan
SGPP-Lmaj003006AAA A-0	0	340.0	0.11176470588235295	-0.15226165718635648	0	không tan
SGPP-Lmaj003007AAA A-0	0	190.0	0.11578947368421053	0.0024665560900479847	1	tan
SGPP-Lmaj003008AAA A-0	0	99.0	0.10101010101010101	0.03164927975315113	1	tan
SGPP-Lmaj003014AAA A-0	0	162.0	0.1728395061728395	0.24281836446683439	1	tan
SGPP-Lmaj003015AAA A-0	0	599.0	0.08180300500834725	-0.5058643359444347	0	không tan
SGPP-Lmaj003021AAA A-0	0	384.0	0.07552083333333333	-0.32935318979779843	0	không tan
SGPP-Lmaj003028AAA A-0	0	348.0	0.09195402298850575	-0.23412038667353907	0	không tan
SGPP-Lmaj003029AAA A-0	0	384.0	0.07552083333333333	-0.32935318979779843	0	không tan
SGPP-Lmaj003030AAA A-0	0	553.0	0.11573236889692586	-0.33560508363925146	0	không tan
SGPP-Lmaj003035AAA A-0	0	589.0	0.13752122241086587	-0.28726833511912603	0	không tan
SGPP-Lmaj003041AAA A-0	0	488.0	0.10040983606557377	-0.3326617111229057	0	không tan
NYSGRC-018704 A-0	0	1175.0	0.1276595744680851	-0.8697218901101157	0	không tan
NYSGRC-018705 A-0	0	446.0	0.1210762331838565	-0.21594372816655838	0	không tan
NYSGRC-018709 A-0	0	262.0	0.09923664122137404	-0.12672214258281464	0	không tan
NYSGRC-018724 A-0	0	619.0	0.11147011308562198	-0.4130435306549311	0	không tan
NYSGRC-018725 A-0	0	469.0	0.11087420042643924	-0.2756715068200063	0	không tan
NYSGRC-018734 A-0	0	359.0	0.09749303621169916	-0.22355285303701586	0	không tan
NYSGRC-018742 A-0	0	165.0	0.11515151515151516	0.0233386559684952	1	tan
NYSGRC-018744 A-0	0	416.0	0.125	-0.1732832062513537	0	không tan
NYSGRC-018747 A-0	0	266.0	0.13157894736842105	-0.008960989494593667	0	không tan
NYSGRC-027809 A-0	0	182.0	0.13736263736263737	0.09094551189282499	1	tan
NYSGRC-027816 A-0	0	218.0	0.13761467889908258	0.05838573623244708	1	tan
NYSGRC-027820 A-0	0	277.0	0.10830324909747292	-0.10662720965486597	0	không tan
NYSGRC-027825 A-0	0	190.0	0.10526315789473684	-0.03707236734414477	0	không tan
NYSGRC-027828 A-0	0	195.0	0.12307692307692308	0.025185977275424876	1	tan
NYSGRC-027839 A-0	0	653.0	0.21592649310872894	-0.05232973516502909	0	không tan
NYSGRC-027844 A-0	0	827.0	0.1354292623941959	-0.5166413020922956	0	không tan
NYSGRC-027852 A-0	0	455.0	0.14725274725274726	-0.12599618891650743	0	không tan
NYSGRC-027860 A-0	0	201.0	0.19402985074626866	0.28611478727326595	1	tan
NYSGRC-027861 A-0	0	444.0	0.1373873873873874	-0.15281433597329824	0	không tan
NYSGRC-027865 A-0	0	373.0	0.10991957104557641	-0.18990663417916376	0	không tan
NYSGRC-027867 A-0	0	309.0	0.11326860841423948	-0.11775988806277134	0	không tan
NYSGRC-027869 A-0	0	452.0	0.16592920353982302	-0.053051518484409727	0	không tan
NYSGRC-027872 A-0	0	762.0	0.14304461942257218	-0.427538679839904	0	không tan
NYSGRC-027875 A-0	0	626.0	0.10543130990415335	-0.44224162094957614	0	không tan
NYSGRC-027880 A-0	0	201.0	0.1890547263681592	0.26742723639640864	1	tan
NYSGRC-027883 A-0	0	161.0	0.13043478260869565	0.08446857416374508	1	tan
NYSGRC-027886 A-0	0	254.0	0.13385826771653545	0.010769419583216318	1	tan
NYSGRC-027892 A-0	0	342.0	0.11988304093567251	-0.12362905737962744	0	không tan
NYSGRC-027897 A-0	0	266.0	0.10902255639097744	-0.09368725399643524	0	không tan
NYSGRC-027898 A-0	0	162.0	0.08641975308641975	-0.08179131557931582	0	không tan
NYSGRC-027900 A-0	0	196.0	0.16326530612244897	0.17521075436188938	1	tan
NYSGRC-027908 A-0	0	476.0	0.10504201680672269	-0.30409349318659973	0	không tan
NYSGRC-027930 A-0	0	669.0	0.12257100149476831	-0.417883195389956	0	không tan
NYSGRC-027932 A-0	0	474.0	0.10337552742616034	-0.30849168494721313	0	không tan
SECSG-F49F1.7 A-0	0	240.0	0.10833333333333334	-0.07207697787930173	0	không tan
SECSG-F49H12.5 A-0	0	257.0	0.24124513618677043	0.41134352296783155	1	tan
SECSG-F52A8.3 A-0	0	137.0	0.08759124087591241	-0.05412257753969754	0	không tan
SECSG-F52A8.4 A-0	0	238.0	0.12605042016806722	-0.00366662473345857	0	không tan
SECSG-F52B11.2 A-0	0	225.0	0.15555555555555556	0.11926006482124077	1	tan
SECSG-F52B11.5 A-0	0	163.0	0.147239263803681	0.14572805635765962	1	tan
SECSG-F52C12.2 A-0	0	261.0	0.2260536398467433	0.3505583152341683	1	tan
SECSG-F52C12.5 A-0	0	367.0	0.1307901907356948	-0.10592804436933223	0	không tan
SECSG-F52C6.1 A-0	0	193.0	0.12953367875647667	0.05130030013937678	1	tan
SECSG-F52C6.2 A-0	0	110.0	0.18181818181818182	0.3249423139088587	1	tan
SECSG-F52C9.2 A-0	0	182.0	0.12637362637362637	0.04966861380218416	1	tan
SECSG-F52D10.2 A-0	0	329.0	0.1580547112462006	0.031850850947445386	1	tan
SECSG-F52D10.6 A-0	0	414.0	0.11352657004830918	-0.21451820588669213	0	không tan
SECSG-F52E1.13B A-0	0	440.0	0.1409090909090909	-0.13586317748961113	0	không tan
SECSG-F52E1.2 A-0	0	204.0	0.08823529411764706	-0.11406269357681835	0	không tan
SECSG-F52G3.5 A-0	0	386.0	0.16062176165803108	-0.011558748184420237	0	không tan
SECSG-F52H2.5 A-0	0	283.0	0.1625441696113074	0.09152799706439885	1	tan
SECSG-F52H3.3 A-0	0	387.0	0.13695090439276486	-0.10140190435329739	0	không tan
SECSG-F53B2.3 A-0	0	247.0	0.17408906882591094	0.16839941475055203	1	tan
SECSG-F53B6.7 A-0	0	316.0	0.10126582278481013	-0.16935987566783128	0	không tan
SECSG-F53C11.7 A-0	0	478.0	0.10669456066945607	-0.2997476835483469	0	không tan
SECSG-F53C11.8 A-0	0	388.0	0.1134020618556701	-0.19078674907764814	0	không tan
SECSG-F53F4.12 A-0	0	324.0	0.14814814814814814	-0.0007064791827150058	0	không tan
SECSG-F53G12.8 A-0	0	279.0	0.1003584229390681	-0.1383310194679761	0	không tan
SECSG-F53G2.6 A-0	0	957.0	0.11285266457680251	-0.7224391384760822	0	không tan
SECSG-F53G2.8 A-0	0	135.0	0.06666666666666667	-0.13085794374570858	0	không tan
SECSG-F53G2.B A-0	0	102.0	0.10784313725490197	0.05452330716703696	1	tan
SECSG-F53H2.1 A-0	0	914.0	0.14332603938730853	-0.5679534722801018	0	không tan
SECSG-F53H4.3 A-0	0	259.0	0.09652509652509653	-0.1341150328133851	0	không tan
SECSG-F53H8.1 A-0	0	414.0	0.10144927536231885	-0.25988291272543984	0	không tan
SECSG-F54A3.C A-0	0	105.0	0.0761904761904762	-0.06716255414507531	0	không tan
SECSG-F54A3.E A-0	0	755.0	0.11258278145695365	-0.5354442148285533	0	không tan
SECSG-F54A5.2 A-0	0	360.0	0.1111111111111111	-0.17333140699470148	0	không tan
SECSG-F54B11.5 A-0	0	201.0	0.15422885572139303	0.13661438025840777	1	tan
SECSG-F54B11.7 A-0	0	287.0	0.11846689895470383	-0.07775789047811058	0	không tan
SECSG-F54B3.3 A-0	0	595.0	0.1411764705882353	-0.27912291581083326	0	không tan
SECSG-F54B8.2 A-0	0	253.0	0.11462450592885376	-0.06054565678013933	0	không tan
SECSG-F54C1.3 A-0	0	754.0	0.1206896551724138	-0.5040624582808237	0	không tan
SECSG-F54C1.5 A-0	0	656.0	0.14786585365853658	-0.31077116210705535	0	không tan
SECSG-F54C1.6 A-0	0	280.0	0.15	0.04720182348494059	1	tan
SECSG-F54C8.7 A-0	0	307.0	0.13029315960912052	-0.05195083571268935	0	không tan
SECSG-F54C9.8 A-0	0	553.0	0.11392405063291139	-0.3423974845908759	0	không tan
SECSG-F54C9.9 A-0	0	740.0	0.26216216216216215	0.040366553831020224	1	tan
SECSG-F54D10.3 A-0	0	310.0	0.14838709677419354	0.013221362133429906	1	tan
SECSG-F54D10.5 A-0	0	235.0	0.16170212765957448	0.1330404456752186	1	tan
SECSG-F54D12.4 A-0	0	45.0	0.06666666666666667	-0.047091709979474816	0	không tan
SECSG-F54D5.1 A-0	0	371.0	0.1320754716981132	-0.10482321866364974	0	không tan
SECSG-F54D5.4 A-0	0	186.0	0.11827956989247312	0.01554279352860722	1	tan
SECSG-F54D5.9 A-0	0	565.0	0.12920353982300886	-0.2961735332056273	0	không tan
SECSG-F54D7.4 A-0	0	239.0	0.12133891213389121	-0.022294716429367086	0	không tan
SECSG-F54E12.2 A-0	0	1091.0	0.14848762603116408	-0.7133057920048779	0	không tan
SECSG-F54E2.2 A-0	0	174.0	0.09195402298850575	-0.07217233472548712	0	không tan
SECSG-F54E7.6 A-0	0	260.0	0.10384615384615385	-0.10754642988103197	0	không tan
SECSG-F54F11.1 A-0	0	281.0	0.1103202846975089	-0.10277376884319264	0	không tan
SECSG-F54F2.7 A-0	0	157.0	0.12101910828025478	0.05282438338310462	1	tan
SGPP-Pviv001808AAA A-0	0	329.0	0.10638297872340426	-0.16223839326599307	0	không tan
SGPP-Pviv002563AAA A-0	0	141.0	0.14184397163120568	0.14593846264315308	1	tan
SGPP-Pviv002604AAA A-0	0	399.0	0.12280701754385964	-0.16569797114429974	0	không tan
SGPP-Pviv002806AAB A-0	0	155.0	0.08387096774193549	-0.08484990577981111	0	không tan
SGPP-Pviv002881AAA A-0	0	217.0	0.1152073732718894	-0.024849798285030957	0	không tan
SGPP-Pviv003108AAA A-0	0	133.0	0.10526315789473684	0.01597958070780328	1	tan
SGPP-Pviv003220BAA A-0	0	594.0	0.10942760942760943	-0.3974471799826134	0	không tan
SGPP-Pviv003313BAB A-0	0	101.0	0.16831683168316833	0.28260519660706207	1	tan
SGPP-Pviv003339AAC A-0	0	119.0	0.1092436974789916	0.04396157747372542	1	tan
SGPP-Pviv003342AAF A-0	0	94.0	0.1276595744680851	0.13640365101542526	1	tan
SGPP-Pviv003350AAA A-0	0	425.0	0.15058823529411763	-0.08554535839750567	0	không tan
SGPP-Pviv003458AAA A-0	0	321.0	0.13395638629283488	-0.05122133500289239	0	không tan
SGPP-Pviv003509AAB A-0	0	129.0	0.12403100775193798	0.09019827939093562	1	tan
SGPP-Pviv003509AAJ A-0	0	342.0	0.15497076023391812	0.008167354067681667	1	tan
SGPP-Pviv003607AAA A-0	0	136.0	0.11764705882352941	0.059703753426410495	1	tan
SGPP-Pviv003614AAA A-0	0	179.0	0.061452513966480445	-0.19139571321484053	0	không tan
SGPP-Pviv003628AAA A-0	0	182.0	0.1043956043956044	-0.03288518237909734	0	không tan
SGPP-Pviv003754AAA A-0	0	477.0	0.1320754716981132	-0.2034812273216584	0	không tan
SGPP-Pviv003798AAA A-0	0	204.0	0.13725490196078433	0.07006464594515764	1	tan
SGPP-Pviv003808AAA A-0	0	174.0	0.12643678160919541	0.057351724800316736	1	tan
SGPP-Pviv003948AAA A-0	0	286.0	0.10139860139860139	-0.1409390550185362	0	không tan
SGPP-Pviv004220AAA A-0	0	316.0	0.16772151898734178	0.08026085930436654	1	tan
SGPP-Pviv004264AAA A-0	0	416.0	0.10096153846153846	-0.2635764208246304	0	không tan
SGPP-Pviv004287AAA A-0	0	323.0	0.15170278637770898	0.013576180783532663	1	tan
SGPP-Pviv004426AAA A-0	0	344.0	0.10755813953488372	-0.17178529585897678	0	không tan
SGPP-Pviv004499AAA A-0	0	172.0	0.18023255813953487	0.26128077014681184	1	tan
SGPP-Pviv004571AAE A-0	0	391.0	0.17135549872122763	0.024105610912826203	1	tan
SGPP-Pviv004590AAA A-0	0	398.0	0.0829145728643216	-0.31461114521333106	0	không tan
SGPP-Pviv004602AAA A-0	0	547.0	0.11151736745886655	-0.3458530468726076	0	không tan
SGPP-Pviv004688AAA A-0	0	191.0	0.21465968586387435	0.37291188634225325	1	tan
SGPP-Pviv004840AAA A-0	0	371.0	0.11859838274932614	-0.15544582952952993	0	không tan
SGPP-Pviv004848AAA A-0	0	204.0	0.11274509803921569	-0.02199902381583038	0	không tan
SGPP-Pviv004858AAH A-0	0	466.0	0.11802575107296137	-0.24601666075018247	0	không tan
SGPP-Pviv004973AAA A-0	0	206.0	0.16990291262135923	0.1908355574934678	1	tan
SGPP-Pviv005057AAA A-0	0	417.0	0.14388489208633093	-0.1032785534669687	0	không tan
SGPP-Pviv005085AAA A-0	0	230.0	0.11739130434782609	-0.02874608844288164	0	không tan
SGPP-Pviv005098AAA A-0	0	496.0	0.12701612903225806	-0.24016910142343725	0	không tan
SGPP-Pviv005140AAA A-0	0	158.0	0.10759493670886076	0.0014698047191312874	1	tan
SGPP-Pviv005193AAA A-0	0	177.0	0.0903954802259887	-0.08081873729852218	0	không tan
SGPP-Pviv005204AAA A-0	0	364.0	0.15934065934065933	0.004105368680167046	1	tan
SGPP-Pviv005211AAA A-0	0	405.0	0.1654320987654321	-0.011174153563095285	0	không tan
SGPP-Pviv005218AAA A-0	0	169.0	0.08875739644970414	-0.07952581640851905	0	không tan
SGPP-Pviv005285AAA A-0	0	232.0	0.13793103448275862	0.04654372732623396	1	tan
SSGCID-BamiA.01366.a A-0	0	251.0	0.11155378486055777	-0.07021842041334365	0	không tan
SSGCID-BamiA.18981.a A-0	0	835.0	0.12694610778443113	-0.5559515955947943	0	không tan
SSGCID-BaquA.17305.a A-0	0	148.0	0.1554054054054054	0.19036273783531754	1	tan
SSGCID-BaquA.18409.a A-0	0	183.0	0.12021857923497267	0.025618303804286046	1	tan
SSGCID-BaquA.18610.a A-0	0	1011.0	0.10583580613254204	-0.79905558646956	0	không tan
SSGCID-BaquA.18616.a A-0	0	401.0	0.08229426433915212	-0.31973335447735296	0	không tan
SSGCID-BobrA.00139.a A-0	0	214.0	0.11214953271028037	-0.03354344425756885	0	không tan
SSGCID-BobrA.18502.a A-0	0	367.0	0.09536784741144415	-0.23898136982226956	0	không tan
SSGCID-BobuA.00057.b A-0	0	486.0	0.12139917695473251	-0.2519601247381251	0	không tan
SSGCID-BobuA.00137.b A-0	0	464.0	0.1271551724137931	-0.20986327720631567	0	không tan
SSGCID-BobuA.00155.b A-0	0	673.0	0.13818722139673106	-0.36294852942455363	0	không tan
SSGCID-BobuA.00206.a A-0	0	390.0	0.09230769230769231	-0.2718828438718758	0	không tan
SSGCID-BobuA.00220.a A-0	0	298.0	0.1174496644295302	-0.09181691972672429	0	không tan
SSGCID-BobuA.00238.a A-0	0	268.0	0.1417910447761194	0.027536195706957273	1	tan
SSGCID-BobuA.00291.a A-0	0	329.0	0.1094224924012158	-0.15082137890049668	0	không tan
SSGCID-BobuA.00298.a A-0	0	464.0	0.22629310344827586	0.16251839393037018	1	tan
SSGCID-BobuA.00299.a A-0	0	186.0	0.13440860215053763	0.07612662782293475	1	tan
SSGCID-BobuA.00327.a A-0	0	279.0	0.14695340501792115	0.03668894627119245	1	tan
SSGCID-BobuA.00355.a A-0	0	333.0	0.12012012012012012	-0.11436191770944115	0	không tan
SSGCID-BobuA.00466.a A-0	0	210.0	0.12857142857142856	0.03186338735970622	1	tan
SSGCID-BobuA.00527.a A-0	0	117.0	0.1111111111111111	0.05283742417412969	1	tan
SSGCID-BobuA.00571.a A-0	0	434.0	0.1336405529953917	-0.15758082748978208	0	không tan
SSGCID-BobuA.00667.a A-0	0	262.0	0.10687022900763359	-0.09804887749694968	0	không tan
SSGCID-BobuA.00838.a A-0	0	342.0	0.09064327485380116	-0.23345940025238504	0	không tan
SSGCID-BobuA.00944.a A-0	0	228.0	0.12280701754385964	-0.006542126988455579	0	không tan
SSGCID-BobuA.00983.a A-0	0	388.0	0.14690721649484537	-0.06493476340438001	0	không tan
SSGCID-BobuA.01245.b A-0	0	251.0	0.12350597609561753	-0.02532362687252719	0	không tan
SSGCID-BobuA.01271.a A-0	0	606.0	0.14026402640264027	-0.29278833182418895	0	không tan
SSGCID-BobuA.01297.a A-0	0	295.0	0.1288135593220339	-0.04633967577796934	0	không tan
SSGCID-BobuA.01372.a A-0	0	528.0	0.13825757575757575	-0.22772755457760724	0	không tan
SSGCID-BobuA.01394.a A-0	0	219.0	0.0821917808219178	-0.15072436343782697	0	không tan
SSGCID-BobuA.01454.a A-0	0	410.0	0.1	-0.26160373382314583	0	không tan
SSGCID-BobuA.11416.b A-0	0	323.0	0.09597523219814241	-0.1957475315151348	0	không tan
SSGCID-BobuA.17167.a A-0	0	276.0	0.17028985507246377	0.1271374746969805	1	tan
SSGCID-BobuA.17194.b A-0	0	389.0	0.18251928020565553	0.06790045340243911	1	tan
SSGCID-BobuA.17194.f A-0	0	260.0	0.1346153846153846	0.008028884772762129	1	tan
SSGCID-BobuA.17194.m A-0	0	309.0	0.09385113268608414	-0.19069576624235018	0	không tan
SSGCID-BobuA.17194.o A-0	0	815.0	0.16319018404907976	-0.4011969601248322	0	không tan
SSGCID-BobuA.17194.q A-0	0	679.0	0.19293078055964655	-0.16290531255448623	0	không tan
SSGCID-BobuA.17194.r A-0	0	739.0	0.14479025710419485	-0.3995747931424132	0	không tan
SSGCID-BobuA.17194.s A-0	0	472.0	0.11652542372881355	-0.25723660249331426	0	không tan
SSGCID-BobuA.17194.t A-0	0	929.0	0.15392895586652314	-0.5420878604703143	0	không tan
SSGCID-BobuA.17194.u A-0	0	424.0	0.2169811320754717	0.16477022546239115	1	tan
SSGCID-BobuA.17194.v A-0	0	419.0	0.12649164677804295	-0.17047249380751095	0	không tan
SSGCID-BobuA.17194.w A-0	0	590.0	0.15932203389830507	-0.20631091251037476	0	không tan
SSGCID-BobuA.17194.x A-0	0	344.0	0.1308139534883721	-0.08443186036482997	0	không tan
SSGCID-BobuA.17270.a A-0	0	454.0	0.20044052863436124	0.07471837050403907	1	tan
SSGCID-BrabA.17297.a A-0	0	158.0	0.14556962025316456	0.1441102247032443	1	tan
SSGCID-BrabA.17302.d A-0	0	81.0	0.09876543209876543	0.039971106245458896	1	tan
SSGCID-BrabA.17303.b A-0	0	588.0	0.1326530612244898	-0.3046233751676661	0	không tan
SSGCID-BrabA.17311.a A-0	0	306.0	0.12418300653594772	-0.07397104286243425	0	không tan
SSGCID-BrabA.17314.b A-0	0	92.0	0.07608695652173914	-0.055451827389840336	0	không tan
SSGCID-BrabA.17316.a A-0	0	249.0	0.14056224899598393	0.04060457847557161	1	tan
SSGCID-BrabA.17318.a A-0	0	119.0	0.14285714285714285	0.17022032457450892	1	tan
SSGCID-BrabA.17362.a A-0	0	719.0	0.09457579972183588	-0.569575505172104	0	không tan
SSGCID-BrabA.17398.a A-0	0	516.0	0.1182170542635659	-0.29183488467740626	0	không tan
SSGCID-BrabA.17410.a A-0	0	85.0	0.08235294117647059	-0.025400398561879756	0	không tan
SSGCID-BrabA.17540.a A-0	0	114.0	0.10526315789473684	0.03366356339178596	1	tan
SSGCID-BrabA.17550.a A-0	0	165.0	0.10303030303030303	-0.022191013440575252	0	không tan
SSGCID-BrabA.17643.a A-0	0	86.0	0.046511627906976744	-0.16095819390124186	0	không tan
SSGCID-BrabA.17666.a A-0	0	165.0	0.12727272727272726	0.06886832537756556	1	tan
SSGCID-BrabA.17694.a A-0	0	182.0	0.14835164835164835	0.1322224099834657	1	tan
SSGCID-BrabA.17714.a A-0	0	171.0	0.16374269005847952	0.2002723010853531	1	tan
SSGCID-BrabA.17740.a A-0	0	209.0	0.11483253588516747	-0.018811874178861297	0	không tan
SSGCID-BrabA.17742.a A-0	0	266.0	0.13157894736842105	-0.008960989494593667	0	không tan
SSGCID-BrabA.17987.a A-0	0	397.0	0.13350125944584382	-0.12366681216664553	0	không tan
SSGCID-BrcaA.00057.a A-0	0	345.0	0.1246376811594203	-0.10856189637426504	0	không tan
SSGCID-BrcaA.00197.a A-0	0	151.0	0.1456953642384106	0.15109769548986637	1	tan
SSGCID-BrmaA.00383.a A-0	0	205.0	0.11219512195121951	-0.024995578677788472	0	không tan
SSGCID-BrmaA.00409.a A-0	0	209.0	0.10526315789473684	-0.054756350028127454	0	không tan
SSGCID-BrmaA.00424.a A-0	0	532.0	0.12969924812030076	-0.2635972691121713	0	không tan
SSGCID-BrmaA.00744.a A-0	0	480.0	0.10208333333333333	-0.318929837044977	0	không tan
SSGCID-BrmaA.00897.a A-0	0	528.0	0.14393939393939395	-0.2063855220421054	0	không tan
SSGCID-BrmaA.01069.a A-0	0	267.0	0.08614232209737828	-0.18056067395681694	0	không tan
SSGCID-BrmaA.01238.a A-0	0	418.0	0.12200956937799043	-0.18637732681572122	0	không tan
SSGCID-BrmaA.10532.b A-0	0	137.0	0.145985401459854	0.16521743567188252	1	tan
SSGCID-BrmaA.18263.a A-0	0	394.0	0.13959390862944163	-0.097989409364179	0	không tan
SSGCID-BrmaA.18265.a A-0	0	404.0	0.15099009900990099	-0.06449042427656403	0	không tan
SSGCID-BrmaA.18284.a A-0	0	403.0	0.17121588089330025	0.012412347576190502	1	tan
SSGCID-BrmaA.18296.a A-0	0	277.0	0.1299638989169675	-0.025265526053819588	0	không tan
SSGCID-BrmaA.18301.a A-0	0	211.0	0.13270142180094788	0.046445722607111675	1	tan
SSGCID-BrmaA.18309.a A-0	0	633.0	0.16903633491311215	-0.20984372214810976	0	không tan
SSGCID-BrmaA.18317.a A-0	0	594.0	0.1414141414141414	-0.27729944126423317	0	không tan
SSGCID-BrmaA.18319.a A-0	0	55.0	0.07272727272727272	-0.033634234582298944	0	không tan
SSGCID-BrmaA.18319.a A-0	0	154.0	0.11038961038961038	0.015690095367312744	1	tan
SSGCID-BrmaA.18334.a A-0	0	62.0	0.12903225806451613	0.17134327180274767	1	tan
SSGCID-BrmaA.18355.a A-0	0	476.0	0.2542016806722689	0.2561796970731271	1	tan
SSGCID-BrmaA.18356.a A-0	0	286.0	0.1048951048951049	-0.12780549653515047	0	không tan
SSGCID-BrmaA.18356.a A-0	0	506.0	0.19367588932806323	0.0009107793245641815	1	tan
SSGCID-BrmaA.18382.a A-0	0	599.0	0.22203672787979967	0.020881255048650404	1	tan
SSGCID-BrmaA.18809.a A-0	0	582.0	0.10996563573883161	-0.38425741560690774	0	không tan
SSGCID-BrmeA.00215.a A-0	0	175.0	0.005714285714285714	-0.39703657571789996	0	không tan
SSGCID-BrmeA.00977.a A-0	0	148.0	0.07432432432432433	-0.11419383456319404	0	không tan
SSGCID-BrmeA.17970.a A-0	0	430.0	0.12790697674418605	-0.17539432984488837	0	không tan
SSGCID-BrmeA.18119.a A-0	0	55.0	0.07272727272727272	-0.033634234582298944	0	không tan
SSGCID-BrmeA.18139.a A-0	0	660.0	0.14393939393939395	-0.32924266489924825	0	không tan
SSGCID-BrmeA.18176.a A-0	0	196.0	0.07142857142857142	-0.1697461796813227	0	không tan
SSGCID-BrmeA.18203.a A-0	0	243.0	0.12345679012345678	-0.01806249166343326	0	không tan
SSGCID-BrmeA.18212.a A-0	0	191.0	0.16230366492146597	0.17625231952297002	1	tan
SSGCID-BrmeA.18825.a A-0	0	30.0	0.1	0.09207591985650783	1	tan
SSGCID-BrmeB.10014.b A-0	0	206.0	0.13592233009708737	0.06319777067920482	1	tan
SSGCID-BrmiA.17302.a A-0	0	477.0	0.0	-0.6995828138072843	0	không tan
CESG-GO.29896 A-0	0	334.0	0.11077844311377245	-0.15038183957076628	0	không tan
CESG-GO.34220 A-0	0	110.0	0.12727272727272726	0.12005880156804175	1	tan
CESG-GO.34303 A-0	0	306.0	0.1111111111111111	-0.12307166673496121	0	không tan
CESG-GO.34501 A-0	0	290.0	0.16551724137931034	0.096180290964193	1	tan
CESG-GO.34561 A-0	0	243.0	0.10699588477366255	-0.079892906910319	0	không tan
CESG-GO.35224 A-0	0	188.0	0.07446808510638298	-0.15088327786993888	0	không tan
CESG-GO.36681 A-0	0	210.0	0.10952380952380952	-0.0396832359974044	0	không tan
CESG-GO.37110 A-0	0	245.0	0.1346938775510204	0.022284758720162855	1	tan
CESG-GO.37211 A-0	0	253.0	0.09486166007905138	-0.13477881342536288	0	không tan
CESG-GO.37222 A-0	0	237.0	0.16033755274261605	0.12605336061337202	1	tan
CESG-GO.37272 A-0	0	291.0	0.09965635738831616	-0.152136947662219	0	không tan
CESG-GO.37585 A-0	0	473.0	0.09090909090909091	-0.35438734951631234	0	không tan
CESG-GO.37831 A-0	0	381.0	0.09973753280839895	-0.2355982705001105	0	không tan
CESG-GO.39053 A-0	0	638.0	0.1238244514106583	-0.38432217581311	0	không tan
CESG-GO.39336 A-0	0	130.0	0.1076923076923077	0.027896155446363285	1	tan
CESG-GO.39456 A-0	0	677.0	0.09896602658788774	-0.5139940359092167	0	không tan
CESG-GO.40180 A-0	0	449.0	0.1492204899777283	-0.1130205425826764	0	không tan
CESG-GO.40189 A-0	0	224.0	0.09375	-0.1119630864953147	0	không tan
CESG-GO.40291 A-0	0	475.0	0.11157894736842106	-0.27860875354336934	0	không tan
CESG-GO.40463 A-0	0	184.0	0.11956521739130435	0.022233411601945766	1	tan
CESG-GO.40813 A-0	0	272.0	0.12867647058823528	-0.025447681761231536	0	không tan
CESG-GO.41034 A-0	0	240.0	0.12083333333333333	-0.025124506301197856	0	không tan
CESG-GO.41631 A-0	0	189.0	0.1111111111111111	-0.014175562838857313	0	không tan
CESG-GO.42433 A-0	0	477.0	0.10272536687631027	-0.31372602431846414	0	không tan
CESG-GO.42444 A-0	0	448.0	0.11830357142857142	-0.2282198658088877	0	không tan
CESG-GO.42773 A-0	0	105.0	0.0761904761904762	-0.06716255414507531	0	không tan
CESG-GO.43056 A-0	0	354.0	0.12146892655367232	-0.12884098859603782	0	không tan
CESG-GO.43832 A-0	0	116.0	0.1206896551724138	0.08974706552870004	1	tan
CESG-GO.44103 A-0	0	476.0	0.1407563025210084	-0.16994357439201724	0	không tan
CESG-GO.45441 A-0	0	502.0	0.09760956175298804	-0.3562103981590148	0	không tan
CESG-GO.45695 A-0	0	522.0	0.09386973180076628	-0.3888726575368241	0	không tan
CESG-GO.46156 A-0	0	427.0	0.12177985948477751	-0.19561678597092771	0	không tan
CESG-GO.46374 A-0	0	555.0	0.1009009009009009	-0.3931764818643168	0	không tan
CESG-GO.46566 A-0	0	587.0	0.0868824531516184	-0.47561609320925224	0	không tan
CESG-GO.504 A-0	0	387.0	0.13695090439276486	-0.10140190435329739	0	không tan
CESG-GO.55698 A-0	0	171.0	0.07017543859649122	-0.1511847961074712	0	không tan
JCSG-392674 A-0	0	496.0	0.125	-0.24774208071022819	0	không tan
JCSG-392675 A-0	0	303.0	0.1353135313531353	-0.02937038305995602	0	không tan
MCSG-APC103651 A-0	0	301.0	0.09634551495016612	-0.1738804858077239	0	không tan
MCSG-APC103702 A-0	0	251.0	0.11155378486055777	-0.07021842041334365	0	không tan
MCSG-APC103704 A-0	0	364.0	0.14835164835164835	-0.03717152941047368	0	không tan
MCSG-APC103711 A-0	0	297.0	0.10101010101010101	-0.15263643453256315	0	không tan
MCSG-APC103712 A-0	0	420.0	0.12380952380952381	-0.18147781393411683	0	không tan
MCSG-APC103715 A-0	0	327.0	0.13761467889908258	-0.04306448021776936	0	không tan
MCSG-APC103717 A-0	0	193.0	0.11398963730569948	-0.007086193014741969	0	không tan
MCSG-APC103719 A-0	0	226.0	0.18141592920353983	0.21546600558699505	1	tan
MCSG-APC103720 A-0	0	268.0	0.1455223880597015	0.04155185886460026	1	tan
MCSG-APC103721 A-0	0	417.0	0.1366906474820144	-0.13030155869177662	0	không tan
MCSG-APC103763 A-0	0	332.0	0.15060240963855423	0.0010663248012796611	1	tan
MCSG-APC103767 A-0	0	192.0	0.13020833333333334	0.05476517205770475	1	tan
MCSG-APC103771 A-0	0	207.0	0.1497584541062802	0.11423825229188861	1	tan
MCSG-APC103788 A-0	0	150.0	0.11333333333333333	0.03047024451817356	1	tan
MCSG-APC103804 A-0	0	327.0	0.11926605504587157	-0.11198553941498605	0	không tan
MCSG-APC103805 A-0	0	340.0	0.11176470588235295	-0.15226165718635648	0	không tan
MCSG-APC103807 A-0	0	294.0	0.11564625850340136	-0.09486792524300841	0	không tan
MCSG-APC103813 A-0	0	287.0	0.11149825783972125	-0.1039334843892486	0	không tan
MCSG-APC103814 A-0	0	315.0	0.08888888888888889	-0.21491935069488033	0	không tan
MCSG-APC103815 A-0	0	361.0	0.11080332409972299	-0.1754182517977822	0	không tan
MCSG-APC104002 A-0	0	375.0	0.11466666666666667	-0.17393707626241312	0	không tan
MCSG-APC104003 A-0	0	729.0	0.13717421124828533	-0.4188748079620241	0	không tan
MCSG-APC104005 A-0	0	762.0	0.14698162729658792	-0.4127504998153044	0	không tan
MCSG-APC104020 A-0	0	370.0	0.0945945945945946	-0.24467806808694273	0	không tan
MCSG-APC104036 A-0	0	506.0	0.09881422924901186	-0.3554083725725086	0	không tan
MCSG-APC104038 A-0	0	690.0	0.1536231884057971	-0.32079049606516663	0	không tan
MCSG-APC104044 A-0	0	883.0	0.12570781426953567	-0.6052781955551974	0	không tan
MCSG-APC104056 A-0	0	856.0	0.20210280373831777	-0.2931936396859244	0	không tan
MCSG-APC104072 A-0	0	650.0	0.12153846153846154	-0.4040776369421133	0	không tan
MCSG-APC104078 A-0	0	181.0	0.13259668508287292	0.07397438870690173	1	tan
MCSG-APC104079 A-0	0	487.0	0.10677618069815195	-0.3078177259587665	0	không tan
MCSG-APC104094 A-0	0	805.0	0.1453416149068323	-0.45893235564636853	0	không tan
MCSG-APC104097 A-0	0	415.0	0.14216867469879518	-0.10786353345430641	0	không tan
MCSG-APC104104 A-0	0	341.0	0.1378299120234604	-0.05528632507567109	0	không tan
MCSG-APC104107 A-0	0	589.0	0.15619694397283532	-0.21711863225200984	0	không tan
MCSG-APC104110 A-0	0	403.0	0.11166253101736973	-0.2112818098182498	0	không tan
MCSG-APC104111 A-0	0	467.0	0.1349036402569593	-0.1835507077041144	0	không tan
MCSG-APC104114 A-0	0	795.0	0.12955974842767295	-0.5089048073239819	0	không tan
NESG-LmR120 A-0	0	422.0	0.12796208530805686	-0.16774144373669259	0	không tan
NESG-LmR50 A-0	0	94.0	0.13829787234042554	0.17636320129466265	1	tan
NESG-LpR47 A-0	0	490.0	0.14285714285714285	-0.1750827057285214	0	không tan
NESG-LpR76 A-0	0	715.0	0.12727272727272726	-0.4430364365271964	0	không tan
NESG-LR37 A-0	0	216.0	0.16666666666666666	0.16937221848951195	1	tan
NESG-LsR18 A-0	0	436.0	0.13302752293577982	-0.16174496146729	0	không tan
NESG-MaR108 A-0	0	304.0	0.125	-0.06904078200892948	0	không tan
NESG-MaR133 A-0	0	462.0	0.1277056277056277	-0.20593418642925326	0	không tan
NESG-MaR138 A-0	0	486.0	0.11934156378600823	-0.25968892664398585	0	không tan
NESG-MaR157 A-0	0	755.0	0.10728476821192053	-0.5553446001331801	0	không tan
NESG-MbR106A A-0	0	519.0	0.10982658959537572	-0.32614333677843665	0	không tan
NESG-MbR109 A-0	0	222.0	0.06756756756756757	-0.2084480078041955	0	không tan
NESG-MbR114 A-0	0	418.0	0.12200956937799043	-0.18637732681572122	0	không tan
NESG-MbR13 A-0	0	199.0	0.10050251256281408	-0.06333091589201105	0	không tan
NESG-MbR133 A-0	0	790.0	0.12278481012658228	-0.5296991355123316	0	không tan
NESG-MbR150 A-0	0	629.0	0.09062003179650238	-0.5006679178925739	0	không tan
NESG-MbR153 A-0	0	338.0	0.08579881656804733	-0.24793319972729463	0	không tan
NESG-MbR155 A-0	0	274.0	0.14233576642335766	0.023997862335336274	1	tan
NESG-MbR183 A-0	0	142.0	0.14084507042253522	0.14125565626366243	1	tan
NESG-MbR224 A-0	0	368.0	0.10054347826086957	-0.22047141292449313	0	không tan
NESG-MbR253 A-0	0	273.0	0.0989010989010989	-0.13822060112138745	0	không tan
NESG-MbR257 A-0	0	441.0	0.10204081632653061	-0.282790838030555	0	không tan
NESG-MbR259 A-0	0	231.0	0.08658008658008658	-0.14540985049574223	0	không tan
NESG-MbR264 A-0	0	274.0	0.11678832116788321	-0.07196339344473002	0	không tan
NESG-MbR266 A-0	0	451.0	0.12416851441241686	-0.20898218810059932	0	không tan
NESG-MbR269 A-0	0	70.0	0.12857142857142856	0.1621664176627365	1	tan
NESG-MbR272 A-0	0	656.0	0.13414634146341464	-0.36230436261960836	0	không tan
NESG-MbR276 A-0	0	412.0	0.12864077669902912	-0.15588478536973896	0	không tan
NESG-MbR290 A-0	0	171.0	0.1111111111111111	0.0025776839143894434	1	tan
NESG-MbR30 A-0	0	493.0	0.09533468559837728	-0.3563786594218369	0	không tan
NESG-MbR311 A-0	0	165.0	0.08484848484848485	-0.09048551755418086	0	không tan
NESG-MbR317 A-0	0	158.0	0.11392405063291139	0.025243208049816758	1	tan
NESG-MbR69 A-0	0	238.0	0.13445378151260504	0.027898062041737302	1	tan
NESG-MbR70 A-0	0	414.0	0.0821256038647343	-0.33246644366743616	0	không tan
NESG-MbR73 A-0	0	454.0	0.10352422907488987	-0.2893184135376473	0	không tan
NESG-McR110 A-0	0	449.0	0.10467706013363029	-0.2803344724823784	0	không tan
NESG-MuR28 A-0	0	172.0	0.1744186046511628	0.23944241127327526	1	tan
NESG-MuR30 A-0	0	207.0	0.09178743961352658	-0.10351234053410036	0	không tan
JCSG-354839 A-0	0	481.0	0.11434511434511435	-0.27380289901950644	0	không tan
JCSG-354841 A-0	0	580.0	0.12241379310344827	-0.33563820335648165	0	không tan
JCSG-354853 A-0	0	507.0	0.1242603550295858	-0.2607584287044242	0	không tan
JCSG-354860 A-0	0	143.0	0.11188811188811189	0.03155685852685901	1	tan
JCSG-354865 A-0	0	798.0	0.14536340852130325	-0.45233534300609446	0	không tan
JCSG-354899 A-0	0	423.0	0.15839243498817968	-0.05436976939001022	0	không tan
JCSG-354902 A-0	0	382.0	0.18324607329842932	0.07714558348012052	1	tan
JCSG-354905 A-0	0	492.0	0.13821138211382114	-0.1943945735307519	0	không tan
JCSG-354906 A-0	0	387.0	0.17571059431524547	0.04418715480361379	1	tan
JCSG-354907 A-0	0	623.0	0.09951845906902086	-0.46165925001993846	0	không tan
JCSG-354908 A-0	0	688.0	0.13662790697674418	-0.3827666616644535	0	không tan
JCSG-354911 A-0	0	688.0	0.12790697674418605	-0.4155241999747585	0	không tan
JCSG-354952 A-0	0	268.0	0.14925373134328357	0.05556752202224313	1	tan
JCSG-354957 A-0	0	442.0	0.11990950226244344	-0.21660325647777	0	không tan
JCSG-354959 A-0	0	404.0	0.11633663366336634	-0.19465569201784205	0	không tan
JCSG-354968 A-0	0	345.0	0.13333333333333333	-0.07589930745036673	0	không tan
JCSG-354982 A-0	0	688.0	0.12354651162790697	-0.43190296912991105	0	không tan
JCSG-354989 A-0	0	796.0	0.12939698492462312	-0.5104469151547899	0	không tan
JCSG-354995 A-0	0	443.0	0.10609480812641084	-0.26942471511108745	0	không tan
JCSG-355 A-0	0	105.0	0.13333333333333333	0.14747731592625665	1	tan
JCSG-355017 A-0	0	720.0	0.16111111111111112	-0.320586455747221	0	không tan
JCSG-355037 A-0	0	506.0	0.13043478260869565	-0.23663532194015102	0	không tan
JCSG-355047 A-0	0	727.0	0.11691884456671252	-0.4930964983742018	0	không tan
JCSG-355066 A-0	0	478.0	0.10460251046025104	-0.30760583778736017	0	không tan
JCSG-355070 A-0	0	555.0	0.11711711711711711	-0.3322651673846145	0	không tan
JCSG-355075 A-0	0	251.0	0.12749003984063745	-0.010358695692255053	0	không tan
JCSG-355181 A-0	0	275.0	0.13454545454545455	-0.0061948253579444945	0	không tan
JCSG-355190 A-0	0	573.0	0.10471204188481675	-0.3956143295193671	0	không tan
JCSG-355194 A-0	0	231.0	0.15151515151515152	0.09849909276713505	1	tan
JCSG-355202 A-0	0	148.0	0.14189189189189189	0.1396033091022323	1	tan
JCSG-355208 A-0	0	436.0	0.14220183486238533	-0.12728443186868166	0	không tan
JCSG-355210 A-0	0	238.0	0.15126050420168066	0.09102743559212906	1	tan
JCSG-374809 A-0	0	95.0	0.11578947368421053	0.0908864695099614	1	tan
JCSG-374820 A-0	0	181.0	0.09944751381215469	-0.05054045304718588	0	không tan
JCSG-374827 A-0	0	314.0	0.10828025477707007	-0.1411508103061092	0	không tan
JCSG-374838 A-0	0	216.0	0.1111111111111111	-0.03930543296872745	0	không tan
JCSG-374855 A-0	0	153.0	0.13071895424836602	0.09298186647642663	1	tan
JCSG-374863 A-0	0	343.0	0.1282798833819242	-0.09301959280608747	0	không tan
JCSG-374866 A-0	0	292.0	0.14383561643835616	0.012878348798140371	1	tan
JCSG-374868 A-0	0	190.0	0.14210526315789473	0.10131386467552982	1	tan
JCSG-374879 A-0	0	202.0	0.1485148514851485	0.11422071460771699	1	tan
JCSG-374882 A-0	0	133.0	0.09774436090225563	-0.01226250745947724	0	không tan
JCSG-374887 A-0	0	115.0	0.08695652173913043	-0.03603051764189383	0	không tan
JCSG-374890 A-0	0	173.0	0.17341040462427745	0.23472467669394909	1	tan
JCSG-374896 A-0	0	126.0	0.12698412698412698	0.10408298692843186	1	tan
JCSG-374917 A-0	0	210.0	0.10952380952380952	-0.0396832359974044	0	không tan
JCSG-374923 A-0	0	385.0	0.13246753246753246	-0.11638086392330901	0	không tan
JCSG-375016 A-0	0	185.0	0.12972972972972974	0.05948259380522616	1	tan
JCSG-375019 A-0	0	146.0	0.14383561643835616	0.14876579468558626	1	tan
JCSG-375037 A-0	0	146.0	0.07534246575342465	-0.10850802218073632	0	không tan
JCSG-375041 A-0	0	141.0	0.11347517730496454	0.03937966189852012	1	tan
JCSG-375050 A-0	0	206.0	0.0970873786407767	-0.08267398567995284	0	không tan
JCSG-375094 A-0	0	389.0	0.10025706940874037	-0.24109267574909277	0	không tan
JCSG-375095 A-0	0	253.0	0.1383399209486166	0.028534131194128894	1	tan
JCSG-375101 A-0	0	420.0	0.1	-0.27091109313050515	0	không tan
JCSG-375108 A-0	0	442.0	0.12217194570135746	-0.20810507157675576	0	không tan
JCSG-375109 A-0	0	366.0	0.1366120218579235	-0.08312935961467922	0	không tan
JCSG-375124 A-0	0	363.0	0.13774104683195593	-0.0760963107821333	0	không tan
JCSG-375132 A-0	0	341.0	0.10850439882697947	-0.16543875106535755	0	không tan
JCSG-375138 A-0	0	400.0	0.1225	-0.16778192567519962	0	không tan
JCSG-375148 A-0	0	380.0	0.12368421052631579	-0.14471907817413432	0	không tan
JCSG-375149 A-0	0	324.0	0.12962962962962962	-0.07026569633546148	0	không tan
JCSG-375158 A-0	0	237.0	0.10548523206751055	-0.07998280158590242	0	không tan
JCSG-375168 A-0	0	323.0	0.08668730650154799	-0.230634816898246	0	không tan
JCSG-375170 A-0	0	337.0	0.10385756676557864	-0.17917022736570537	0	không tan
JCSG-375177 A-0	0	463.0	0.14254859611231102	-0.15111179818002987	0	không tan
JCSG-375182 A-0	0	175.0	0.14285714285714285	0.11809911245329681	1	tan
JCSG-375205 A-0	0	315.0	0.11428571428571428	-0.11952385288539946	0	không tan
JCSG-375215 A-0	0	303.0	0.13861386138613863	-0.016973690894119965	0	không tan
JCSG-375217 A-0	0	318.0	0.11320754716981132	-0.12636586954687767	0	không tan
JCSG-375218 A-0	0	270.0	0.11851851851851852	-0.06174148636736908	0	không tan
JCSG-375222 A-0	0	148.0	0.16891891891891891	0.24112216656840282	1	tan
JCSG-375230 A-0	0	291.0	0.12714776632302405	-0.04887377993030675	0	không tan
JCSG-375231 A-0	0	286.0	0.08041958041958042	-0.21974040591885038	0	không tan
JCSG-375239 A-0	0	372.0	0.13172043010752688	-0.10708756100966964	0	không tan
JCSG-375243 A-0	0	306.0	0.11764705882352941	-0.09852135479869772	0	không tan
JCSG-375244 A-0	0	303.0	0.11221122112211221	-0.11614722822080807	0	không tan
JCSG-375246 A-0	0	405.0	0.11358024691358025	-0.20593996159078545	0	không tan
JCSG-375315 A-0	0	549.0	0.122040072859745	-0.308189156633319	0	không tan
JCSG-391912 A-0	0	102.0	0.13725490196078433	0.16499971088022258	1	tan
JCSG-391915 A-0	0	307.0	0.1237785016286645	-0.07642117920616369	0	không tan
JCSG-391918 A-0	0	155.0	0.12258064516129032	0.06055129652657505	1	tan
JCSG-391919 A-0	0	82.0	0.12195121951219512	0.12613077227832423	1	tan
JCSG-391920 A-0	0	398.0	0.1306532663316583	-0.13529517335725594	0	không tan
JCSG-391923 A-0	0	455.0	0.09230769230769231	-0.3323806793697113	0	không tan
JCSG-391924 A-0	0	167.0	0.1377245508982036	0.10626596965325627	1	tan
JCSG-391925 A-0	0	284.0	0.13732394366197184	-0.004134894232699957	0	không tan
JCSG-391928 A-0	0	207.0	0.09178743961352658	-0.10351234053410036	0	không tan
JCSG-391936 A-0	0	153.0	0.16993464052287582	0.24028373809400738	1	tan
JCSG-391940 A-0	0	170.0	0.13529411764705881	0.09434457400930016	1	tan
JCSG-391943 A-0	0	224.0	0.13839285714285715	0.05572431199791346	1	tan
JCSG-391945 A-0	0	325.0	0.13538461538461538	-0.0495795678587285	0	không tan
JCSG-391946 A-0	0	127.0	0.09448818897637795	-0.01890891745931697	0	không tan
JCSG-391954 A-0	0	469.0	0.12153518123667377	-0.23562675494102647	0	không tan
JCSG-391956 A-0	0	97.0	0.15463917525773196	0.23495215836437616	1	tan
JCSG-391958 A-0	0	383.0	0.10704960835509138	-0.2099941408189404	0	không tan
JCSG-391959 A-0	0	202.0	0.0891089108910891	-0.10891974437733112	0	không tan
JCSG-391968 A-0	0	253.0	0.09486166007905138	-0.13477881342536288	0	không tan
SECSG-G_YK1660 A-0	0	384.0	0.15625	-0.02611847752254423	0	không tan
SECSG-G_YK1700 A-0	0	413.0	0.09443099273607748	-0.28531423403755973	0	không tan
SECSG-G_YK1749_2 A-0	0	375.0	0.15733333333333333	-0.013672639942485243	0	không tan
SECSG-G_YK1778 A-0	0	389.0	0.13881748071979436	-0.09625214645931215	0	không tan
SECSG-G_YK1780 A-0	0	439.0	0.1366742596810934	-0.15083930498852477	0	không tan
SECSG-G_YK1864 A-0	0	415.0	0.13975903614457832	-0.11691461231273603	0	không tan
SECSG-G_YK1997 A-0	0	154.0	0.11688311688311688	0.04008098969360048	1	tan
SECSG-G_YK2006 A-0	0	381.0	0.06824146981627296	-0.3539037106969077	0	không tan
SECSG-G_YK2222 A-0	0	460.0	0.14130434782608695	-0.1529932329714253	0	không tan
SECSG-G_YK2321 A-0	0	137.0	0.12408759124087591	0.08296493071754002	1	tan
SECSG-G_YK2325 A-0	0	463.0	0.08639308855291576	-0.36204298799095014	0	không tan
SECSG-G_YK2383 A-0	0	477.0	0.13417190775681342	-0.19560659896474367	0	không tan
SECSG-G_YK2534 A-0	0	411.0	0.145985401459854	-0.08980420934976248	0	không tan
SECSG-G_YK2614 A-0	0	414.0	0.11835748792270531	-0.19637232315119307	0	không tan
SECSG-G_YK2843 A-0	0	473.0	0.11416490486257928	-0.2670339140221656	0	không tan
SECSG-G_YK2845 A-0	0	481.0	0.13513513513513514	-0.19571147019937524	0	không tan
SECSG-G_YK2923 A-0	0	375.0	0.152	-0.033705694482476206	0	không tan
SECSG-G_YK2932 A-0	0	373.0	0.13136729222520108	-0.10934475265104987	0	không tan
SECSG-G_YK2950 A-0	0	381.0	0.10498687664041995	-0.21588069713397767	0	không tan
SECSG-G_YK3001 A-0	0	431.0	0.14617169373549885	-0.10771917734228631	0	không tan
SECSG-G_YK3038 A-0	0	469.0	0.11513859275053305	-0.25965360606841437	0	không tan
SECSG-G_YK3078 A-0	0	223.0	0.12556053811659193	0.008454320379699037	1	tan
SECSG-G_YK3091 A-0	0	387.0	0.12403100775193798	-0.1499315907389345	0	không tan
SECSG-G_YK32E3 A-0	0	42.0	0.047619047619047616	-0.1158461255443777	0	không tan
SECSG-G_YK3563 A-0	0	60.0	0.16666666666666666	0.3145670236843171	1	tan
SECSG-G_YK3613 A-0	0	408.0	0.11029411764705882	-0.22107552066205907	0	không tan
SECSG-G_YK3665 A-0	0	260.0	0.2423076923076923	0.4125424860610417	1	tan
SECSG-G_YK3730 A-0	0	490.0	0.1469387755102041	-0.1597512864377119	0	không tan
SECSG-G_YK3764 A-0	0	180.0	0.10555555555555556	-0.026666704608057867	0	không tan
SECSG-G_YK3802 A-0	0	344.0	0.09883720930232558	-0.20454283416928182	0	không tan
SECSG-G_YK3818 A-0	0	390.0	0.14358974358974358	-0.07925731944888557	0	không tan
SECSG-G_YK3864 A-0	0	439.0	0.0979498861047836	-0.2962957089662498	0	không tan
SECSG-G_YK4027 A-0	0	407.0	0.16216216216216217	-0.025318153858745834	0	không tan
SECSG-G_YK4128 A-0	0	392.0	0.2066326530612245	0.15568284190249723	1	tan
SECSG-G_YK4184 A-0	0	430.0	0.11627906976744186	-0.21907104759196178	0	không tan
SECSG-G_YK4363 A-0	0	345.0	0.18840579710144928	0.1309637557343228	1	tan
SECSG-G_YK4633 A-0	0	487.0	0.19917864476386038	0.039264199464588645	1	tan
SECSG-G_YK4960 A-0	0	418.0	0.12679425837320574	-0.16840508889108818	0	không tan
SECSG-G_YK5015 A-0	0	116.0	0.1896551724137931	0.34879518458030756	1	tan
SECSG-G_YK5208 A-0	0	387.0	0.18604651162790697	0.08301090391212348	1	tan
SECSG-G_YK5306 A-0	0	425.0	0.15058823529411763	-0.08554535839750567	0	không tan
SECSG-G_YK5333 A-0	0	406.0	0.10344827586206896	-0.24492838414762175	0	không tan
SECSG-G_YK5454 A-0	0	420.0	0.1738095238095238	0.0063320723782986366	1	tan
SECSG-G_YK5509 A-0	0	72.0	0.041666666666666664	-0.16612652326555274	0	không tan
SECSG-G_YK5633 A-0	0	368.0	0.14402173913043478	-0.05715846830500139	0	không tan
SECSG-G_YK5693 A-0	0	441.0	0.07709750566893424	-0.37648284480772376	0	không tan
SECSG-G_YK5738 A-0	0	489.0	0.14314928425357873	-0.17305462894875	0	không tan
SECSG-G_YK5852 A-0	0	79.0	0.24050632911392406	0.5742394131916655	1	tan
SECSG-G_YK6093 A-0	0	432.0	0.1412037037037037	-0.12731066613447548	0	không tan
SECSG-G_YK6297 A-0	0	451.0	0.2039911308203991	0.09084734215425463	1	tan
SECSG-G_YK6362 A-0	0	443.0	0.1580135440180587	-0.07440767740519325	0	không tan
SECSG-G_YK6428 A-0	0	348.0	0.16379310344827586	0.03572140400521881	1	tan
SECSG-G_YK6454 A-0	0	447.0	0.10738255033557047	-0.26831064447599184	0	không tan
SECSG-G_YK6500 A-0	0	236.0	0.17796610169491525	0.19320041203579125	1	tan
SECSG-G_YK6564 A-0	0	490.0	0.1326530612244898	-0.2134112539555449	0	không tan
SECSG-G_YK6609 A-0	0	424.0	0.1650943396226415	-0.03012682637124764	0	không tan
SECSG-G_YK6646 A-0	0	478.0	0.14435146443514643	-0.15830090724610935	0	không tan
SECSG-G_YK6663 A-0	0	312.0	0.13141025641025642	-0.05240847890194311	0	không tan
SECSG-G_YK6780 A-0	0	436.0	0.0963302752293578	-0.2995870798617234	0	không tan
SECSG-G_YK6926 A-0	0	447.0	0.09619686800894854	-0.310326278997785	0	không tan
SECSG-G_YK7024 A-0	0	145.0	0.12413793103448276	0.07570812948993841	1	tan
SECSG-G_YK7169 A-0	0	410.0	0.12682926829268293	-0.16082769726526439	0	không tan
SECSG-G_YK7271 A-0	0	418.0	0.16985645933014354	-0.006654947569390612	0	không tan
SECSG-G_YK7299 A-0	0	411.0	0.10948905109489052	-0.226891717607	0	không tan
SECSG-G_YK7331 A-0	0	309.0	0.1650485436893204	0.07673578708277226	1	tan
SECSG-G_YK7478 A-0	0	361.0	0.12742382271468145	-0.11298837269116208	0	không tan
SECSG-G_YK7584 A-0	0	158.0	0.08860759493670886	-0.06985040527292523	0	không tan
SECSG-G_YK7593 A-0	0	403.0	0.1315136476426799	-0.13671709068676974	0	không tan
SGPP-Pfal005521AAA A-0	0	1357.0	0.12822402358142962	-1.0369956470279276	0	không tan
SGPP-Pfal005554AAA A-0	0	1094.0	0.12340036563071298	-0.8103307102710593	0	không tan
SGPP-Pfal005574AAA A-0	0	301.0	0.10963455149501661	-0.12396423695392578	0	không tan
SGPP-Pfal005596AAA A-0	0	680.0	0.11764705882352941	-0.44661659289393585	0	không tan
SGPP-Pfal005604AAA A-0	0	538.0	0.15055762081784388	-0.19083351259683556	0	không tan
SGPP-Pfal005605AAA A-0	0	563.0	0.10124333925399645	-0.39933610314692647	0	không tan
SGPP-Pfal005614AAA A-0	0	189.0	0.164021164021164	0.1845650575975612	1	tan
SGPP-Pfal005618AAA A-0	0	757.0	0.13606340819022458	-0.4491078099436276	0	không tan
SGPP-Pfal005632AAA A-0	0	829.0	0.09167671893848009	-0.6828459781997076	0	không tan
SGPP-Pfal005672AAA A-0	0	555.0	0.13513513513513514	-0.2645859290738341	0	không tan
SGPP-Pfal005686AAA A-0	0	598.0	0.1354515050167224	-0.3034192262656076	0	không tan
SGPP-Pfal005688AAA A-0	0	212.0	0.19339622641509435	0.27349667376311815	1	tan
SGPP-Pfal005709AAA A-0	0	1434.0	0.14086471408647142	-1.0611813807613477	0	không tan
SGPP-Pfal005726AAA A-0	0	131.0	0.1450381679389313	0.16724385485878202	1	tan
SGPP-Pfal005730YST A-0	0	140.0	0.2714285714285714	0.6336145776895513	1	tan
SGPP-Pfal005738YSW A-0	0	191.0	0.4083769633507853	1.1005522835736012	1	tan
SGPP-Pfal005756AAA A-0	0	886.0	0.11963882618510158	-0.6308667225907846	0	không tan
SGPP-Pfal005757AAA A-0	0	105.0	0.10476190476190476	0.04015738089059068	1	tan
SGPP-Pfal005794AAA A-0	0	636.0	0.14622641509433962	-0.2983144988994972	0	không tan
SGPP-Pfal005798AAA A-0	0	333.0	0.11411411411411411	-0.1369216638130346	0	không tan
SGPP-Pfal005809AAA A-0	0	140.0	0.11428571428571428	0.04335493499338842	1	tan
SECSG-F13A7.1 A-0	0	340.0	0.03823529411764706	-0.42845266646932045	0	không tan
SECSG-F13C5.2 A-0	0	374.0	0.24866310160427807	0.3303107639063584	1	tan
SECSG-F13E6.2 A-0	0	729.0	0.149519890260631	-0.3725019965268598	0	không tan
SECSG-F13G3.6 A-0	0	328.0	0.14939024390243902	0.00023613434239133646	1	tan
SECSG-F13H8.1 A-0	0	156.0	0.14102564102564102	0.12890361212217272	1	tan
SECSG-F13H8.6 A-0	0	301.0	0.10963455149501661	-0.12396423695392578	0	không tan
SECSG-F14A5.1 A-0	0	394.0	0.08883248730964467	-0.2886593447067328	0	không tan
SECSG-F14B4.1 A-0	0	752.0	0.13164893617021275	-0.4610357600541031	0	không tan
SECSG-F14D7.2 A-0	0	457.0	0.16849015317286653	-0.04808576494941491	0	không tan
SECSG-F14D7.3 A-0	0	112.0	0.08928571428571429	-0.024489402102213245	0	không tan
SECSG-F14D7.7 A-0	0	103.0	0.0970873786407767	0.013191815185848041	1	tan
SECSG-F14E5.4 A-0	0	408.0	0.1323529411764706	-0.13821821787716987	0	không tan
SECSG-F14F7.5 A-0	0	916.0	0.13646288209606988	-0.5955943199538088	0	không tan
SECSG-F14F8.8 A-0	0	73.0	0.0	-0.32356549778996824	0	không tan
SECSG-F14F9.4 A-0	0	918.0	0.15250544662309368	-0.5371967474156822	0	không tan
SECSG-F14F9.5 A-0	0	314.0	0.10509554140127389	-0.1531132234470274	0	không tan
SECSG-F14H12.3 A-0	0	257.0	0.0311284046692607	-0.37789646620496514	0	không tan
SECSG-F14H3.3 A-0	0	273.0	0.2271062271062271	0.3433432099360882	1	tan
SECSG-F14H8.2 A-0	0	312.0	0.17307692307692307	0.10409975969173643	1	tan
SECSG-F14H8.4 A-0	0	232.0	0.09913793103448276	-0.09917083964029527	0	không tan
SECSG-F15A4.6 A-0	0	143.0	0.055944055944055944	-0.17858007720731217	0	không tan
SECSG-F15A8.7 A-0	0	472.0	0.11864406779661017	-0.2492785564631271	0	không tan
SECSG-F15B9.4 A-0	0	976.0	0.10245901639344263	-0.7791637188338261	0	không tan
SECSG-F15D3.3 A-0	0	210.0	0.1380952380952381	0.06763669903826164	1	tan
SECSG-F15E11.B A-0	0	259.0	0.11969111969111969	-0.047098869270953234	0	không tan
SECSG-F15E6.3 A-0	0	118.0	0.0	-0.3654486146730851	0	không tan
SECSG-F15E6.5 A-0	0	164.0	0.10975609756097561	0.004003136613486349	1	tan
SECSG-F15G9.1A A-0	0	279.0	0.1971326164874552	0.22517198629798935	1	tan
SECSG-F15H9.1 A-0	0	426.0	0.09389671361502347	-0.2994206591568119	0	không tan
SECSG-F16B12.4 A-0	0	268.0	0.20522388059701493	0.2658024693868874	1	tan
SECSG-F16B12.6 A-0	0	1392.0	0.14080459770114942	-1.0223162807002955	0	không tan
SECSG-F16B4.2 A-0	0	362.0	0.12430939226519337	-0.1256175251948236	0	không tan
SECSG-F16B4.4 A-0	0	91.0	0.03296703296703297	-0.2164880502712927	0	không tan
SECSG-F16B4.5 A-0	0	76.0	0.013157894736842105	-0.27693405128943505	0	không tan
SECSG-F16C3.2 A-0	0	310.0	0.11935483870967742	-0.0958295395963597	0	không tan
SECSG-F16D3.4 A-0	0	1232.0	0.12581168831168832	-0.9297148639410873	0	không tan
SECSG-F16G10.10 A-0	0	204.0	0.11274509803921569	-0.02199902381583038	0	không tan
SECSG-F17A2.5 A-0	0	329.0	0.1337386018237082	-0.05948526397652567	0	không tan
SECSG-F17A9.6 A-0	0	313.0	0.11501597444089456	-0.11491937948946968	0	không tan
SECSG-F17B5.3 A-0	0	239.0	0.0794979079497908	-0.1794578012096311	0	không tan
SECSG-F17C11.5 A-0	0	204.0	0.10294117647058823	-0.058824491720225594	0	không tan
SECSG-F17E9.11 A-0	0	230.0	0.08695652173913043	-0.14306514967652587	0	không tan
SECSG-F17E9.2 A-0	0	168.0	0.10119047619047619	-0.03189397462523119	0	không tan
SECSG-F17E9.3 A-0	0	139.0	0.16546762589928057	0.23653505095204402	1	tan
SECSG-F17H10.1 A-0	0	506.0	0.1225296442687747	-0.26632858459824044	0	không tan
SECSG-F17H10.3 A-0	0	540.0	0.1388888888888889	-0.23652504879804925	0	không tan
SECSG-F18A1.7 A-0	0	266.0	0.10526315789473684	-0.1078082980800755	0	không tan
SECSG-F18A11.3 A-0	0	72.0	0.16666666666666666	0.303398192515486	1	tan
SECSG-F18C5.2 A-0	0	1056.0	0.13731060606060605	-0.7227131314287623	0	không tan
SECSG-F18E2.3 A-0	0	1096.0	0.13777372262773724	-0.7582030112617534	0	không tan
SECSG-F18E9.3 A-0	0	378.0	0.07407407407407407	-0.3292030880534412	0	không tan
SECSG-F18E9.7 A-0	0	395.0	0.12151898734177215	-0.1668131235377762	0	không tan
SECSG-F18F11.1 A-0	0	210.0	0.06190476190476191	-0.21854979439018105	0	không tan
SECSG-F18H3.4 A-0	0	459.0	0.1721132897603486	-0.036338019399099586	0	không tan
SECSG-F19B6.1B A-0	0	555.0	0.14954954954954955	-0.21044253842520982	0	không tan
SECSG-F19B6.3 A-0	0	350.0	0.14285714285714285	-0.044779675425491064	0	không tan
SECSG-F19C6.2A A-0	0	495.0	0.1717171717171717	-0.07133241059869996	0	không tan
SECSG-F19C6.4 A-0	0	515.0	0.1087378640776699	-0.32650986136960813	0	không tan
SECSG-F19C7.1 A-0	0	266.0	0.07894736842105263	-0.20665560666555732	0	không tan
SECSG-F19D8.2 A-0	0	221.0	0.1493212669683258	0.09956578792805623	1	tan
SECSG-F19F10.10 A-0	0	891.0	0.14029180695847362	-0.5579437228232741	0	không tan
SECSG-F19F10.11B A-0	0	868.0	0.1336405529953917	-0.561520221429176	0	không tan
SECSG-F19F10.9 A-0	0	829.0	0.22316043425814233	-0.1889671456773122	0	không tan
SECSG-F19G12.4 A-0	0	57.0	0.08771929824561403	0.02081730572007945	1	tan
SECSG-F19H6.2 A-0	0	231.0	0.09523809523809523	-0.11288865806069194	0	không tan
SECSG-F19H8.1 A-0	0	1280.0	0.13515625	-0.9392901672499885	0	không tan
SECSG-F19H8.2 A-0	0	303.0	0.10891089108910891	-0.12854392038664408	0	không tan
SECSG-F20A1.10 A-0	0	115.0	0.16521739130434782	0.25793278267319125	1	tan
SECSG-F20A1.8 A-0	0	106.0	0.14150943396226415	0.17725763058748803	1	tan
SECSG-F20B10.3 A-0	0	247.0	0.020242914979757085	-0.4094771585184187	0	không tan
SECSG-F20C5.1 A-0	0	764.0	0.17146596858638743	-0.3226439445953437	0	không tan
SECSG-F20C5.3 A-0	0	230.0	0.10434782608695652	-0.07773997182872919	0	không tan
SECSG-F20D1.2 A-0	0	641.0	0.15288611544461778	-0.27795302723996695	0	không tan
SECSG-F20D12.2 A-0	0	1116.0	0.13799283154121864	-0.7759947134738524	0	không tan
SECSG-F20D12.3 A-0	0	699.0	0.15736766809728184	-0.3151021133386521	0	không tan
SECSG-F20D12.4 A-0	0	778.0	0.14010282776349614	-0.4534804058725965	0	không tan
SECSG-F20D6.4 A-0	0	366.0	0.13387978142076504	-0.09339219493229756	0	không tan
SECSG-F20D6.5 A-0	0	362.0	0.143646408839779	-0.05298386750493918	0	không tan
SECSG-F20D6.8 A-0	0	370.0	0.10810810810810811	-0.19391863935385745	0	không tan
SECSG-F20G2.3 A-0	0	377.0	0.1273209549071618	-0.12826653940764637	0	không tan
SECSG-F20G4.1 A-0	0	1615.0	0.1523219814241486	-1.186608822701749	0	không tan
SECSG-F20H11.1 A-0	0	486.0	0.16255144032921812	-0.09738408662091069	0	không tan
SECSG-F21A10.4 A-0	0	650.0	0.15692307692307692	-0.27116602509025006	0	không tan
SECSG-F21A3.2 A-0	0	431.0	0.11832946635730858	-0.21230008851393303	0	không tan
SECSG-F21A3.3 A-0	0	290.0	0.12413793103448276	-0.05924858046677154	0	không tan
SECSG-F21A3.6 A-0	0	236.0	0.1440677966101695	0.06587167555279771	1	tan
SECSG-F21A9.1 A-0	0	176.0	0.11363636363636363	0.00740935205426612	1	tan
SECSG-F21A9.A A-0	0	372.0	0.08602150537634409	-0.27874175817693103	0	không tan
SECSG-F21C10.8 A-0	0	382.0	0.02617801047120419	-0.5128331169777292	0	không tan
SECSG-F21C3.4 A-0	0	585.0	0.12478632478632479	-0.3313801848974885	0	không tan
MCSG-APC25273 A-0	0	142.0	0.16901408450704225	0.24706404291854434	1	tan
MCSG-APC25277 A-0	0	375.0	0.16	-0.0036561126724897197	0	không tan
MCSG-APC25282 A-0	0	358.0	0.12849162011173185	-0.10618530674405968	0	không tan
MCSG-APC25288 A-0	0	122.0	0.09016393442622951	-0.03049799291462381	0	không tan
MCSG-APC25294 A-0	0	360.0	0.16944444444444445	0.04578012703644997	1	tan
MCSG-APC25300 A-0	0	270.0	0.17037037037037037	0.13302432166032105	1	tan
MCSG-APC25301 A-0	0	337.0	0.12759643916913946	-0.09000232881975151	0	không tan
MCSG-APC25302 A-0	0	139.0	0.1079136690647482	0.020351009153580124	1	tan
MCSG-APC25304 A-0	0	168.0	0.15476190476190477	0.16933090356664254	1	tan
MCSG-APC25305 A-0	0	188.0	0.11702127659574468	0.008954923247010506	1	tan
MCSG-APC25307 A-0	0	273.0	0.20512820512820512	0.26078941375480663	1	tan
MCSG-APC25326 A-0	0	381.0	0.16010498687664043	-0.008846176789582577	0	không tan
MCSG-APC25333 A-0	0	307.0	0.15960912052117263	0.058165710007945085	1	tan
MCSG-APC25334 A-0	0	114.0	0.06140350877192982	-0.13108195091735045	0	không tan
MCSG-APC25336 A-0	0	119.0	0.14285714285714285	0.17022032457450892	1	tan
MCSG-APC25338 A-0	0	118.0	0.1694915254237288	0.2711950677418826	1	tan
MCSG-APC25340 A-0	0	340.0	0.11764705882352941	-0.13016637644371937	0	không tan
MCSG-APC25342 A-0	0	103.0	0.07766990291262135	-0.05974406299373082	0	không tan
MCSG-APC25345 A-0	0	151.0	0.2251655629139073	0.44960347505926856	1	tan
MCSG-APC25348 A-0	0	251.0	0.13147410358565736	0.004606235488017085	1	tan
MCSG-APC25352 A-0	0	108.0	0.1388888888888889	0.16555287327987284	1	tan
MCSG-APC25355 A-0	0	93.0	0.043010752688172046	-0.1806233249531466	0	không tan
MCSG-APC25357 A-0	0	110.0	0.12727272727272726	0.12005880156804175	1	tan
MCSG-APC25358 A-0	0	137.0	0.10948905109489052	0.028129927414645012	1	tan
MCSG-APC25359 A-0	0	151.0	0.1390728476821192	0.12622221385908283	1	tan
MCSG-APC25360 A-0	0	258.0	0.15891472868217055	0.10116349756722068	1	tan
MCSG-APC25370 A-0	0	172.0	0.09883720930232558	-0.044456254082701714	0	không tan
MCSG-APC25374 A-0	0	359.0	0.07799442896935933	-0.29679347722570154	0	không tan
MCSG-APC25377 A-0	0	101.0	0.1485148514851485	0.20822504361204597	1	tan
MCSG-APC25397 A-0	0	309.0	0.09385113268608414	-0.19069576624235018	0	không tan
MCSG-APC25398 A-0	0	160.0	0.09375	-0.052395986928215135	0	không tan
MCSG-APC25480 A-0	0	175.0	0.10285714285714286	-0.032148796596635554	0	không tan
MCSG-APC25487 A-0	0	100.0	0.07	-0.0857615270824566	0	không tan
MCSG-APC25499 A-0	0	561.0	0.08021390374331551	-0.47646534913495986	0	không tan
MCSG-APC25500 A-0	0	396.0	0.11616161616161616	-0.1878672049140823	0	không tan
MCSG-APC25501 A-0	0	154.0	0.09090909090909091	-0.05748258761155041	0	không tan
MCSG-APC25510 A-0	0	346.0	0.0838150289017341	-0.2628305858947473	0	không tan
MCSG-APC25525 A-0	0	237.0	0.09282700421940929	-0.1275296082472734	0	không tan
MCSG-APC25551 A-0	0	240.0	0.125	-0.009473682441829903	0	không tan
MCSG-APC25572 A-0	0	195.0	0.08717948717948718	-0.10965188982066834	0	không tan
MCSG-APC25576 A-0	0	212.0	0.08962264150943396	-0.11629742990415935	0	không tan
MCSG-APC25588 A-0	0	153.0	0.0915032679738562	-0.05432000514115419	0	không tan
MCSG-APC25591 A-0	0	153.0	0.12418300653594772	0.06843155454016314	1	tan
MCSG-APC25600 A-0	0	190.0	0.08947368421052632	-0.09638075249543385	0	không tan
MCSG-APC25616 A-0	0	182.0	0.07692307692307693	-0.13607742760569927	0	không tan
MCSG-APC25636 A-0	0	629.0	0.14308426073131955	-0.30360190045824287	0	không tan
NESG-FR298 A-0	0	492.0	0.12804878048780488	-0.23256731465116154	0	không tan
NESG-FR299 A-0	0	724.0	0.14502762430939226	-0.38472215602492577	0	không tan
NESG-FR308 A-0	0	615.0	0.11707317073170732	-0.3882743945417234	0	không tan
NESG-FR312 A-0	0	319.0	0.14106583072100312	-0.02265538414544626	0	không tan
NESG-FR318 A-0	0	446.0	0.12556053811659193	-0.1990997921744135	0	không tan
NESG-FR323 A-0	0	324.0	0.13580246913580246	-0.04707929061787933	0	không tan
NESG-FR324 A-0	0	366.0	0.1721311475409836	0.050287499514359055	1	tan
NESG-FR328 A-0	0	992.0	0.08770161290322581	-0.8494872191608823	0	không tan
NESG-FR337 A-0	0	1423.0	0.11454673225579762	-1.1497988290350736	0	không tan
NESG-FR343 A-0	0	308.0	0.05519480519480519	-0.3349658397394663	0	không tan
NESG-FR344 A-0	0	505.0	0.10495049504950495	-0.33142860899430526	0	không tan
NESG-FR347 A-0	0	437.0	0.10526315789473684	-0.26696414223591963	0	không tan
NESG-FR352 A-0	0	720.0	0.11944444444444445	-0.47709469434090057	0	không tan
NESG-FR354 A-0	0	671.0	0.09985096870342772	-0.5050856027625484	0	không tan
NESG-FR357 A-0	0	418.0	0.18421052631578946	0.04726176620450853	1	tan
NESG-FR361 A-0	0	259.0	0.10424710424710425	-0.10510964496590781	0	không tan
NESG-FR362 A-0	0	570.0	0.12631578947368421	-0.31167417415541293	0	không tan
NESG-FR363 A-0	0	487.0	0.10061601642710473	-0.33095652098699013	0	không tan
NESG-FR368 A-0	0	223.0	0.11659192825112108	-0.025233551604590728	0	không tan
NESG-FR372 A-0	0	1070.0	0.10934579439252337	-0.8407847964616797	0	không tan
NESG-FR376 A-0	0	404.0	0.14108910891089108	-0.10168050077407206	0	không tan
NESG-FR377 A-0	0	261.0	0.16091954022988506	0.10590175835209448	1	tan
NESG-FR383 A-0	0	355.0	0.15211267605633802	-0.014667742321138072	0	không tan
NESG-FR390 A-0	0	247.0	0.11740890688259109	-0.04450248066433195	0	không tan
NESG-FR392 A-0	0	201.0	0.15422885572139303	0.13661438025840777	1	tan
NESG-FR400 A-0	0	917.0	0.11995637949836423	-0.6585267434103587	0	không tan
NESG-FR404 A-0	0	326.0	0.12883435582822086	-0.07511437384152977	0	không tan
NESG-FR410 A-0	0	858.0	0.10023310023310024	-0.6776978602272838	0	không tan
NESG-FR411 A-0	0	197.0	0.15228426395939088	0.13303305282643782	1	tan
NESG-FR416 A-0	0	355.0	0.12112676056338029	-0.13105696764150818	0	không tan
NESG-FR417 A-0	0	319.0	0.11285266457680251	-0.12862961466655837	0	không tan
NESG-FR427 A-0	0	518.0	0.1138996138996139	-0.3099135162171673	0	không tan
NESG-FR434 A-0	0	989.0	0.10212335692618807	-0.7925240892610885	0	không tan
NESG-FR435 A-0	0	1250.0	0.1152	-0.9863277102023533	0	không tan
NESG-FR459 A-0	0	1916.0	0.11847599164926931	-1.5938925676882894	0	không tan
NESG-FR460 A-0	0	327.0	0.11009174311926606	-0.14644606901359442	0	không tan
NESG-FR461 A-0	0	899.0	0.1067853170189099	-0.6912466115947127	0	không tan
NESG-FR462A A-0	0	719.0	0.09735744089012517	-0.559127110940537	0	không tan
NESG-FR467 A-0	0	159.0	0.0880503144654088	-0.07287439684284105	0	không tan
NESG-FR468 A-0	0	380.0	0.11052631578947368	-0.19414273246687522	0	không tan
NESG-FR469 A-0	0	430.0	0.14651162790697675	-0.10551158144957098	0	không tan
NESG-FR470 A-0	0	316.0	0.11075949367088607	-0.13369977067180305	0	không tan
NESG-FR471 A-0	0	320.0	0.15625	0.033448622044555315	1	tan
NESG-FR475 A-0	0	325.0	0.16615384615384615	0.06599574679506566	1	tan
JCSG-396397 A-0	0	436.0	0.0779816513761468	-0.3685081390589401	0	không tan
JCSG-396430 A-0	0	441.0	0.12018140589569161	-0.21465119673806868	0	không tan
JCSG-396432 A-0	0	156.0	0.11538461538461539	0.03259084991067763	1	tan
JCSG-396436 A-0	0	432.0	0.1087962962962963	-0.24903929615178177	0	không tan
JCSG-396438 A-0	0	228.0	0.13596491228070176	0.042881527304285384	1	tan
JCSG-396449 A-0	0	120.0	0.125	0.10221462924648178	1	tan
JCSG-396457 A-0	0	335.0	0.12238805970149254	-0.10770456007209338	0	không tan
JCSG-396460 A-0	0	424.0	0.1179245283018868	-0.20730596440182825	0	không tan
JCSG-396467 A-0	0	254.0	0.15748031496062992	0.09949849973081414	1	tan
JCSG-396475 A-0	0	234.0	0.12393162393162394	-0.007902298616226601	0	không tan
JCSG-396478 A-0	0	495.0	0.10909090909090909	-0.30656903587889717	0	không tan
MCSG-APC24860 A-0	0	196.0	0.1377551020408163	0.07938938379433046	1	tan
MCSG-APC24867 A-0	0	275.0	0.12727272727272726	-0.03351262700338682	0	không tan
MCSG-APC24871 A-0	0	176.0	0.13068181818181818	0.0714354496607714	1	tan
MCSG-APC24873 A-0	0	116.0	0.12931034482758622	0.122128080410151	1	tan
MCSG-APC24879 A-0	0	276.0	0.08695652173913043	-0.18587900249037867	0	không tan
MCSG-APC24882 A-0	0	442.0	0.1334841628959276	-0.16561414707168437	0	không tan
MCSG-APC24885 A-0	0	91.0	0.07692307692307693	-0.05138045790872958	0	không tan
MCSG-APC24889 A-0	0	341.0	0.16715542521994134	0.05486610091401542	1	tan
MCSG-APC24891 A-0	0	146.0	0.1232876712328767	0.0715836496256895	1	tan
MCSG-APC24895 A-0	0	132.0	0.14393939393939395	0.1621859065293232	1	tan
MCSG-APC24906 A-0	0	101.0	0.13861386138613863	0.17103496711453803	1	tan
MCSG-APC24911 A-0	0	279.0	0.1039426523297491	-0.12486794518034777	0	không tan
MCSG-APC24915 A-0	0	132.0	0.12121212121212122	0.07681777638731613	1	tan
MCSG-APC24916 A-0	0	156.0	0.19230769230769232	0.321529136545163	1	tan
MCSG-APC24917 A-0	0	270.0	0.1259259259259259	-0.03391779950627055	0	không tan
MCSG-APC24918 A-0	0	198.0	0.030303030303030304	-0.32608331560928344	0	không tan
MCSG-APC24919 A-0	0	182.0	0.17582417582417584	0.23541465521006766	1	tan
MCSG-APC24920 A-0	0	410.0	0.13170731707317074	-0.14250478152746773	0	không tan
MCSG-APC24922 A-0	0	196.0	0.1326530612244898	0.06022510968081876	1	tan
MCSG-APC24930 A-0	0	129.0	0.20155038759689922	0.38137639770475806	1	tan
MCSG-APC24933 A-0	0	235.0	0.1276595744680851	0.005169884781659048	1	tan
MCSG-APC24934 A-0	0	239.0	0.16736401673640167	0.15058467682892332	1	tan
MCSG-APC24938 A-0	0	158.0	0.08227848101265822	-0.09362380860361076	0	không tan
MCSG-APC24945 A-0	0	178.0	0.2303370786516854	0.44389884058489787	1	tan
MCSG-APC24960 A-0	0	282.0	0.14184397163120568	0.01470469640938684	1	tan
MCSG-APC24969 A-0	0	169.0	0.13609467455621302	0.09828235998193349	1	tan
MCSG-APC24971 A-0	0	90.0	0.12222222222222222	0.11970282459564772	1	tan
MCSG-APC24972 A-0	0	172.0	0.1569767441860465	0.17392733465266516	1	tan
MCSG-APC24973 A-0	0	295.0	0.12542372881355932	-0.0590725494262687	0	không tan
MCSG-APC24974 A-0	0	133.0	0.12030075187969924	0.07246375704236432	1	tan
MCSG-APC24975 A-0	0	281.0	0.16725978647686832	0.11110225827414877	1	tan
MCSG-APC24979 A-0	0	101.0	0.1782178217821782	0.31979527310457	1	tan
MCSG-APC24984 A-0	0	269.0	0.08921933085501858	-0.17086429251919416	0	không tan
MCSG-APC24991 A-0	0	124.0	0.1935483870967742	0.3559729812744302	1	tan
MCSG-APC24992 A-0	0	218.0	0.1651376146788991	0.1617673250282721	1	tan
MCSG-APC24994 A-0	0	273.0	0.11355311355311355	-0.08318473700053308	0	không tan
MCSG-APC24996 A-0	0	219.0	0.1232876712328767	0.0036399266819665543	1	tan
MCSG-APC24997 A-0	0	129.0	0.14728682170542637	0.17755171488508242	1	tan
MCSG-APC24998 A-0	0	321.0	0.12461059190031153	-0.08632598665007281	0	không tan
MCSG-APC25003 A-0	0	191.0	0.16753926701570682	0.19591827620489838	1	tan
MCSG-APC25015 A-0	0	93.0	0.13978494623655913	0.1828796808128188	1	tan
MCSG-APC25023 A-0	0	95.0	0.12631578947368421	0.13042539294415414	1	tan
MCSG-APC25025 A-0	0	93.0	0.12903225806451613	0.1424904579499338	1	tan
MCSG-APC25029 A-0	0	168.0	0.18452380952380953	0.281122502562128	1	tan
MCSG-APC25030 A-0	0	129.0	0.12403100775193798	0.09019827939093562	1	tan
MCSG-APC25033 A-0	0	276.0	0.10144927536231885	-0.1314413542838814	0	không tan
MCSG-APC25036 A-0	0	166.0	0.13253012048192772	0.08768539786522171	1	tan
MCSG-APC25038 A-0	0	250.0	0.172	0.1577602513844813	1	tan
MCSG-APC25046 A-0	0	160.0	0.1375	0.11193766359514848	1	tan
MCSG-APC25049 A-0	0	246.0	0.15447154471544716	0.09564285122294253	1	tan
MCSG-APC25063 A-0	0	168.0	0.125	0.05753930457115712	1	tan
MCSG-APC25065 A-0	0	192.0	0.140625	0.09389223170612461	1	tan
MCSG-APC25068 A-0	0	193.0	0.13471502590673576	0.07076246452408312	1	tan
MCSG-APC25092 A-0	0	143.0	0.20279720279720279	0.3730293790948871	1	tan
MCSG-APC25093 A-0	0	200.0	0.12	0.00897476615636576	1	tan
MCSG-APC25098 A-0	0	131.0	0.13740458015267176	0.1385705897729171	1	tan
MCSG-APC25103 A-0	0	92.0	0.30434782608695654	0.8019411318624913	1	tan
MCSG-APC25106 A-0	0	94.0	0.20212765957446807	0.4161205029700866	1	tan
MCSG-APC25108 A-0	0	214.0	0.09813084112149532	-0.08620042172833955	0	không tan
MCSG-APC25112 A-0	0	450.0	0.17333333333333334	-0.02337867112770703	0	không tan
MCSG-APC25115 A-0	0	183.0	0.12021857923497267	0.025618303804286046	1	tan
MCSG-APC25117 A-0	0	341.0	0.1436950146627566	-0.033255839877733714	0	không tan
MCSG-APC25118 A-0	0	472.0	0.13983050847457626	-0.1696980961612562	0	không tan
MCSG-APC25120 A-0	0	349.0	0.1174785100286533	-0.1391761024204183	0	không tan
MCSG-APC25128 A-0	0	94.0	0.1595744680851064	0.2562823018531374	1	tan
MCSG-APC25132 A-0	0	264.0	0.16287878787878787	0.11046887212385281	1	tan
MCSG-APC25134 A-0	0	112.0	0.14285714285714285	0.17673547608966045	1	tan
MCSG-APC25135 A-0	0	105.0	0.2	0.39789049767614404	1	tan
MCSG-APC25143 A-0	0	114.0	0.19298245614035087	0.36315459201005873	1	tan
MCSG-APC25150 A-0	0	164.0	0.16463414634146342	0.2101359386636985	1	tan
MCSG-APC25154 A-0	0	295.0	0.01694915254237288	-0.4665245061718481	0	không tan
MCSG-APC25157 A-0	0	224.0	0.13392857142857142	0.0389555721485906	1	tan
MCSG-APC28669 A-0	0	690.0	0.1463768115942029	-0.3480093201684153	0	không tan
MCSG-APC28672 A-0	0	264.0	0.14015151515151514	0.02510074198184574	1	tan
MCSG-APC28675 A-0	0	276.0	0.15942028985507245	0.08630923854210748	1	tan
MCSG-APC28682 A-0	0	100.0	0.19	0.36498220006734056	1	tan
MCSG-APC28693 A-0	0	208.0	0.12980769230769232	0.038368510256375256	1	tan
MCSG-APC28710 A-0	0	267.0	0.1198501872659176	-0.05394726745406492	0	không tan
MCSG-APC28720 A-0	0	134.0	0.1791044776119403	0.2924114420020014	1	tan
MCSG-APC28724 A-0	0	134.0	0.16417910447761194	0.2363487893714297	1	tan
MCSG-APC28744 A-0	0	215.0	0.10697674418604651	-0.05390419668139536	0	không tan
MCSG-APC28750 A-0	0	90.0	0.12222222222222222	0.11970282459564772	1	tan
MCSG-APC28753 A-0	0	390.0	0.18717948717948718	0.08447437631065619	1	tan
MCSG-APC28754 A-0	0	109.0	0.1651376146788991	0.2632175414784886	1	tan
MCSG-APC28757 A-0	0	653.0	0.1439509954058193	-0.3226839359822887	0	không tan
MCSG-APC28767 A-0	0	287.0	0.1289198606271777	-0.03849449961140351	0	không tan
MCSG-APC28768 A-0	0	180.0	0.1388888888888889	0.09853988626688583	1	tan
NYSGRC-003919 A-0	0	162.0	0.07407407407407407	-0.12816412701448016	0	không tan
NYSGRC-003920 A-0	0	599.0	0.10350584307178631	-0.42434418495740966	0	không tan
NYSGRC-003923 A-0	0	600.0	0.09333333333333334	-0.4634848788379614	0	không tan
NYSGRC-003924 A-0	0	253.0	0.1225296442687747	-0.03085239412204994	0	không tan
NYSGRC-003925 A-0	0	301.0	0.132890365448505	-0.036610801459779	0	không tan
NYSGRC-003926 A-0	0	217.0	0.07373271889400922	-0.180636800756159	0	không tan
NYSGRC-003927 A-0	0	279.0	0.08960573476702509	-0.17872024233086117	0	không tan
NYSGRC-003929 A-0	0	532.0	0.15037593984962405	-0.1859315266521499	0	không tan
NYSGRC-003931 A-0	0	182.0	0.14835164835164835	0.1322224099834657	1	tan
NYSGRC-003932 A-0	0	272.0	0.07352941176470588	-0.23259093872345446	0	không tan
NYSGRC-003933 A-0	0	206.0	0.11165048543689321	-0.027972077045268683	0	không tan
NYSGRC-003936 A-0	0	382.0	0.11780104712041885	-0.16867887504398352	0	không tan
NYSGRC-003946 A-0	0	178.0	0.06741573033707865	-0.16806595751173692	0	không tan
NYSGRC-003948 A-0	0	379.0	0.13984168865435356	-0.08309765963695609	0	không tan
NYSGRC-003952 A-0	0	251.0	0.13147410358565736	0.004606235488017085	1	tan
NYSGRC-003953 A-0	0	279.0	0.12544802867383512	-0.04408949945457769	0	không tan
NYSGRC-003955 A-0	0	488.0	0.10860655737704918	-0.30187320517005073	0	không tan
NYSGRC-003958 A-0	0	297.0	0.08417508417508418	-0.21587208648960537	0	không tan
NYSGRC-003961 A-0	0	477.0	0.1069182389937107	-0.29797676760463476	0	không tan
NYSGRC-003963 A-0	0	623.0	0.10914927768860354	-0.42548399101915213	0	không tan
NYSGRC-003964 A-0	0	273.0	0.10989010989010989	-0.09694370303074668	0	không tan
NYSGRC-003966 A-0	0	571.0	0.15236427320490367	-0.21476165472272624	0	không tan
NYSGRC-003969 A-0	0	343.0	0.10787172011661808	-0.1696766892601346	0	không tan
NYSGRC-003971 A-0	0	516.0	0.1124031007751938	-0.31367324355094295	0	không tan
NYSGRC-003972 A-0	0	327.0	0.10397553516819572	-0.16941975541266668	0	không tan
NYSGRC-003979 A-0	0	555.0	0.09009009009009009	-0.43378402485078504	0	không tan
NYSGRC-003989 A-0	0	299.0	0.11371237458193979	-0.1067856552853102	0	không tan
NYSGRC-003995 A-0	0	192.0	0.078125	-0.14087012618439476	0	không tan
NYSGRC-003997 A-0	0	204.0	0.07352941176470588	-0.16930089543341117	0	không tan
NYSGRC-004001 A-0	0	415.0	0.13493975903614458	-0.1350167700295954	0	không tan
NYSGRC-004005 A-0	0	347.0	0.11527377521613832	-0.14559605044869567	0	không tan
NYSGRC-004007 A-0	0	234.0	0.10683760683760683	-0.0721108067572234	0	không tan
NYSGRC-004009 A-0	0	514.0	0.10894941634241245	-0.3247844933030636	0	không tan
NYSGRC-004019 A-0	0	257.0	0.08560311284046693	-0.1732786912342401	0	không tan
NYSGRC-004022 A-0	0	220.0	0.11363636363636363	-0.03354302889811482	0	không tan
NYSGRC-004023 A-0	0	210.0	0.11904761904761904	-0.003909924318849088	0	không tan
NYSGRC-004024 A-0	0	183.0	0.14207650273224043	0.1077209863452327	1	tan
NYSGRC-004025 A-0	0	212.0	0.09905660377358491	-0.08086160229804318	0	không tan
NYSGRC-004029 A-0	0	364.0	0.1043956043956044	-0.20227912177303675	0	không tan
NYSGRC-007527 A-0	0	368.0	0.11141304347826086	-0.17964317676962022	0	không tan
NYSGRC-007532 A-0	0	285.0	0.11228070175438597	-0.09913299847459633	0	không tan
NYSGRC-007535 A-0	0	279.0	0.14336917562724014	0.023225871983564066	1	tan
NYSGRC-007553 A-0	0	696.0	0.14655172413793102	-0.35293672965378703	0	không tan
NYSGRC-007555 A-0	0	233.0	0.12017167381974249	-0.021094678746546837	0	không tan
NYSGRC-007561 A-0	0	687.0	0.13100436681222707	-0.40295905451314273	0	không tan
NYSGRC-007580 A-0	0	519.0	0.14450867052023122	-0.19587058326693457	0	không tan
NYSGRC-007597 A-0	0	1272.0	0.13443396226415094	-0.9345573353551941	0	không tan
NYSGRC-007601 A-0	0	446.0	0.08968609865470852	-0.3338512801115726	0	không tan
NYSGRC-007606 A-0	0	514.0	0.13813229571984437	-0.21516782814017513	0	không tan
NYSGRC-007618 A-0	0	503.0	0.11928429423459244	-0.2757265532253079	0	không tan
NYSGRC-007630 A-0	0	801.0	0.14107365792759052	-0.4712407022245785	0	không tan
NYSGRC-007641 A-0	0	571.0	0.1330998248686515	-0.28712273176078473	0	không tan
NYSGRC-007650 A-0	0	383.0	0.10443864229765012	-0.21980144558721276	0	không tan
NYSGRC-007653 A-0	0	661.0	0.13010590015128592	-0.3821347387429456	0	không tan
NYSGRC-007661 A-0	0	542.0	0.11992619926199262	-0.30961413231962126	0	không tan
NYSGRC-007671 A-0	0	317.0	0.1608832807570978	0.05364434848164387	1	tan
NYSGRC-008355 A-0	0	340.0	0.11176470588235295	-0.15226165718635648	0	không tan
NYSGRC-008356 A-0	0	206.0	0.10679611650485436	-0.04620604659016343	0	không tan
NYSGRC-008357 A-0	0	344.0	0.10465116279069768	-0.18270447529574507	0	không tan
NYSGRC-008363 A-0	0	773.0	0.12807244501940493	-0.4940152225281693	0	không tan
NYSGRC-008378 A-0	0	606.0	0.13366336633663367	-0.31758171615586095	0	không tan
NYSGRC-008385 A-0	0	317.0	0.11356466876971609	-0.12409371427458529	0	không tan
NYSGRC-008392 A-0	0	396.0	0.10606060606060606	-0.2258085960883076	0	không tan
NYSGRC-008394 A-0	0	260.0	0.11923076923076924	-0.0497587725541349	0	không tan
NYSGRC-008395 A-0	0	811.0	0.15166461159062886	-0.44076634546403193	0	không tan
NYSGRC-008401 A-0	0	688.0	0.12645348837209303	-0.42098378969314265	0	không tan
NYSGRC-008402 A-0	0	1100.0	0.1390909090909091	-0.7569783421866859	0	không tan
NYSGRC-008412 A-0	0	468.0	0.057692307692307696	-0.4745024754547968	0	không tan
NYSGRC-008416 A-0	0	865.0	0.1260115606936416	-0.5873840171743678	0	không tan
NYSGRC-008418 A-0	0	672.0	0.11904761904761904	-0.4339099243188491	0	không tan
NYSGRC-008420 A-0	0	1837.0	0.11213935764833968	-1.5441660793865104	0	không tan
NYSGRC-008423 A-0	0	550.0	0.12545454545454546	-0.29629445836712826	0	không tan
NYSGRC-008424 A-0	0	322.0	0.10869565217391304	-0.14703638299448563	0	không tan
NYSGRC-008426 A-0	0	673.0	0.11144130757800892	-0.463411470096871	0	không tan
NYSGRC-008429 A-0	0	583.0	0.11492281303602059	-0.36656801344533274	0	không tan
NYSGRC-008430 A-0	0	482.0	0.10995850622406639	-0.2912106024004651	0	không tan
NYSGRC-008432 A-0	0	253.0	0.1067193675889328	-0.09023891943822877	0	không tan
NYSGRC-008433 A-0	0	262.0	0.13358778625954199	0.0023075503035777066	1	tan
NYSGRC-008436 A-0	0	317.0	0.11987381703470032	-0.10039530590708806	0	không tan
NYSGRC-008438 A-0	0	1067.0	0.12652296157450796	-0.7734717523571142	0	không tan
NYSGRC-008440 A-0	0	310.0	0.1064516129032258	-0.1442966070318218	0	không tan
NYSGRC-008441 A-0	0	748.0	0.10695187165775401	-0.5500798738978648	0	không tan
NYSGRC-008444 A-0	0	650.0	0.1523076923076923	-0.2885023222883192	0	không tan
NYSGRC-008447 A-0	0	352.0	0.11079545454545454	-0.16707118802300855	0	không tan
NYSGRC-008450 A-0	0	154.0	0.09090909090909091	-0.05748258761155041	0	không tan
NYSGRC-008459 A-0	0	1162.0	0.16781411359724613	-0.7067939344350453	0	không tan
NYSGRC-008460 A-0	0	297.0	0.15151515151515152	0.03707052133856362	1	tan
NYSGRC-008464 A-0	0	480.0	0.1375	-0.18589783424034934	0	không tan
NYSGRC-008465 A-0	0	298.0	0.17114093959731544	0.10985812597788297	1	tan
NYSGRC-008472 A-0	0	382.0	0.07329842931937172	-0.33583950684037434	0	không tan
NYSGRC-008473 A-0	0	390.0	0.11025641025641025	-0.2044639103238292	0	không tan
NYSGRC-008474 A-0	0	1342.0	0.13785394932935915	-0.9868627028685759	0	không tan
NYSGRC-009684 A-0	0	187.0	0.11229946524064172	-0.007850397898064777	0	không tan
NYSGRC-009689 A-0	0	374.0	0.13903743315508021	-0.08146492266096968	0	không tan
NYSGRC-009690 A-0	0	587.0	0.10221465076660988	-0.41802532738943154	0	không tan
SSGCID-EnhiA.00419.a A-0	0	334.0	0.12874251497005987	-0.08290523371001826	0	không tan
SSGCID-EnhiA.00467.a A-0	0	93.0	0.11827956989247312	0.10210123508704878	1	tan
SSGCID-EnhiA.00477.a A-0	0	480.0	0.15625	-0.11546912687319358	0	không tan
SSGCID-EnhiA.00480.a A-0	0	229.0	0.1091703056768559	-0.05869504902753431	0	không tan
SSGCID-EnhiA.00486.a A-0	0	267.0	0.12734082397003746	-0.02581095489789779	0	không tan
SSGCID-EnhiA.00492.a A-0	0	123.0	0.14634146341463414	0.17958517780713423	1	tan
SSGCID-EnhiA.00565.a A-0	0	181.0	0.11049723756906077	-0.009035505795823337	0	không tan
SSGCID-EnhiA.00582.a A-0	0	401.0	0.2942643391521197	0.4764681585678	1	tan
SSGCID-EnhiA.00595.a A-0	0	204.0	0.15196078431372548	0.12530284780175036	1	tan
SSGCID-EnhiA.00622.a A-0	0	216.0	0.125	0.012863979895832435	1	tan
SSGCID-EnhiA.00650.a A-0	0	198.0	0.11616161616161616	-0.003581490628367996	0	không tan
SSGCID-EnhiA.00653.a A-0	0	139.0	0.1079136690647482	0.020351009153580124	1	tan
SSGCID-EnhiA.00688.a A-0	0	398.0	0.12311557788944724	-0.16360822154505728	0	không tan
SSGCID-EnhiA.00689.a A-0	0	327.0	0.1345565749235474	-0.05455132341730555	0	không tan
SSGCID-EnhiA.00707.a A-0	0	151.0	0.152317880794702	0.17597317712064992	1	tan
SSGCID-EnhiA.00724.a A-0	0	457.0	0.1050328227571116	-0.2864440451708613	0	không tan
SSGCID-EnhiA.00761.a A-0	0	407.0	0.13513513513513514	-0.12683701132491637	0	không tan
SSGCID-EnhiA.00775.a A-0	0	206.0	0.1262135922330097	0.02672983158941541	1	tan
SSGCID-EnhiA.00803.a A-0	0	404.0	0.15099009900990099	-0.06449042427656403	0	không tan
SSGCID-EnhiA.00823.a A-0	0	224.0	0.14285714285714285	0.07249305184723621	1	tan
SSGCID-EnhiA.00836.a A-0	0	273.0	0.13186813186813187	-0.01438990684946512	0	không tan
SSGCID-EnhiA.00851.a A-0	0	130.0	0.09230769230769231	-0.029891501880533786	0	không tan
SSGCID-EnhiA.00883.a A-0	0	358.0	0.1424581005586592	-0.053724444645619665	0	không tan
SSGCID-EnhiA.00905.a A-0	0	294.0	0.1054421768707483	-0.133196473470032	0	không tan
SSGCID-EnhiA.00928.a A-0	0	215.0	0.13488372093023257	0.05091992591158078	1	tan
SSGCID-EnhiA.00966.a A-0	0	159.0	0.11949685534591195	0.0452450285108794	1	tan
SSGCID-EnhiA.01021.a A-0	0	210.0	0.12380952380952381	0.013976731520428618	1	tan
SSGCID-EnhiA.01084.a A-0	0	171.0	0.1111111111111111	0.0025776839143894434	1	tan
SSGCID-EnhiA.01098.a A-0	0	461.0	0.14099783080260303	-0.15507530744882791	0	không tan
SSGCID-EnhiA.01151.a A-0	0	183.0	0.12021857923497267	0.025618303804286046	1	tan
SSGCID-EnhiA.01170.a A-0	0	260.0	0.11153846153846154	-0.07865260121758343	0	không tan
EFI-500969 A-0	0	384.0	0.09114583333333333	-0.2706626003251686	0	không tan
EFI-501000 A-0	0	770.0	0.17792207792207793	-0.3039779369726282	0	không tan
EFI-501029 A-0	0	52.0	0.1346153846153846	0.2016219583658357	1	tan
EFI-501093 A-0	0	208.0	0.057692307692307696	-0.2325111334634548	0	không tan
EFI-501166 A-0	0	218.0	0.10550458715596331	-0.06222611736268213	0	không tan
EFI-501208 A-0	0	224.0	0.17857142857142858	0.20664297064181872	1	tan
EFI-501302 A-0	0	264.0	0.17424242424242425	0.15315293719485637	1	tan
EFI-501342 A-0	0	272.0	0.11029411764705882	-0.09449543408197249	0	không tan
EFI-501364 A-0	0	275.0	0.12727272727272726	-0.03351262700338682	0	không tan
EFI-501387 A-0	0	283.0	0.13780918727915195	-0.0013814873304355893	0	không tan
EFI-501408 A-0	0	290.0	0.12413793103448276	-0.05924858046677154	0	không tan
EFI-501584 A-0	0	414.0	0.12077294685990338	-0.18729938178344355	0	không tan
EFI-501597 A-0	0	442.0	0.1583710407239819	-0.07213411316052737	0	không tan
EFI-501602 A-0	0	466.0	0.10515021459227468	-0.294379721603165	0	không tan
EFI-501697 A-0	0	253.0	0.11462450592885376	-0.06054565678013933	0	không tan
EFI-501712 A-0	0	290.0	0.1103448275862069	-0.11105820427709305	0	không tan
EFI-501719 A-0	0	305.0	0.08524590163934426	-0.21929577181101217	0	không tan
JCSG-371509 A-0	0	180.0	0.1111111111111111	-0.005798939462233935	0	không tan
JCSG-371540 A-0	0	190.0	0.11578947368421053	0.0024665560900479847	1	tan
JCSG-371556 A-0	0	189.0	0.1164021164021164	0.005698499204784539	1	tan
JCSG-371571 A-0	0	185.0	0.12432432432432433	0.039178822311992045	1	tan
JCSG-371574 A-0	0	184.0	0.10869565217391304	-0.018594824552927186	0	không tan
JCSG-371579 A-0	0	183.0	0.09836065573770492	-0.0564843787366606	0	không tan
JCSG-371604 A-0	0	176.0	0.11363636363636363	0.00740935205426612	1	tan
JCSG-371618 A-0	0	174.0	0.11494252873563218	0.014177038291715419	1	tan
JCSG-371627 A-0	0	167.0	0.10778443113772455	-0.006195040114657185	0	không tan
JCSG-371629 A-0	0	172.0	0.1569767441860465	0.17392733465266516	1	tan
JCSG-371634 A-0	0	171.0	0.13450292397660818	0.09044195821259551	1	tan
JCSG-371635 A-0	0	165.0	0.14545454545454545	0.1371628294911712	1	tan
JCSG-371638 A-0	0	169.0	0.15976331360946747	0.1871864481771598	1	tan
JCSG-371650 A-0	0	167.0	0.1377245508982036	0.10626596965325627	1	tan
JCSG-371652 A-0	0	167.0	0.10778443113772455	-0.006195040114657185	0	không tan
JCSG-371653 A-0	0	167.0	0.08982035928143713	-0.07367164597540528	0	không tan
JCSG-371657 A-0	0	166.0	0.14457831325301204	0.13294079215736998	1	tan
JCSG-371658 A-0	0	165.0	0.11515151515151516	0.0233386559684952	1	tan
JCSG-371659 A-0	0	165.0	0.09090909090909091	-0.06772068284964566	0	không tan
JCSG-371660 A-0	0	165.0	0.06666666666666667	-0.15878002166778651	0	không tan
JCSG-371662 A-0	0	165.0	0.09696969696969697	-0.04495584814511046	0	không tan
JCSG-371666 A-0	0	163.0	0.12883435582822086	0.07659558286842694	1	tan
JCSG-371670 A-0	0	163.0	0.2085889570552147	0.3761696346551019	1	tan
JCSG-371673 A-0	0	162.0	0.13580246913580246	0.10369993016134144	1	tan
JCSG-371674 A-0	0	162.0	0.14814814814814814	0.15007274159650574	1	tan
JCSG-371678 A-0	0	160.0	0.13125	0.08846142780609652	1	tan
JCSG-371686 A-0	0	158.0	0.12025316455696203	0.0490166113805023	1	tan
JCSG-371688 A-0	0	157.0	0.08917197452229299	-0.06679974802607724	0	không tan
JCSG-371690 A-0	0	157.0	0.12738853503184713	0.07674920966494098	1	tan
JCSG-371695 A-0	0	155.0	0.11612903225806452	0.036317762808844065	1	tan
JCSG-371700 A-0	0	154.0	0.1038961038961039	-0.008700798958974937	0	không tan
JCSG-371713 A-0	0	150.0	0.12	0.05551156269316229	1	tan
JCSG-371721 A-0	0	148.0	0.12837837837837837	0.088843880369147	1	tan
JCSG-371724 A-0	0	147.0	0.08843537414965986	-0.060259205363556126	0	không tan
JCSG-371731 A-0	0	144.0	0.1388888888888889	0.13204637977337932	1	tan
JCSG-371749 A-0	0	134.0	0.11940298507462686	0.06816083147971431	1	tan
JCSG-371751 A-0	0	134.0	0.1791044776119403	0.2924114420020014	1	tan
JCSG-371757 A-0	0	133.0	0.10526315789473684	0.01597958070780328	1	tan
JCSG-371758 A-0	0	133.0	0.12030075187969924	0.07246375704236432	1	tan
JCSG-371769 A-0	0	128.0	0.203125	0.38822168916374356	1	tan
JCSG-371771 A-0	0	125.0	0.128	0.10882954277154708	1	tan
JCSG-371800 A-0	0	110.0	0.17272727272727273	0.2907950618520559	1	tan
JCSG-371805 A-0	0	108.0	0.1388888888888889	0.16555287327987284	1	tan
JCSG-371806 A-0	0	108.0	0.07407407407407407	-0.07790438675473989	0	không tan
JCSG-371807 A-0	0	107.0	0.14018691588785046	0.1713592552727171	1	tan
JCSG-371814 A-0	0	98.0	0.1326530612244898	0.15143723089293998	1	tan
JCSG-371960 A-0	0	408.0	0.1568627450980392	-0.04615454811618189	0	không tan
JCSG-371963 A-0	0	219.0	0.1461187214611872	0.08939786563740741	1	tan
JCSG-388694 A-0	0	107.0	0.1588785046728972	0.24156855856707804	1	tan
JCSG-388698 A-0	0	230.0	0.12608695652173912	0.003916500481016675	1	tan
JCSG-388700 A-0	0	335.0	0.11940298507462686	-0.11891709059820775	0	không tan
JCSG-388701 A-0	0	164.0	0.12804878048780488	0.07271407063022374	1	tan
JCSG-388702 A-0	0	234.0	0.06837606837606838	-0.216579950074466	0	không tan
JCSG-388709 A-0	0	338.0	0.12721893491124261	-0.0923510453856486	0	không tan
JCSG-388714 A-0	0	365.0	0.1643835616438356	0.02211677091431423	1	tan
JCSG-388720 A-0	0	441.0	0.1746031746031746	-0.010232272860609654	0	không tan
JCSG-388721 A-0	0	237.0	0.16877637130801687	0.15775123172095262	1	tan
JCSG-388723 A-0	0	167.0	0.11976047904191617	0.038789363792508184	1	tan
JCSG-388726 A-0	0	137.0	0.20437956204379562	0.3845574488834627	1	tan
JCSG-388733 A-0	0	322.0	0.14285714285714285	-0.018719069364885002	0	không tan
JCSG-388736 A-0	0	364.0	0.13736263736263737	-0.07844842750111441	0	không tan
JCSG-388737 A-0	0	319.0	0.13166144200626959	-0.05798012765248363	0	không tan
JCSG-389492 A-0	0	140.0	0.1	-0.010305032524444535	0	không tan
JCSG-389505 A-0	0	140.0	0.10714285714285714	0.01652495123447191	1	tan
JCSG-389511 A-0	0	482.0	0.12240663900414937	-0.2444529543558803	0	không tan
JCSG-389519 A-0	0	324.0	0.10802469135802469	-0.15141811634699903	0	không tan
JCSG-389520 A-0	0	285.0	0.15087719298245614	0.04584305411744369	1	tan
JCSG-389542 A-0	0	501.0	0.12375249500998003	-0.2570816357709042	0	không tan
JCSG-389545 A-0	0	208.0	0.11538461538461539	-0.01580741848759077	0	không tan
JCSG-389588 A-0	0	202.0	0.09900990099009901	-0.07172966787982307	0	không tan
JCSG-389593 A-0	0	407.0	0.16461916461916462	-0.016089166816366712	0	không tan
JCSG-389598 A-0	0	81.0	0.12345679012345678	0.13271672911578752	1	tan
JCSG-389604 A-0	0	323.0	0.11145510835913312	-0.13760205587661606	0	không tan
JCSG-389620 A-0	0	128.0	0.125	0.09476874180059434	1	tan
JCSG-389628 A-0	0	255.0	0.1411764705882353	0.0373273006393832	1	tan
JCSG-389635 A-0	0	259.0	0.07335907335907337	-0.221131196355817	0	không tan
JCSG-389639 A-0	0	455.0	0.12307692307692308	-0.21680536471591713	0	không tan
JCSG-389660 A-0	0	196.0	0.1377551020408163	0.07938938379433046	1	tan
JCSG-389664 A-0	0	301.0	0.14950166112956811	0.025784509607468663	1	tan
JCSG-389680 A-0	0	530.0	0.1509433962264151	-0.18193857643843048	0	không tan
JCSG-389682 A-0	0	108.0	0.16666666666666666	0.26989169900899246	1	tan
JCSG-389685 A-0	0	376.0	0.10372340425531915	-0.2159728695803912	0	không tan
JCSG-389703 A-0	0	194.0	0.19072164948453607	0.28020368073112567	1	tan
JCSG-389737 A-0	0	314.0	0.12420382165605096	-0.08133874460151831	0	không tan
JCSG-389739 A-0	0	282.0	0.13829787234042554	0.0013848463163076974	1	tan
JCSG-389748 A-0	0	177.0	0.14124293785310735	0.11017436742596816	1	tan
JCSG-389750 A-0	0	366.0	0.14207650273224043	-0.06260368897944263	0	không tan
JCSG-389771 A-0	0	283.0	0.1413427561837456	0.011891296154540758	1	tan
JCSG-389772 A-0	0	210.0	0.16666666666666666	0.17495663407392753	1	tan
JCSG-389776 A-0	0	277.0	0.08303249097472924	-0.20154917385608678	0	không tan
JCSG-389795 A-0	0	495.0	0.1696969696969697	-0.07892068883354497	0	không tan
JCSG-389798 A-0	0	278.0	0.1474820143884892	0.03960524351772968	1	tan
JCSG-389801 A-0	0	281.0	0.14590747330960854	0.03089874810514577	1	tan
JCSG-389821 A-0	0	170.0	0.11764705882352941	0.028058731781388846	1	tan
JCSG-389839 A-0	0	241.0	0.14522821576763487	0.06557675969988445	1	tan
JCSG-389845 A-0	0	398.0	0.12311557788944724	-0.16360822154505728	0	không tan
JCSG-389855 A-0	0	341.0	0.11730205278592376	-0.1323930232684516	0	không tan
JCSG-389871 A-0	0	508.0	0.13385826771653545	-0.22563750682371012	0	không tan
JCSG-389884 A-0	0	324.0	0.1388888888888889	-0.035486087759088195	0	không tan
JCSG-389891 A-0	0	111.0	0.12612612612612611	0.11482120501752889	1	tan
JCSG-389892 A-0	0	223.0	0.17040358744394618	0.17689368030114788	1	tan
JCSG-389893 A-0	0	281.0	0.16725978647686832	0.11110225827414877	1	tan
JCSG-389894 A-0	0	401.0	0.12967581047381546	-0.14175889862020108	0	không tan
JCSG-389905 A-0	0	221.0	0.09502262443438914	-0.10439064969628639	0	không tan
JCSG-389908 A-0	0	492.0	0.13211382113821138	-0.21729821820299772	0	không tan
JCSG-389913 A-0	0	305.0	0.13114754098360656	-0.046880138475024126	0	không tan
JCSG-389920 A-0	0	150.0	0.14	0.13063551721812855	1	tan
JCSG-389923 A-0	0	144.0	0.1111111111111111	0.027707554044259564	1	tan
JCSG-389928 A-0	0	229.0	0.13100436681222707	0.023318001763913486	1	tan
JCSG-389929 A-0	0	184.0	0.15760869565217392	0.16513223814400105	1	tan
JCSG-389930 A-0	0	405.0	0.15555555555555556	-0.048272402711226764	0	không tan
JCSG-389931 A-0	0	524.0	0.12404580152671756	-0.27738684490656734	0	không tan
JCSG-389935 A-0	0	303.0	0.1485148514851485	0.020216385603387975	1	tan
JCSG-39 A-0	0	105.0	0.05714285714285714	-0.13870917750218603	0	không tan
JCSG-390241 A-0	0	328.0	0.15548780487804878	0.023139779014637152	1	tan
JCSG-390278 A-0	0	193.0	0.11917098445595854	0.012375971369964264	1	tan
JCSG-390401 A-0	0	280.0	0.1392857142857143	0.006956847846565882	1	tan
JCSG-390410 A-0	0	280.0	0.11071428571428571	-0.10036308718910014	0	không tan
JCSG-390411 A-0	0	152.0	0.17763157894736842	0.27012569663389563	1	tan
JCSG-390420 A-0	0	98.0	0.16326530612244897	0.26642287557401056	1	tan
JCSG-390422 A-0	0	462.0	0.08874458874458875	-0.3522795523869796	0	không tan
JCSG-390426 A-0	0	244.0	0.13114754098360656	0.009894753299867647	1	tan
JCSG-390427 A-0	0	214.0	0.12149532710280374	0.0015612073896116192	1	tan
JCSG-390433 A-0	0	387.0	0.13953488372093023	-0.09169596707617	0	không tan
JCSG-390440 A-0	0	233.0	0.11158798283261803	-0.053336719315201835	0	không tan
JCSG-390445 A-0	0	109.0	0.12844036697247707	0.1253754230840552	1	tan
JCSG-390447 A-0	0	215.0	0.08837209302325581	-0.12378694507671274	0	không tan
JCSG-390453 A-0	0	428.0	0.10747663551401869	-0.2502732592586483	0	không tan
JCSG-390454 A-0	0	366.0	0.13387978142076504	-0.09339219493229756	0	không tan
JCSG-390462 A-0	0	232.0	0.1206896551724138	-0.01821830243666791	0	không tan
JCSG-390487 A-0	0	457.0	0.12035010940919037	-0.2289092878760294	0	không tan
JCSG-390509 A-0	0	178.0	0.1404494382022472	0.1062630899108925	1	tan
JCSG-390511 A-0	0	157.0	0.10191082802547771	-0.018950095462404476	0	không tan
JCSG-390515 A-0	0	197.0	0.116751269035533	-0.00043590191334986345	0	không tan
JCSG-390521 A-0	0	298.0	0.11409395973154363	-0.10442161008326223	0	không tan
JCSG-390532 A-0	0	385.0	0.11688311688311688	-0.17491901030639953	0	không tan
JCSG-390536 A-0	0	263.0	0.12167300380228137	-0.04337746440186381	0	không tan
JCSG-390557 A-0	0	132.0	0.12878787878787878	0.10527381976798511	1	tan
JCSG-390571 A-0	0	145.0	0.16551724137931034	0.23113700092090295	1	tan
JCSG-390574 A-0	0	241.0	0.11618257261410789	-0.043524419070813364	0	không tan
JCSG-390596 A-0	0	344.0	0.10465116279069768	-0.18270447529574507	0	không tan
JCSG-390632 A-0	0	239.0	0.12552301255230125	-0.006578407951340693	0	không tan
SECSG-Y116A8C.34 A-0	0	331.0	0.13897280966767372	-0.04168601623578316	0	không tan
SECSG-Y116A8C.37 A-0	0	298.0	0.1342281879194631	-0.02879346794403452	0	không tan
SECSG-Y116A8C.43 A-0	0	241.0	0.12863070539419086	0.0032332289737713434	1	tan
SECSG-Y116A8C.7 A-0	0	153.0	0.12418300653594772	0.06843155454016314	1	tan
SECSG-Y116F11A.3 A-0	0	119.0	0.07563025210084033	-0.0822971696270581	0	không tan
SECSG-Y119C1B.B A-0	0	168.0	0.09523809523809523	-0.0542522944243283	0	không tan
SECSG-Y11D7A.1 A-0	0	177.0	0.07344632768361582	-0.14448310554001895	0	không tan
SECSG-Y11D7A.14 A-0	0	1464.0	0.1646174863387978	-0.9998833495571433	0	không tan
SECSG-Y11D7A.15 A-0	0	140.0	0.11428571428571428	0.04335493499338842	1	tan
SECSG-Y11D7A.7 A-0	0	199.0	0.16080402010050251	0.16317346961039958	1	tan
SECSG-Y14H12B.1 A-0	0	250.0	0.16	0.11268587866950164	1	tan
SECSG-Y15E3A.2 A-0	0	217.0	0.10138248847926268	-0.0767787991087403	0	không tan
SECSG-Y17D7A.1 A-0	0	161.0	0.10559006211180125	-0.008853108475964447	0	không tan
SECSG-Y17D7B.1 A-0	0	486.0	0.11522633744855967	-0.27514653045570725	0	không tan
SECSG-Y17D7B.3 A-0	0	259.0	0.10810810810810811	-0.09060695104216915	0	không tan
SECSG-Y17G9B.2 A-0	0	37.0	0.05405405405405406	-0.08702128935113362	0	không tan
SECSG-Y17G9B.8 A-0	0	297.0	0.13468013468013468	-0.026165130618478662	0	không tan
SECSG-Y18D10A.21 A-0	0	286.0	0.14335664335664336	0.016663646782092208	1	tan
SECSG-Y19D10A.A A-0	0	63.0	0.09523809523809523	0.0434749783029444	1	tan
SECSG-Y1A5A.2 A-0	0	83.0	0.04819277108433735	-0.1518512799287343	0	không tan
SECSG-Y20C6A.1 A-0	0	892.0	0.13789237668161436	-0.5678871933042402	0	không tan
SECSG-Y22F5A.5 A-0	0	279.0	0.06093189964157706	-0.286424836631888	0	không tan
SECSG-Y23H5A.1 A-0	0	909.0	0.13751375137513752	-0.5851318956420394	0	không tan
SECSG-Y23H5A.2 A-0	0	197.0	0.13705583756345177	0.07583207222367162	1	tan
SECSG-Y23H5A.4 A-0	0	380.0	0.09736842105263158	-0.24356638675961614	0	không tan
SECSG-Y23H5B.B A-0	0	174.0	0.13793103448275862	0.10052641130891794	1	tan
SECSG-Y23H5B.F A-0	0	196.0	0.12244897959183673	0.02189656145379515	1	tan
SECSG-Y24D9A.H A-0	0	282.0	0.07446808510638298	-0.23837245535911636	0	không tan
SECSG-Y24D9B.A A-0	0	550.0	0.13636363636363635	-0.2553177558989649	0	không tan
SECSG-Y24F12A.1 A-0	0	437.0	0.12585812356979406	-0.1896053789951077	0	không tan
SECSG-Y25C1A.E A-0	0	39.0	0.1282051282051282	0.18964333491252902	1	tan
SECSG-Y26D4A.2 A-0	0	537.0	0.1154562383612663	-0.3217505096376687	0	không tan
SECSG-Y26D4A.4 A-0	0	386.0	0.09585492227979274	-0.2548358029932486	0	không tan
SECSG-Y26D4A.5 A-0	0	117.0	0.11965811965811966	0.0849416782446281	1	tan
SECSG-Y26E6A.2 A-0	0	413.0	0.1549636803874092	-0.057941490317928376	0	không tan
SECSG-Y32B12B.2 A-0	0	789.0	0.20659062103929024	-0.21397720318488644	0	không tan
SECSG-Y32B12B.4 A-0	0	1545.0	0.14045307443365695	-1.1660392690009713	0	không tan
SECSG-Y32B12C.3 A-0	0	556.0	0.13848920863309352	-0.25291810175786905	0	không tan
SECSG-Y32H12A.7 A-0	0	600.0	0.11166666666666666	-0.3946212538567424	0	không tan
SECSG-Y34B4A.8 A-0	0	604.0	0.1423841059602649	-0.28296342194890195	0	không tan
SECSG-Y34D9A.H A-0	0	189.0	0.07936507936507936	-0.1334199351007084	0	không tan
SECSG-Y34D9A.I A-0	0	701.0	0.1312410841654779	-0.4151002003594016	0	không tan
SECSG-Y37D8A.11 A-0	0	499.0	0.156312625250501	-0.1329178767336387	0	không tan
SECSG-Y37D8A.14 A-0	0	174.0	0.15517241379310345	0.16528844107181986	1	tan
SECSG-Y37D8A.19 A-0	0	101.0	0.039603960396039604	-0.20086579786054218	0	không tan
SECSG-Y37D8A.2 A-0	0	571.0	0.1190893169877408	-0.33974896960664547	0	không tan
SECSG-Y37D8A.3 A-0	0	306.0	0.09477124183006536	-0.18444744657561984	0	không tan
SECSG-Y37E11AL.H A-0	0	96.0	0.11458333333333333	0.08542523193572421	1	tan
SECSG-Y37E11B.10 A-0	0	525.0	0.07047619047619047	-0.47953563206129945	0	không tan
SECSG-Y37E11B.5 A-0	0	554.0	0.13537906137184116	-0.2627389579674107	0	không tan
SECSG-Y37H2A.1 A-0	0	477.0	0.09643605870020965	-0.3373499093892082	0	không tan
SECSG-Y37H2A.5 A-0	0	412.0	0.14805825242718446	-0.08294890719016015	0	không tan
SECSG-Y38C1AA.H A-0	0	335.0	0.14925373134328357	-0.006791785337064218	0	không tan
SECSG-Y38C1AB.1 A-0	0	194.0	0.07731958762886598	-0.14575688616301247	0	không tan
SECSG-Y38C9B.A A-0	0	813.0	0.13407134071340712	-0.5087116213917947	0	không tan
SECSG-Y38F2AL.F A-0	0	175.0	0.08571428571428572	-0.09654075761803517	0	không tan
SECSG-Y38H6C.8 A-0	0	158.0	0.0949367088607595	-0.04607700194223972	0	không tan
SECSG-Y39A1A.12 A-0	0	636.0	0.1430817610062893	-0.3101264414348692	0	không tan
SECSG-Y39A1A.14 A-0	0	231.0	0.10822510822510822	-0.06410686940811648	0	không tan
SECSG-Y39A1A.4 A-0	0	545.0	0.14128440366972478	-0.2321807012787589	0	không tan
SECSG-Y39A3A.2 A-0	0	264.0	0.15151515151515152	0.06778480705284932	1	tan
SECSG-Y39A3B.1 A-0	0	371.0	0.12129380053908356	-0.14532130735635385	0	không tan
SECSG-Y39A3CL.6 A-0	0	304.0	0.11513157894736842	-0.10610852272848517	0	không tan
SECSG-Y39A3CR.7 A-0	0	300.0	0.06	-0.3094706904921259	0	không tan
SECSG-Y39A3CR.8 A-0	0	165.0	0.12727272727272726	0.06886832537756556	1	tan
SECSG-Y39B6A.11 A-0	0	366.0	0.1366120218579235	-0.08312935961467922	0	không tan
SECSG-Y39B6A.17A A-0	0	509.0	0.10412573673870335	-0.3382495080089864	0	không tan
SECSG-Y39B6A.33 A-0	0	438.0	0.15753424657534246	-0.071554333716041	0	không tan
SECSG-Y39B6A.7 A-0	0	395.0	0.09620253164556962	-0.26190673686051824	0	không tan
SECSG-Y39B6B.A A-0	0	548.0	0.11861313868613138	-0.3201306630535131	0	không tan
SECSG-Y39B6B.S A-0	0	208.0	0.16346153846153846	0.16477901065896258	1	tan
SECSG-Y39C12A.9 A-0	0	144.0	0.11805555555555555	0.053792260476539504	1	tan
SECSG-Y39D8B.3 A-0	0	550.0	0.16727272727272727	-0.1392170989058353	0	không tan
SECSG-Y39E4B.1 A-0	0	610.0	0.12459016393442623	-0.355385402111767	0	không tan
SECSG-Y39E4B.10 A-0	0	581.0	0.12908777969018934	-0.3115001260450891	0	không tan
SECSG-Y39E4B.8 A-0	0	268.0	0.11940298507462686	-0.05655778323890039	0	không tan
SECSG-Y39F10A.1 A-0	0	188.0	0.0851063829787234	-0.11092372759070154	0	không tan
SECSG-Y39G10AL.A A-0	0	160.0	0.23125	0.4640812004309275	1	tan
SECSG-Y39G8B.5 A-0	0	704.0	0.13494318181818182	-0.4039865973661736	0	không tan
SECSG-Y39H10A.C A-0	0	120.0	0.09166666666666666	-0.0229919616284619	0	không tan
SECSG-Y40B10B.1 A-0	0	337.0	0.11572700296735905	-0.13458627809272844	0	không tan
SECSG-ZK1320.3 A-0	0	208.0	0.10096153846153846	-0.06998334723155679	0	không tan
SECSG-ZK1320.6 A-0	0	543.0	0.141804788213628	-0.22836456217670306	0	không tan
SECSG-ZK1320.8 A-0	0	472.0	0.09533898305084745	-0.3368170627951852	0	không tan
SECSG-ZK1320.9 A-0	0	472.0	0.09322033898305085	-0.3447751088253723	0	không tan
SECSG-ZK154.5 A-0	0	1105.0	0.14027149321266968	-0.7571975144465636	0	không tan
SECSG-ZK177.7 A-0	0	507.0	0.11637080867850098	-0.29039312476949963	0	không tan
SECSG-ZK337.1B A-0	0	1501.0	0.11992005329780146	-1.2022129753520994	0	không tan
SECSG-ZK377.1 A-0	0	615.0	0.12032520325203253	-0.37605911738319237	0	không tan
SECSG-ZK381.3 A-0	0	115.0	0.11304347826086956	0.06195724912980121	1	tan
SECSG-ZK381.7 A-0	0	555.0	0.11171171171171171	-0.3525689388778486	0	không tan
SECSG-ZK39.4 A-0	0	222.0	0.04504504504504504	-0.293047055692671	0	không tan
SECSG-ZK39.5 A-0	0	189.0	0.07936507936507936	-0.1334199351007084	0	không tan
SECSG-ZK488.4 A-0	0	343.0	0.10787172011661808	-0.1696766892601346	0	không tan
SECSG-ZK546.14 A-0	0	472.0	0.2076271186440678	0.08495937680473098	1	tan
SECSG-ZK550.5 A-0	0	328.0	0.12195121951219512	-0.10283026668271471	0	không tan
SECSG-ZK593.5 A-0	0	1326.0	0.15535444947209653	-0.9062355891324423	0	không tan
SECSG-ZK6.3 A-0	0	200.0	0.12	0.00897476615636576	1	tan
SECSG-ZK616.A A-0	0	218.0	0.11926605504587157	-0.010535322964769618	0	không tan
SECSG-ZK616.B A-0	0	318.0	0.12578616352201258	-0.0791180994053895	0	không tan
SECSG-ZK616.J A-0	0	491.0	0.164969450101833	-0.09295524346464812	0	không tan
SECSG-ZK617.2 A-0	0	344.0	0.08139534883720931	-0.27005791078989183	0	không tan
SECSG-ZK632.12 A-0	0	266.0	0.13533834586466165	0.0051600545890465935	1	tan
SECSG-ZK632.7 A-0	0	664.0	0.09789156626506024	-0.5059303542311983	0	không tan
SECSG-ZK643.6 A-0	0	180.0	0.08333333333333333	-0.11013776519135365	0	không tan
SECSG-ZK643.7 A-0	0	109.0	0.07339449541284404	-0.0813877545075949	0	không tan
SECSG-ZK652.5 A-0	0	305.0	0.10163934426229508	-0.15771875990530215	0	không tan
SECSG-ZK652.8 A-0	0	171.0	0.17543859649122806	0.24420443823445612	1	tan
SECSG-ZK652.9 A-0	0	340.0	0.10882352941176471	-0.16330929755767504	0	không tan
SECSG-ZK666.3 A-0	0	397.0	0.08564231738035265	-0.303434461533693	0	không tan
SGPP-Tbru003113AAA A-0	0	442.0	0.09728506787330317	-0.3015851054879128	0	không tan
SGPP-Tbru003119AAA A-0	0	105.0	0.08571428571428572	-0.031389242466520015	0	không tan
SGPP-Tbru003126AAA A-0	0	243.0	0.12345679012345678	-0.01806249166343326	0	không tan
SGPP-Tbru003134AAA A-0	0	380.0	0.11842105263157894	-0.1644885398912307	0	không tan
SGPP-Tbru003150AAA A-0	0	113.0	0.05309734513274336	-0.16135080796197304	0	không tan
SGPP-Tbru003151AAA A-0	0	178.0	0.0449438202247191	-0.25247489518023825	0	không tan
SGPP-Tbru003153AAA A-0	0	103.0	0.06796116504854369	-0.0962120020835202	0	không tan
SGPP-Tbru003192AAA A-0	0	434.0	0.12442396313364056	-0.192200161372255	0	không tan
SGPP-Tbru003201AAA A-0	0	140.0	0.15	0.1775048537879709	1	tan
SGPP-Tbru003231AAA A-0	0	115.0	0.08695652173913043	-0.03603051764189383	0	không tan
SGPP-Tbru003264AAA A-0	0	303.0	0.1254125412541254	-0.06656045955746406	0	không tan
SGPP-Tbru003283AAA A-0	0	165.0	0.04242424242424243	-0.24983936048592742	0	không tan
SGPP-Tbru003285AAA A-0	0	123.0	0.04065040650406504	-0.2174113298451261	0	không tan
SGPP-Tbru003477AAA A-0	0	177.0	0.07344632768361582	-0.14448310554001895	0	không tan
SGPP-Tbru003536AAA A-0	0	331.0	0.1419939577039275	-0.03033798685134717	0	không tan
SGPP-Tbru003575AAA A-0	0	213.0	0.107981220657277	-0.04826971258261761	0	không tan
SGPP-Tbru003582AAA A-0	0	126.0	0.12698412698412698	0.10408298692843186	1	tan
SGPP-Tbru003620AAA A-0	0	227.0	0.14977973568281938	0.09570347148657747	1	tan
SGPP-Tbru003662AAA A-0	0	189.0	0.10052910052910052	-0.053923686926141016	0	không tan
SGPP-Tbru003665AAA A-0	0	194.0	0.14432989690721648	0.1059470851835237	1	tan
SGPP-Tbru003680AAA A-0	0	219.0	0.1552511415525114	0.12370104121958377	1	tan
SGPP-Tbru003686AAA A-0	0	433.0	0.18706697459584296	0.044030111778152387	1	tan
SGPP-Tbru003785AAA A-0	0	442.0	0.09502262443438914	-0.31008329038892707	0	không tan
SGPP-Tbru003812AAA A-0	0	153.0	0.10457516339869281	-0.005219381268627241	0	không tan
SGPP-Tbru003828AAA A-0	0	133.0	0.09774436090225563	-0.01226250745947724	0	không tan
SGPP-Tbru003847AAA A-0	0	110.0	0.09090909090909091	-0.016530206659169475	0	không tan
SGPP-Tbru003864AAA A-0	0	119.0	0.15966386554621848	0.23334969812490067	1	tan
SGPP-Tbru003874AAA A-0	0	128.0	0.0703125	-0.1106483213536101	0	không tan
SGPP-Tbru003876AAA A-0	0	252.0	0.10317460317460317	-0.10262301954068372	0	không tan
SGPP-Tbru003893AAA A-0	0	277.0	0.1552346570397112	0.06965643814740133	1	tan
SGPP-Tbru003902AAA A-0	0	220.0	0.14545454545454545	0.08597235330069501	1	tan
SGPP-Tbru003907AAA A-0	0	128.0	0.0859375	-0.051957731880980254	0	không tan
SGPP-Tbru003932AAA A-0	0	292.0	0.11301369863013698	-0.10289486879170479	0	không tan
SGPP-Tbru003948AAA A-0	0	415.0	0.10120481927710843	-0.26173187404761067	0	không tan
SGPP-Tbru003954AAA A-0	0	152.0	0.13157894736842105	0.09714290660930244	1	tan
SGPP-Tbru003960AAA A-0	0	242.0	0.07851239669421488	-0.18595178413922525	0	không tan
SGPP-Tbru003964AAA A-0	0	160.0	0.125	0.06498519201704456	1	tan
SGPP-Tbru003974AAA A-0	0	154.0	0.05844155844155844	-0.17943705924298903	0	không tan
SGPP-Tbru003984AAA A-0	0	247.0	0.13360323886639677	0.016326632311349232	1	tan
SGPP-Tbru003997AAA A-0	0	195.0	0.08205128205128205	-0.12891444226296736	0	không tan
SGPP-Tbru004015AAA A-0	0	377.0	0.14323607427055704	-0.06848620424189075	0	không tan
SGPP-Tbru004035AAA A-0	0	169.0	0.05917159763313609	-0.1906559266525519	0	không tan
SGPP-Tbru004056AAA A-0	0	116.0	0.034482758620689655	-0.23406308328580944	0	không tan
SGPP-Tbru004072AAA A-0	0	163.0	0.12883435582822086	0.07659558286842694	1	tan
SGPP-Tbru004077AAA A-0	0	196.0	0.10204081632653061	-0.05476053500025197	0	không tan
SGPP-Tbru004083AAA A-0	0	258.0	0.07751937984496124	-0.20457352666229292	0	không tan
SGPP-Tbru004088AAA A-0	0	111.0	0.05405405405405406	-0.1558957482255925	0	không tan
SGPP-Tbru004099AAA A-0	0	145.0	0.08275862068965517	-0.07972074194102613	0	không tan
SGPP-Tbru004155AAA A-0	0	129.0	0.20930232558139536	0.41049420953614035	1	tan
SGPP-Tbru004222AAA A-0	0	207.0	0.10628019323671498	-0.049074692327603135	0	không tan
SGPP-Tbru004269AAA A-0	0	382.0	0.10732984293193717	-0.20801078840784015	0	không tan
SGPP-Tbru004285AAA A-0	0	124.0	0.07258064516129033	-0.09840577593302655	0	không tan
SGPP-Tbru004306AAA A-0	0	270.0	0.17777777777777778	0.16084800852141967	1	tan
SGPP-Tbru004307AAA A-0	0	121.0	0.10743801652892562	0.03531761093328589	1	tan
SGPP-Tbru004324AAA A-0	0	112.0	0.03571428571428571	-0.22571428029408702	0	không tan
NYSGRC-011389 A-0	0	139.0	0.20863309352517986	0.39867308230089193	1	tan
NYSGRC-011390 A-0	0	108.0	0.2037037037037037	0.40901013331448544	1	tan
NYSGRC-011391 A-0	0	156.0	0.15384615384615385	0.17705999322792032	1	tan
NYSGRC-011393 A-0	0	157.0	0.15286624203821655	0.17244851479228646	1	tan
NYSGRC-011394 A-0	0	154.0	0.14285714285714285	0.13764456699875138	1	tan
NYSGRC-011396 A-0	0	117.0	0.13675213675213677	0.14915018638562488	1	tan
NYSGRC-011397 A-0	0	120.0	0.18333333333333332	0.32132616327763314	1	tan
NYSGRC-011398 A-0	0	163.0	0.12883435582822086	0.07659558286842694	1	tan
NYSGRC-011401 A-0	0	194.0	0.13402061855670103	0.06722339728405662	1	tan
NYSGRC-011402 A-0	0	190.0	0.17894736842105263	0.2397000966952044	1	tan
NYSGRC-011407 A-0	0	142.0	0.1619718309859155	0.22061194625482394	1	tan
NYSGRC-011409 A-0	0	152.0	0.17105263157894737	0.24541386948752525	1	tan
NYSGRC-011411 A-0	0	148.0	0.12837837837837837	0.088843880369147	1	tan
NYSGRC-011413 A-0	0	139.0	0.1510791366906475	0.18248904050242806	1	tan
NYSGRC-011414 A-0	0	155.0	0.14838709677419354	0.15748543139749915	1	tan
NYSGRC-011418 A-0	0	193.0	0.12953367875647667	0.05130030013937678	1	tan
NYSGRC-011422 A-0	0	115.0	0.16521739130434782	0.25793278267319125	1	tan
NYSGRC-011423 A-0	0	120.0	0.1	0.008309686090274063	1	tan
NYSGRC-011425 A-0	0	157.0	0.1910828025477707	0.3159974724833047	1	tan
NYSGRC-011426 A-0	0	187.0	0.053475935828877004	-0.228803205324436	0	không tan
NYSGRC-011428 A-0	0	134.0	0.16417910447761194	0.2363487893714297	1	tan
NYSGRC-011429 A-0	0	192.0	0.10416666666666667	-0.043052477063345	0	không tan
NYSGRC-011432 A-0	0	133.0	0.18045112781954886	0.2984004623806085	1	tan
NYSGRC-011435 A-0	0	194.0	0.16494845360824742	0.18339446098245796	1	tan
NYSGRC-011436 A-0	0	177.0	0.12429378531073447	0.04650999918447139	1	tan
NYSGRC-011443 A-0	0	196.0	0.15306122448979592	0.13688220613486587	1	tan
NYSGRC-011444 A-0	0	193.0	0.15544041450777202	0.14861112206290816	1	tan
NYSGRC-011448 A-0	0	168.0	0.13095238095238096	0.07989762437025423	1	tan
NYSGRC-011449 A-0	0	132.0	0.20454545454545456	0.38983425357467527	1	tan
NYSGRC-011450 A-0	0	151.0	0.152317880794702	0.17597317712064992	1	tan
NYSGRC-011452 A-0	0	173.0	0.11560693641618497	0.01760342084144563	1	tan
NYSGRC-011454 A-0	0	167.0	0.12574850299401197	0.061281565746090845	1	tan
NYSGRC-011455 A-0	0	117.0	0.11965811965811966	0.0849416782446281	1	tan
NYSGRC-011457 A-0	0	165.0	0.1393939393939394	0.11439799478663606	1	tan
NYSGRC-011459 A-0	0	109.0	0.07339449541284404	-0.0813877545075949	0	không tan
NYSGRC-011460 A-0	0	182.0	0.2087912087912088	0.35924534948198994	1	tan
NYSGRC-011461 A-0	0	143.0	0.13286713286713286	0.11035820942717318	1	tan
NYSGRC-011463 A-0	0	177.0	0.1751412429378531	0.23750310390896168	1	tan
NYSGRC-011464 A-0	0	150.0	0.15333333333333332	0.18071815356810594	1	tan
NYSGRC-011467 A-0	0	141.0	0.15602836879432624	0.1992178630154695	1	tan
NYSGRC-011469 A-0	0	196.0	0.12244897959183673	0.02189656145379515	1	tan
NYSGRC-011474 A-0	0	155.0	0.15483870967741936	0.18171896511523028	1	tan
NYSGRC-011480 A-0	0	90.0	0.16666666666666666	0.2866449457622392	1	tan
NYSGRC-011488 A-0	0	131.0	0.13740458015267176	0.1385705897729171	1	tan
NYSGRC-011490 A-0	0	139.0	0.11510791366906475	0.04737401437838814	1	tan
NYSGRC-011491 A-0	0	174.0	0.14367816091954022	0.12211375456321855	1	tan
NYSGRC-011492 A-0	0	179.0	0.16201117318435754	0.18632249389392808	1	tan
NYSGRC-011496 A-0	0	139.0	0.15827338129496402	0.20951204572723597	1	tan
NYSGRC-011498 A-0	0	179.0	0.16759776536312848	0.20730683873330408	1	tan
NYSGRC-011499 A-0	0	142.0	0.15492957746478872	0.19415984959110336	1	tan
NYSGRC-011500 A-0	0	186.0	0.11827956989247312	0.01554279352860722	1	tan
NYSGRC-011501 A-0	0	192.0	0.09375	-0.08217953671176492	0	không tan
NYSGRC-011503 A-0	0	185.0	0.14594594594594595	0.12039390828492848	1	tan
NYSGRC-011505 A-0	0	73.0	0.1232876712328767	0.13952737256941244	1	tan
NYSGRC-011506 A-0	0	129.0	0.12403100775193798	0.09019827939093562	1	tan
NYSGRC-011507 A-0	0	138.0	0.12318840579710146	0.0786566764674229	1	tan
NYSGRC-011509 A-0	0	165.0	0.21212121212121213	0.38757601124105856	1	tan
NYSGRC-011517 A-0	0	122.0	0.13934426229508196	0.15423304280250613	1	tan
NYSGRC-011518 A-0	0	103.0	0.14563106796116504	0.1955315106347951	1	tan
NYSGRC-011522 A-0	0	170.0	0.1411764705882353	0.1164398547519373	1	tan
NYSGRC-011525 A-0	0	64.0	0.203125	0.44778878873084316	1	tan
NYSGRC-011532 A-0	0	190.0	0.1	-0.056841829061241085	0	không tan
NYSGRC-011534 A-0	0	132.0	0.06060606060606061	-0.15083057065803598	0	không tan
NYSGRC-012159 A-0	0	834.0	0.10431654676258993	-0.6400219653202958	0	không tan
NYSGRC-012202 A-0	0	176.0	0.14772727272727273	0.13546154726727672	1	tan
NYSGRC-012214 A-0	0	359.0	0.09749303621169916	-0.22355285303701586	0	không tan
NYSGRC-012238 A-0	0	332.0	0.18373493975903615	0.1255186591046875	1	tan
NYSGRC-012246 A-0	0	104.0	0.15384615384615385	0.2254582616261887	1	tan
NYSGRC-012248 A-0	0	360.0	0.11666666666666667	-0.1524636418488775	0	không tan
NYSGRC-012260 A-0	0	794.0	0.10579345088161209	-0.5972449841971007	0	không tan
NYSGRC-012268 A-0	0	301.0	0.08970099667774087	-0.19883861023462296	0	không tan
NYSGRC-012270 A-0	0	355.0	0.10985915492957747	-0.17338032230346095	0	không tan
NYSGRC-012276 A-0	0	197.0	0.1116751269035533	-0.01950289544760525	0	không tan
NYSGRC-012284 A-0	0	326.0	0.12576687116564417	-0.08663645275640193	0	không tan
NYSGRC-012307 A-0	0	161.0	0.13043478260869565	0.08446857416374508	1	tan
NYSGRC-012319 A-0	0	345.0	0.1246376811594203	-0.10856189637426504	0	không tan
NYSGRC-012332 A-0	0	253.0	0.11067193675889328	-0.07539228810918405	0	không tan
NYSGRC-012333 A-0	0	390.0	0.13076923076923078	-0.12741370055463305	0	không tan
NYSGRC-012337 A-0	0	688.0	0.12354651162790697	-0.43190296912991105	0	không tan
NYSGRC-012339 A-0	0	261.0	0.1417624521072797	0.03394394750442574	1	tan
NYSGRC-012375 A-0	0	231.0	0.1645021645021645	0.14728088141971052	1	tan
NYSGRC-012376 A-0	0	179.0	0.16201117318435754	0.18632249389392808	1	tan
NYSGRC-012380 A-0	0	310.0	0.1935483870967742	0.1828560981575471	1	tan
NYSGRC-012382 A-0	0	171.0	0.15789473684210525	0.17830623251080158	1	tan
NYSGRC-012383 A-0	0	151.0	0.1456953642384106	0.15109769548986637	1	tan
NYSGRC-012404 A-0	0	509.0	0.1100196463654224	-0.31611081807039126	0	không tan
NYSGRC-012408 A-0	0	299.0	0.11705685618729098	-0.09422312108381078	0	không tan
NYSGRC-012421 A-0	0	300.0	0.10333333333333333	-0.14670212235469912	0	không tan
NYSGRC-012552 A-0	0	249.0	0.14457831325301204	0.055689709906287715	1	tan
NYSGRC-012555 A-0	0	309.0	0.11003236245954692	-0.1299158677593678	0	không tan
NYSGRC-012556 A-0	0	353.0	0.09915014164305949	-0.21174402179917087	0	không tan
NYSGRC-012585 A-0	0	112.0	0.16964285714285715	0.2773479151855974	1	tan
NYSGRC-012606 A-0	0	684.0	0.14327485380116958	-0.3540764713931097	0	không tan
NYSGRC-012607 A-0	0	171.0	0.1286549707602339	0.06847588963804399	1	tan
NYSGRC-012609 A-0	0	331.0	0.09063444108761329	-0.2232544863867589	0	không tan
NYSGRC-012649 A-0	0	130.0	0.1076923076923077	0.027896155446363285	1	tan
NYSGRC-012668 A-0	0	211.0	0.0995260663507109	-0.07816747210254793	0	không tan
NYSGRC-012682 A-0	0	217.0	0.11059907834101383	-0.04215946522626738	0	không tan
SGPP-Pfal005818AAA A-0	0	96.0	0.11458333333333333	0.08542523193572421	1	tan
SGPP-Pfal005856AAA A-0	0	159.0	0.07547169811320754	-0.12012216698432923	0	không tan
SGPP-Pfal005869AAA A-0	0	470.0	0.13617021276595745	-0.18158541871789474	0	không tan
SGPP-Pfal005902AAA A-0	0	779.0	0.10783055198973042	-0.5756321906856098	0	không tan
SGPP-Pfal005904AAA A-0	0	333.0	0.16516516516516516	0.05483617806750975	1	tan
SGPP-Pfal005940AAA A-0	0	195.0	0.1076923076923077	-0.0326016800514722	0	không tan
SGPP-Pfal005957AAA A-0	0	613.0	0.11745513866231648	-0.3849781756077977	0	không tan
SGPP-Pfal006068AAA A-0	0	248.0	0.1814516129032258	0.19512385014242922	1	tan
SGPP-Pfal006071AAA A-0	0	369.0	0.13550135501355012	-0.0900934516823417	0	không tan
SGPP-Pfal006082AAA A-0	0	595.0	0.12605042016806722	-0.33593935200618585	0	không tan
SGPP-Pfal006105AAA A-0	0	882.0	0.12131519274376418	-0.6208470146118337	0	không tan
SGPP-Pfal006124AAA A-0	0	794.0	0.11964735516372796	-0.5452069804329553	0	không tan
SGPP-Pfal006134AAA A-0	0	1517.0	0.1094264996704021	-1.2565206125193764	0	không tan
SGPP-Pfal006154AAA A-0	0	421.0	0.12589073634204276	-0.1745911040823656	0	không tan
SGPP-Pfal006171AAA A-0	0	938.0	0.19936034115138593	-0.3798152177396251	0	không tan
SGPP-Pfal006203AAA A-0	0	313.0	0.1853035143769968	0.14909451820210481	1	tan
SGPP-Pfal006314AAA A-0	0	411.0	0.14841849148418493	-0.08066504213261322	0	không tan
SGPP-Pfal006315AAA A-0	0	194.0	0.13402061855670103	0.06722339728405662	1	tan
SGPP-Pfal006317AAA A-0	0	222.0	0.13513513513513514	0.04534913586123083	1	tan
SGPP-Pfal006318AAA A-0	0	320.0	0.140625	-0.025241967428074524	0	không tan
SGPP-Pfal006322AAA A-0	0	211.0	0.1895734597156398	0.2600683421093851	1	tan
SGPP-Pfal006335AAA A-0	0	425.0	0.13647058823529412	-0.1385740321798347	0	không tan
SGPP-Pfal006337AAA A-0	0	322.0	0.2236024844720497	0.28457639921417116	1	tan
SGPP-Pfal006345AAA A-0	0	2375.0	0.13305263157894737	-1.9663476181358845	0	không tan
SGPP-Pfal006347AAA A-0	0	449.0	0.10022271714922049	-0.29706586547234864	0	không tan
SGPP-Pfal006348AAA A-0	0	607.0	0.21911037891268534	0.0024434222662791383	1	tan
SGPP-Pfal006350AAA A-0	0	162.0	0.08024691358024691	-0.10497772129689797	0	không tan
SGPP-Pfal006355AAA A-0	0	305.0	0.14098360655737704	-0.009933931331598166	0	không tan
SGPP-Pfal006359AAA A-0	0	143.0	0.24475524475524477	0.5306320808955156	1	tan
SGPP-Pfal008452AAA A-0	0	335.0	0.17313432835820897	0.08290845887185075	1	tan
SGPP-Pfal008455AAA A-0	0	1332.0	0.13288288288288289	-0.9962276520444999	0	không tan
SGPP-Pfal008464AAA A-0	0	296.0	0.11148648648648649	-0.11235432329612728	0	không tan
SGPP-Pfal008465AAA A-0	0	716.0	0.138268156424581	-0.40266616647861475	0	không tan
SGPP-Pfal008467AAA A-0	0	547.0	0.12614259597806216	-0.2909177967629431	0	không tan
SGPP-Pfal008468AAA A-0	0	268.0	0.12686567164179105	-0.02852645692361447	0	không tan
SGPP-Pfal008490AAA A-0	0	697.0	0.14634146341463414	-0.35465724643529	0	không tan
SGPP-Pfal008504AAA A-0	0	487.0	0.1293634496919918	-0.22297547752194635	0	không tan
SGPP-Pfal008506AAA A-0	0	612.0	0.12908496732026145	-0.34036350371543145	0	không tan
SGPP-Pfal008530AAA A-0	0	406.0	0.19950738916256158	0.11588863881711742	1	tan
SGPP-Pfal008535AAA A-0	0	700.0	0.12142857142857143	-0.45102720245981626	0	không tan
SGPP-Pfal008562YST A-0	0	131.0	0.16030534351145037	0.22459038503051193	1	tan
SGPP-Pfal008580AAA A-0	0	179.0	0.1005586592178771	-0.04450529933920825	0	không tan
SGPP-Pfal008591AAA A-0	0	447.0	0.19463087248322147	0.059411304793994923	1	tan
SGPP-Pfal008657AAA A-0	0	484.0	0.13636363636363635	-0.19388918447039355	0	không tan
SGPP-Pfal008659AAA A-0	0	281.0	0.11387900355871886	-0.08940651714835884	0	không tan
SGPP-Pfal008660YST A-0	0	122.0	0.09836065573770492	0.00029051303823117436	1	tan
SGPP-Pfal008672AAA A-0	0	434.0	0.1382488479262673	-0.1402711605485456	0	không tan
SGPP-Pfal008677AAA A-0	0	363.0	0.1790633608815427	0.07911847129424311	1	tan
SGPP-Pfal008680AE1 A-0	0	503.0	0.1610337972166998	-0.11890716505191923	0	không tan
SGPP-Pfal008680AF1 A-0	0	327.0	0.1834862385321101	0.1292381677752724	1	tan
SGPP-Pfal008680BF1 A-0	0	225.0	0.16444444444444445	0.15264848905455908	1	tan
SGPP-Pfal008682AAA A-0	0	165.0	0.15757575757575756	0.1826924989002416	1	tan
SGPP-Pfal008700AAA A-0	0	164.0	0.17682926829268292	0.25594322800819	1	tan
SECSG-C14A4.9 A-0	0	154.0	0.03896103896103896	-0.25260974222185223	0	không tan
SECSG-C14B1.1 A-0	0	485.0	0.1670103092783505	-0.07970495728180449	0	không tan
SECSG-C14B1.3 A-0	0	384.0	0.16145833333333334	-0.006554947698334257	0	không tan
SECSG-C14B1.9 A-0	0	558.0	0.13978494623655913	-0.24991252697938904	0	không tan
SECSG-C14B4.2 A-0	0	1404.0	0.12037037037037036	-1.11024011010664	0	không tan
SECSG-C14C10.3 A-0	0	677.0	0.1432791728212703	-0.3475450967844762	0	không tan
SECSG-C14C10.4 A-0	0	1058.0	0.12570888468809074	-0.7681529627302426	0	không tan
SECSG-C14C11.1 A-0	0	346.0	0.0953757225433526	-0.2194063347242466	0	không tan
SECSG-C14F11.4 A-0	0	384.0	0.12239583333333333	-0.1532814213799089	0	không tan
SECSG-C15A11.1 A-0	0	303.0	0.09900990099009901	-0.16573399688415208	0	không tan
SECSG-C15A11.3 A-0	0	627.0	0.10526315789473684	-0.4438039690757465	0	không tan
SECSG-C15C6.3 A-0	0	541.0	0.10536044362292052	-0.3633952546014565	0	không tan
SECSG-C15C8.2 A-0	0	636.0	0.08962264150943396	-0.5109294645361939	0	không tan
SECSG-C15F1.2 A-0	0	801.0	0.16729088639200998	-0.3727636082779936	0	không tan
SECSG-C15H9.10 A-0	0	205.0	0.1073170731707317	-0.043318494415585135	0	không tan
SECSG-C15H9.2 A-0	0	265.0	0.12452830188679245	-0.03451387209053398	0	không tan
SECSG-C16A11.6 A-0	0	626.0	0.15654952076677317	-0.25023151353752193	0	không tan
SECSG-C16A11.8 A-0	0	217.0	0.10599078341013825	-0.05946913216750387	0	không tan
SECSG-C16A3.4 A-0	0	375.0	0.168	0.026393469137496794	1	tan
SECSG-C16C10.10 A-0	0	281.0	0.17793594306049823	0.15120401335865039	1	tan
SECSG-C16C4.2 A-0	0	268.0	0.11940298507462686	-0.05655778323890039	0	không tan
SECSG-C16C8.12 A-0	0	179.0	0.16201117318435754	0.18632249389392808	1	tan
