## Supplementary material for "Large-Scale Statistical Dissection of Sequence-Derived Biochemical Features Distinguishing Soluble and Insoluble Proteins": https://github.com/huyhoang6723/protein-solubility-effectsize: composite_delta_predictions.csv (part 3 of 3)

header	label	length	neg_ratio	S	pred_label	pred_text
SECSG-C16C8.13 A-0	0	244.0	0.14754098360655737	0.0714717652055776	1	tan
SECSG-C16C8.9 A-0	0	157.0	0.10828025477707007	0.004974730819431894	1	tan
SECSG-C16E9.1 A-0	0	565.0	0.13274336283185842	-0.28287725806846514	0	không tan
SECSG-C17E4.8 A-0	0	391.0	0.1867007672634271	0.08174547371970559	1	tan
SECSG-C17E7.10 A-0	0	350.0	0.11714285714285715	-0.14136761695759043	0	không tan
SECSG-C17F3.3 A-0	0	253.0	0.2450592885375494	0.42939317707833585	1	tan
SECSG-C17G1.5 A-0	0	281.0	0.12811387900355872	-0.035937510369023436	0	không tan
SECSG-C17G10.6 A-0	0	683.0	0.19912152269399708	-0.14337460474859293	0	không tan
SECSG-C17H1.1 A-0	0	275.0	0.20727272727272728	0.26698319109647806	1	tan
SECSG-C17H11.2 A-0	0	738.0	0.1842818428184282	-0.25030585274593375	0	không tan
SECSG-C18A11.2 A-0	0	75.0	0.06666666666666667	-0.07501378790155272	0	không tan
SECSG-C18A3.8 A-0	0	237.0	0.05907172995780591	-0.2543210926775961	0	không tan
SECSG-C18B12.3 A-0	0	310.0	0.10967741935483871	-0.13217984017295625	0	không tan
SECSG-C18B12.5 A-0	0	277.0	0.15162454873646208	0.05609615754722685	1	tan
SECSG-C18B2.5A A-0	0	673.0	0.12035661218424963	-0.42992382320609857	0	không tan
SECSG-C18C4.1 A-0	0	358.0	0.14804469273743018	-0.03274009980624355	0	không tan
SECSG-C18D1.1 A-0	0	645.0	0.11162790697674418	-0.4366499597990163	0	không tan
SECSG-C18D1.3 A-0	0	93.0	0.0967741935483871	0.021322789361278655	1	tan
SECSG-C18D4.2 A-0	0	402.0	0.1318407960199005	-0.13455752076537192	0	không tan
SECSG-C18D4.3 A-0	0	123.0	0.11382113821138211	0.05743240622182335	1	tan
SECSG-C18D4.4 A-0	0	120.0	0.075	-0.08559525706593371	0	không tan
SECSG-C18E3.6 A-0	0	457.0	0.12691466083150985	-0.2042515347496729	0	không tan
SECSG-C18G1.4 A-0	0	693.0	0.1370851370851371	-0.38570289462461543	0	không tan
SECSG-C18G1.7 A-0	0	452.0	0.08849557522123894	-0.343907537109832	0	không tan
SECSG-C18H7.5 A-0	0	109.0	0.05504587155963303	-0.15030881370481164	0	không tan
SECSG-C23G10.1 A-0	0	456.0	0.1337719298245614	-0.17756354061896365	0	không tan
SECSG-C23G10.7 A-0	0	538.0	0.13197026022304834	-0.260651314199964	0	không tan
SECSG-C23H3.5 A-0	0	403.0	0.13399503722084366	-0.12739650079533474	0	không tan
SECSG-C23H3.9 A-0	0	489.0	0.08588957055214724	-0.38813343535969613	0	không tan
SECSG-C23H5.2 A-0	0	278.0	0.09352517985611511	-0.1630672956683302	0	không tan
SECSG-C23H5.8A A-0	0	203.0	0.08866995073891626	-0.11149930143357233	0	không tan
SECSG-C23H5.9 A-0	0	163.0	0.08588957055214724	-0.08471352193978271	0	không tan
SECSG-C24A11.6 A-0	0	63.0	0.031746031746031744	-0.19501376622075783	0	không tan
SECSG-C24B5.5 A-0	0	328.0	0.03048780487804878	-0.4463849367664015	0	không tan
SECSG-C24B9.3 A-0	0	429.0	0.053613053613053616	-0.4535262590533788	0	không tan
SECSG-C24D10.6 A-0	0	161.0	0.09316770186335403	-0.055513949795819265	0	không tan
SECSG-C24G6.6 A-0	0	527.0	0.12144212523719165	-0.289958975657379	0	không tan
SECSG-C24G7.3 A-0	0	178.0	0.11797752808988764	0.021854152242391116	1	tan
SECSG-C24H10.2 A-0	0	327.0	0.1743119266055046	0.09477763817666404	1	tan
SECSG-C24H10.4 A-0	0	67.0	0.11940298507462686	0.1305201388390217	1	tan
SECSG-C24H12.5 A-0	0	610.0	0.10491803278688525	-0.429277816398619	0	không tan
SECSG-C24H12.6 A-0	0	208.0	0.10096153846153846	-0.06998334723155679	0	không tan
SECSG-C24H12.7 A-0	0	133.0	0.08270676691729323	-0.0687466837940383	0	không tan
SECSG-C24H12.9 A-0	0	130.0	0.15384615384615385	0.2012591274270545	1	tan
SECSG-C25A1.1 A-0	0	219.0	0.1780821917808219	0.2094589801750246	1	tan
SECSG-C25A1.12 A-0	0	328.0	0.08841463414634146	-0.2288003123800666	0	không tan
SECSG-C25A1.15 A-0	0	91.0	0.18681318681318682	0.3613885229976781	1	tan
SECSG-C25A1.2 A-0	0	230.0	0.09130434782608696	-0.1267338552145767	0	không tan
SECSG-C25E10.10 A-0	0	169.0	0.1834319526627219	0.276090536372386	1	tan
SECSG-C25E10.6 A-0	0	35.0	0.17142857142857143	0.35572207779199316	1	tan
SECSG-C25E10.7 A-0	0	145.0	0.13793103448275862	0.1275177533002599	1	tan
SECSG-C25E10.9 A-0	0	135.0	0.11851851851851852	0.06390786428198159	1	tan
SECSG-C25F9.4 A-0	0	592.0	0.15878378378378377	-0.2101941582281644	0	không tan
SECSG-C25H3.3 A-0	0	148.0	0.08783783783783784	-0.06343440583010876	0	không tan
SECSG-C26B2.3 A-0	0	583.0	0.13379073756432247	-0.2956963582331005	0	không tan
SECSG-C26B2.5 A-0	0	58.0	0.06896551724137931	-0.05055633977732166	0	không tan
SECSG-C26B9.3 A-0	0	257.0	0.12840466926070038	-0.012507582328670455	0	không tan
SECSG-C26B9.6 A-0	0	306.0	0.12745098039215685	-0.06169588689430257	0	không tan
SECSG-C26C6.8 A-0	0	218.0	0.14220183486238533	0.07561600103175126	1	tan
SECSG-C26E1.2 A-0	0	472.0	0.1059322033898305	-0.2970268326442497	0	không tan
SECSG-C27A2.1 A-0	0	1076.0	0.16171003717472118	-0.6496787623708893	0	không tan
SECSG-C27A7.5C A-0	0	715.0	0.11188811188811189	-0.5008240938540934	0	không tan
SGPP-Pfal005172AAA A-0	0	119.0	0.07563025210084033	-0.0822971696270581	0	không tan
SGPP-Pfal005180AAA A-0	0	751.0	0.15312916111850866	-0.3794210520132759	0	không tan
SGPP-Pfal005185AAA A-0	0	172.0	0.13953488372093023	0.10841225803205509	1	tan
SGPP-Pfal005189AAA A-0	0	137.0	0.11678832116788321	0.05554742906609249	1	tan
SGPP-Pfal005192AAA A-0	0	255.0	0.14901960784313725	0.06678767496289936	1	tan
SGPP-Pfal005193AAA A-0	0	121.0	0.1487603305785124	0.19053239300966235	1	tan
SGPP-Pfal005198AAA A-0	0	467.0	0.1006423982869379	-0.312242706890352	0	không tan
SGPP-Pfal005199AAA A-0	0	245.0	0.18775510204081633	0.22159320950068542	1	tan
SGPP-Pfal005200AAA A-0	0	291.0	0.19243986254295534	0.196376243432985	1	tan
SGPP-Pfal005201AAA A-0	0	602.0	0.11794019933554817	-0.3729180965718171	0	không tan
SGPP-Pfal005203AAA A-0	0	579.0	0.11398963730569948	-0.3663502622788112	0	không tan
SGPP-Pfal005205AAA A-0	0	461.0	0.10629067245119306	-0.2854422567329341	0	không tan
SGPP-Pfal005208AAA A-0	0	149.0	0.15436241610738255	0.1855143278748469	1	tan
SGPP-Pfal005214AAA A-0	0	1347.0	0.13882702301410543	-0.9878613253601392	0	không tan
SGPP-Pfal005217AAA A-0	0	688.0	0.15406976744186046	-0.31725158504384343	0	không tan
SGPP-Pfal005233AAA A-0	0	802.0	0.11346633416458853	-0.5758700049017033	0	không tan
SGPP-Pfal005258AAA A-0	0	552.0	0.15579710144927536	-0.18418329039263365	0	không tan
SGPP-Pfal005262AAA A-0	0	299.0	0.11705685618729098	-0.09422312108381078	0	không tan
SGPP-Pfal005269AAA A-0	0	445.0	0.14606741573033707	-0.1211411691784757	0	không tan
SGPP-Pfal005271AAA A-0	0	637.0	0.0989010989010989	-0.4770084799092662	0	không tan
SGPP-Pfal005273AAA A-0	0	85.0	0.08235294117647059	-0.025400398561879756	0	không tan
SGPP-Pfal005278AAA A-0	0	807.0	0.13011152416356878	-0.5180010597282423	0	không tan
SGPP-Pfal005281AAA A-0	0	502.0	0.13745019920318724	-0.20656108635629333	0	không tan
SGPP-Pfal005286AAA A-0	0	568.0	0.16725352112676056	-0.15604248774089224	0	không tan
SGPP-Pfal005288AAA A-0	0	674.0	0.1172106824925816	-0.442671293091615	0	không tan
SGPP-Pfal005289AAA A-0	0	279.0	0.13261648745519714	-0.017163350879320943	0	không tan
SGPP-Pfal005290AAA A-0	0	867.0	0.13610149942329874	-0.5513456841215169	0	không tan
SGPP-Pfal005291AAA A-0	0	191.0	0.1518324607329843	0.13692040615911333	1	tan
SGPP-Pfal005292AAA A-0	0	919.0	0.13275299238302501	-0.6123216070507878	0	không tan
SGPP-Pfal005301AAA A-0	0	303.0	0.07920792079207921	-0.24011414987916813	0	không tan
SGPP-Pfal005304AAA A-0	0	191.0	0.1518324607329843	0.13692040615911333	1	tan
SGPP-Pfal005313AAA A-0	0	491.0	0.15274949083503056	-0.13885582667745844	0	không tan
SGPP-Pfal005320AAA A-0	0	306.0	0.0784313725490196	-0.24582322641627852	0	không tan
SGPP-Pfal005327AAA A-0	0	268.0	0.21641791044776118	0.3078494588598161	1	tan
SGPP-Pfal005328AAA A-0	0	515.0	0.1533980582524272	-0.15875734155657678	0	không tan
SGPP-Pfal005330AAA A-0	0	662.0	0.18882175226586104	-0.1625171244661825	0	không tan
SGPP-Pfal005342AAA A-0	0	804.0	0.1480099502487562	-0.44797882457142996	0	không tan
SGPP-Pfal005357AAA A-0	0	481.0	0.16424116424116425	-0.08638346985119158	0	không tan
SGPP-Pfal005360AAA A-0	0	358.0	0.14804469273743018	-0.03274009980624355	0	không tan
SGPP-Pfal005363AAA A-0	0	675.0	0.1437037037037037	-0.34408900298768585	0	không tan
SGPP-Pfal005367AAA A-0	0	93.0	0.12903225806451613	0.1424904579499338	1	tan
SGPP-Pfal005368AAA A-0	0	491.0	0.10590631364562118	-0.3148080623265646	0	không tan
SGPP-Pfal005371AAA A-0	0	530.0	0.15283018867924528	-0.17485141091720724	0	không tan
SGPP-Pfal005372AAA A-0	0	802.0	0.18079800498753118	-0.32295893605206644	0	không tan
SGPP-Pfal005376AAA A-0	0	677.0	0.13884785819793205	-0.36418999069695024	0	không tan
SGPP-Pfal005380AAA A-0	0	1397.0	0.13385826771653545	-1.0530617492479524	0	không tan
SGPP-Pfal005383AAA A-0	0	549.0	0.14207650273224043	-0.23292836430411795	0	không tan
SGPP-Pfal005405AAA A-0	0	90.0	0.14444444444444443	0.20317388517894347	1	tan
SGPP-Pfal005417AAA A-0	0	248.0	0.14919354838709678	0.07395618155377404	1	tan
SGPP-Pfal005447AAA A-0	0	1564.0	0.1483375959079284	-1.1541074300507397	0	không tan
SGPP-Pfal005457AAA A-0	0	246.0	0.18292682926829268	0.2025265263600895	1	tan
SGPP-Tbru014346AAA A-0	0	259.0	0.06563706563706563	-0.2501365842032943	0	không tan
SGPP-Tbru014347AAA A-0	0	500.0	0.118	-0.2777584085169101	0	không tan
SGPP-Tbru014359AAA A-0	0	300.0	0.10666666666666667	-0.13418146326720473	0	không tan
SGPP-Tbru014373AAA A-0	0	202.0	0.09900990099009901	-0.07172966787982307	0	không tan
SGPP-Tbru014377AAA A-0	0	369.0	0.12737127371273713	-0.12063164457866939	0	không tan
SGPP-Tbru014400AAS A-0	0	433.0	0.14087759815242495	-0.12946631899544156	0	không tan
SGPP-Tbru014405AAA A-0	0	247.0	0.11336032388663968	-0.059709758908252225	0	không tan
SGPP-Tbru014414AAS A-0	0	408.0	0.14460784313725492	-0.09218638299667582	0	không tan
SGPP-Tbru014417AAA A-0	0	390.0	0.14871794871794872	-0.0599947670065865	0	không tan
SGPP-Tbru014437AAA A-0	0	246.0	0.044715447154471545	-0.31662275287748176	0	không tan
SGPP-Tbru014439AAA A-0	0	130.0	0.07692307692307693	-0.08767915920743087	0	không tan
SGPP-Tbru014456AAS A-0	0	748.0	0.15240641711229946	-0.3793436136138507	0	không tan
SGPP-Tbru014457AAA A-0	0	151.0	0.06622516556291391	-0.14740808407953568	0	không tan
SGPP-Tbru014462AAA A-0	0	301.0	0.1362126245847176	-0.02413173924632949	0	không tan
SGPP-Tbru014471AAS A-0	0	288.0	0.14930555555555555	0.037147465395825155	1	tan
SGPP-Tbru014472AAA A-0	0	141.0	0.1702127659574468	0.25249726338778594	1	tan
SGPP-Tbru014477AAA A-0	0	350.0	0.18	0.09473624012087474	1	tan
SGPP-Tbru014500AAA A-0	0	160.0	0.1375	0.11193766359514848	1	tan
SGPP-Tbru014523AAA A-0	0	150.0	0.013333333333333334	-0.34514952810665744	0	không tan
SGPP-Tbru014528AAA A-0	0	179.0	0.09497206703910614	-0.06548964417858433	0	không tan
SGPP-Tbru014549AAA A-0	0	423.0	0.1182033096926714	-0.20532807044490684	0	không tan
SGPP-Tbru014571AAA A-0	0	129.0	0.12403100775193798	0.09019827939093562	1	tan
SGPP-Tbru014593AAA A-0	0	481.0	0.13721413721413722	-0.18790232731736212	0	không tan
SGPP-Tbru014620AAA A-0	0	368.0	0.09510869565217392	-0.24088553100192955	0	không tan
SGPP-Tbru014626AAS A-0	0	204.0	0.08823529411764706	-0.11406269357681835	0	không tan
SGPP-Tbru014654AAA A-0	0	462.0	0.11904761904761904	-0.23845537886430362	0	không tan
SGPP-Tbru014685AAA A-0	0	306.0	0.16666666666666666	0.08560598472327818	1	tan
SGPP-Tbru014694AAS A-0	0	358.0	0.13128491620111732	-0.09569313432437168	0	không tan
SGPP-Tbru014709AAA A-0	0	298.0	0.07718120805369127	-0.2430732040051797	0	không tan
SGPP-Tbru014720AAA A-0	0	205.0	0.12195121951219512	0.01165025279780477	1	tan
SGPP-Tbru014723AAA A-0	0	445.0	0.09438202247191012	-0.31528172581602876	0	không tan
SGPP-Tbru014724AAA A-0	0	232.0	0.14224137931034483	0.06273423476695945	1	tan
SGPP-Tbru014736AAA A-0	0	295.0	0.13559322033898305	-0.02087392848137061	0	không tan
SGPP-Tbru014754AAA A-0	0	398.0	0.15326633165829145	-0.050356028793851995	0	không tan
SGPP-Tbru014785AAA A-0	0	271.0	0.12915129151291513	-0.022733424552838048	0	không tan
SGPP-Tbru014788AAA A-0	0	315.0	0.10158730158730159	-0.1672216017901399	0	không tan
SGPP-Tbru014868AAA A-0	0	288.0	0.08333333333333333	-0.21065724571083416	0	không tan
SGPP-Tbru014873AAA A-0	0	132.0	0.16666666666666666	0.24755403667133014	1	tan
SGPP-Tbru014888AAA A-0	0	499.0	0.11623246492985972	-0.2834668837976992	0	không tan
SGPP-Tbru014889AAA A-0	0	487.0	0.13552361396303902	-0.19983668249372263	0	không tan
SGPP-Tbru014890AAA A-0	0	221.0	0.1085972850678733	-0.053401540290200715	0	không tan
SGPP-Tbru014911AAA A-0	0	154.0	0.05844155844155844	-0.17943705924298903	0	không tan
SGPP-Tbru014921AAA A-0	0	158.0	0.15822784810126583	0.19165703136461537	1	tan
SGPP-Tbru016143AAA A-0	0	166.0	0.06626506024096386	-0.161219270741594	0	không tan
SGPP-Tbru016202AAA A-0	0	270.0	0.10740740740740741	-0.10347701665901698	0	không tan
SGPP-Tbru016209AAA A-0	0	327.0	0.10397553516819572	-0.16941975541266668	0	không tan
SGPP-Tbru016210AAA A-0	0	194.0	0.06701030927835051	-0.18448057406247959	0	không tan
SGPP-Tbru016211AAS A-0	0	83.0	0.21686746987951808	0.4817242401613421	1	tan
SGPP-Tbru016224AAA A-0	0	348.0	0.07758620689655173	-0.28808874480929064	0	không tan
SGPP-Tbru016232AAA A-0	0	284.0	0.056338028169014086	-0.30833400586548565	0	không tan
SGPP-Tbru016248AAA A-0	0	167.0	0.1317365269461078	0.08377376769967361	1	tan
SGPP-Tbru016251AAA A-0	0	297.0	0.08417508417508418	-0.21587208648960537	0	không tan
SGPP-Tbru016257AAA A-0	0	201.0	0.0945273631840796	-0.08763623026387933	0	không tan
SGPP-Tbru016259AAA A-0	0	323.0	0.17027863777089783	0.0833507515497551	1	tan
SGPP-Tbru016261AAA A-0	0	462.0	0.12121212121212122	-0.230325080755541	0	không tan
SGPP-Tbru016263AAA A-0	0	225.0	0.1688888888888889	0.16934270117121825	1	tan
SGPP-Tbru016278AAA A-0	0	224.0	0.14732142857142858	0.08926179169655907	1	tan
SGPP-Tbru016328AAA A-0	0	284.0	0.056338028169014086	-0.30833400586548565	0	không tan
SGPP-Tbru016329AAA A-0	0	414.0	0.11352657004830918	-0.21451820588669213	0	không tan
SGPP-Tbru016369AAA A-0	0	205.0	0.17073170731707318	0.19487941017577118	1	tan
SGPP-Tbru016376AAA A-0	0	330.0	0.11212121212121212	-0.141615189955201	0	không tan
SGPP-Tbru016381AAA A-0	0	185.0	0.02702702702702703	-0.326289064566222	0	không tan
SGPP-Tbru016395AAA A-0	0	249.0	0.1285140562248996	-0.004650815816576733	0	không tan
SGPP-Tbru016401AAS A-0	0	354.0	0.1384180790960452	-0.06517662035454105	0	không tan
SGPP-Tbru016407AAA A-0	0	208.0	0.07692307692307693	-0.16027656180483346	0	không tan
SGPP-Tbru016411AAA A-0	0	267.0	0.11610486891385768	-0.06801542373214846	0	không tan
SGPP-Tbru016428AAA A-0	0	291.0	0.10996563573883161	-0.1134132597627519	0	không tan
SGPP-Tbru016429AAA A-0	0	274.0	0.1386861313868613	0.010289111509612543	1	tan
SGPP-Tbru016431AAA A-0	0	163.0	0.17791411042944785	0.26094884550638076	1	tan
SGPP-Tbru016435AAA A-0	0	96.0	0.14583333333333334	0.20280641088098394	1	tan
SGPP-Tbru016448AAA A-0	0	483.0	0.14078674948240166	-0.17634436110001228	0	không tan
SGPP-Tbru016457AAA A-0	0	423.0	0.08983451536643026	-0.3118868711895397	0	không tan
SGPP-Tbru016470AAA A-0	0	295.0	0.10847457627118644	-0.12273691766776547	0	không tan
SGPP-Tbru016487AAA A-0	0	394.0	0.11421319796954314	-0.19332437703545594	0	không tan
SGPP-Tbru016490AAA A-0	0	193.0	0.11917098445595854	0.012375971369964264	1	tan
SGPP-Tbru016495AAA A-0	0	250.0	0.088	-0.1577603576203767	0	không tan
SGPP-Tbru016501AAA A-0	0	246.0	0.06097560975609756	-0.2555463670848263	0	không tan
SGPP-Tbru016541AAA A-0	0	244.0	0.13114754098360656	0.009894753299867647	1	tan
SGPP-Tbru016547AAA A-0	0	524.0	0.11641221374045801	-0.30606010999243227	0	không tan
SGPP-Tbru016548AAA A-0	0	258.0	0.12790697674418605	-0.015307749758308292	0	không tan
SGPP-Tbru016549AAA A-0	0	448.0	0.12946428571428573	-0.18629801618558062	0	không tan
SGPP-Tbru016556AAS A-0	0	253.0	0.1225296442687747	-0.03085239412204994	0	không tan
SGPP-Tbru016558AAA A-0	0	381.0	0.12860892388451445	-0.12715161698637972	0	không tan
SGPP-Tbru016562AAA A-0	0	301.0	0.132890365448505	-0.036610801459779	0	không tan
SGPP-Tbru016566AAS A-0	0	308.0	0.12012987012987013	-0.09105689647658899	0	không tan
SGPP-Tbru016580AAA A-0	0	300.0	0.11666666666666667	-0.09661948600472166	0	không tan
SGPP-Tbru016590AAA A-0	0	260.0	0.10384615384615385	-0.10754642988103197	0	không tan
SGPP-Tbru016619AAA A-0	0	364.0	0.12087912087912088	-0.1403637746370756	0	không tan
SGPP-Tbru016629AAA A-0	0	202.0	0.16336633663366337	0.17000582935397907	1	tan
SGPP-Tbru016638AAS A-0	0	363.0	0.12672176308539945	-0.11748691933583369	0	không tan
SGPP-Tbru016649AAA A-0	0	186.0	0.08602150537634409	-0.10562487506004792	0	không tan
SGPP-Tbru016670AAS A-0	0	419.0	0.14797136038186157	-0.08979044240838258	0	không tan
SGPP-Tbru016691AAA A-0	0	408.0	0.12745098039215685	-0.1566309518293675	0	không tan
SGPP-Tbru016700AAS A-0	0	107.0	0.18691588785046728	0.34688251350861943	1	tan
SGPP-Tbru016706AAA A-0	0	231.0	0.12554112554112554	0.0009355154619841016	1	tan
SGPP-Tbru016736AAA A-0	0	178.0	0.10112359550561797	-0.041452551008984886	0	không tan
SGPP-Tbru016756AAA A-0	0	376.0	0.1595744680851064	-0.006185230614395104	0	không tan
SGPP-Tbru016762AAA A-0	0	188.0	0.0851063829787234	-0.11092372759070154	0	không tan
SGPP-Tbru016769AAA A-0	0	356.0	0.14325842696629212	-0.04885678855154055	0	không tan
SGPP-Tbru016780AAA A-0	0	254.0	0.21653543307086615	0.32132120009980886	1	tan
SGPP-Tbru016788AAA A-0	0	283.0	0.12367491166077739	-0.05447262127034104	0	không tan
SGPP-Tbru016793AAA A-0	0	421.0	0.12589073634204276	-0.1745911040823656	0	không tan
SGPP-Tbru016802AAA A-0	0	429.0	0.10722610722610723	-0.2521450289747981	0	không tan
SGPP-Tbru016815AAA A-0	0	308.0	0.1525974025974026	0.03089757515484963	1	tan
SGPP-Tbru016822AAA A-0	0	140.0	0.16428571428571428	0.2311648213058039	1	tan
SGPP-Tbru016823AAA A-0	0	295.0	0.25084745762711863	0.41204377556080746	1	tan
SGPP-Tbru016847AAA A-0	0	270.0	0.12222222222222222	-0.047829642936819815	0	không tan
SGPP-Tbru016849AAA A-0	0	232.0	0.06465517241379311	-0.22869489916609906	0	không tan
SGPP-Tbru016853AAS A-0	0	112.0	0.1875	0.3444228745828886	1	tan
SGPP-Tbru016864AAS A-0	0	217.0	0.12442396313364056	0.009769535597441958	1	tan
SGPP-Tbru016865AAA A-0	0	296.0	0.11486486486486487	-0.09966446611285595	0	không tan
SGPP-Tbru016910AAA A-0	0	395.0	0.10379746835443038	-0.2333786528636956	0	không tan
SGPP-Tbru016949AAA A-0	0	440.0	0.13863636363636364	-0.1443999905038118	0	không tan
SGPP-Tbru016983AAA A-0	0	264.0	0.10227272727272728	-0.11717947492149926	0	không tan
SGPP-Tbru016994AAA A-0	0	476.0	0.12394957983193278	-0.233072947942409	0	không tan
SGPP-Tbru017001AAA A-0	0	439.0	0.10933940774487472	-0.2535144136786836	0	không tan
SGPP-Tbru017014AAA A-0	0	275.0	0.12727272727272726	-0.03351262700338682	0	không tan
SGPP-Tbru017018AAS A-0	0	291.0	0.13402061855670103	-0.023057987997328663	0	không tan
SGPP-Tbru017047AAA A-0	0	198.0	0.15656565656565657	0.14818407406853346	1	tan
SGPP-Tbru017049AAA A-0	0	171.0	0.09941520467836257	-0.0413544532347136	0	không tan
SGPP-Tbru017063AAA A-0	0	277.0	0.15162454873646208	0.05609615754722685	1	tan
SGPP-Tbru017092AAS A-0	0	382.0	0.09424083769633508	-0.25717568011266095	0	không tan
SGPP-Tbru017101AAA A-0	0	183.0	0.0546448087431694	-0.22068974381855389	0	không tan
SGPP-Tbru017110AAS A-0	0	135.0	0.17037037037037037	0.2586736723096717	1	tan
SGPP-Tbru017144AAA A-0	0	249.0	0.14859437751004015	0.07077484133700379	1	tan
SGPP-Tbru017149AAA A-0	0	87.0	0.14942528735632185	0.22467512379154525	1	tan
SGPP-Tbru017168AAA A-0	0	95.0	0.09473684210526316	0.01180862264157595	1	tan
SGPP-Tbru017220AAA A-0	0	292.0	0.1780821917808219	0.14151525723130165	1	tan
SGPP-Tbru017224AAS A-0	0	404.0	0.09900990099009901	-0.2597383258884811	0	không tan
SGPP-Tbru017225AAA A-0	0	157.0	0.03184713375796178	-0.28212318456260455	0	không tan
SGPP-Tbru017236AAA A-0	0	277.0	0.11552346570397112	-0.07950664845451713	0	không tan
SGPP-Tbru017238AAA A-0	0	270.0	0.14814814814814814	0.04955326107702524	1	tan
SGPP-Tbru017241AAA A-0	0	271.0	0.1070110701107011	-0.10589647384246854	0	không tan
SGPP-Tbru017289AAA A-0	0	290.0	0.06551724137931035	-0.279439481660638	0	không tan
SGPP-Tbru017298AAS A-0	0	282.0	0.08865248226950355	-0.18509305498679987	0	không tan
SGPP-Tbru017301AAA A-0	0	277.0	0.09747292418772563	-0.1473080514553892	0	không tan
SGPP-Tbru017307AAS A-0	0	357.0	0.14285714285714285	-0.05129482694064258	0	không tan
SGPP-Tbru017308AAA A-0	0	250.0	0.116	-0.052586821285423975	0	không tan
SGPP-Tbru017332AAA A-0	0	197.0	0.10152284263959391	-0.05763688251611602	0	không tan
SGPP-Tbru017354AAA A-0	0	461.0	0.09327548806941431	-0.33432986271447396	0	không tan
SSGCID-BobuA.18923.a A-0	0	60.0	0.31666666666666665	0.8779966826215635	1	tan
SSGCID-BobuA.18925.a A-0	0	187.0	0.13903743315508021	0.09258269638664937	1	tan
SSGCID-BobuA.18929.a A-0	0	392.0	0.1326530612244898	-0.12219913274342364	0	không tan
SSGCID-BobuA.18936.a A-0	0	141.0	0.1276595744680851	0.09265906227083655	1	tan
SSGCID-BobuA.18940.a A-0	0	124.0	0.13709677419354838	0.14392956124428372	1	tan
SSGCID-BobuA.18941.a A-0	0	83.0	0.12048192771084337	0.1196810858241556	1	tan
SSGCID-BobuA.18946.a A-0	0	365.0	0.13150684931506848	-0.10137466118152064	0	không tan
SSGCID-BobuA.18949.a A-0	0	627.0	0.14035087719298245	-0.3120075576284374	0	không tan
SSGCID-BobuA.18950.a A-0	0	127.0	0.13385826771653545	0.12897288278667954	1	tan
SSGCID-BobuA.18951.a A-0	0	72.0	0.1111111111111111	0.0947205410572466	1	tan
SSGCID-BobuA.18959.a A-0	0	223.0	0.18834080717488788	0.24426942426972742	1	tan
SSGCID-BobuA.18961.a A-0	0	289.0	0.1314878892733564	-0.030709948111158437	0	không tan
SSGCID-BobuA.18966.a A-0	0	345.0	0.13333333333333333	-0.07589930745036673	0	không tan
SSGCID-BobuA.18972.a A-0	0	55.0	0.16363636363636364	0.30783828598572927	1	tan
SSGCID-BobuA.18976.a A-0	0	862.0	0.1357308584686775	-0.5480842051788399	0	không tan
SSGCID-BobuA.18979.a A-0	0	823.0	0.12029161603888214	-0.5697783511899325	0	không tan
SSGCID-BobuA.18985.a A-0	0	907.0	0.14884233737596472	-0.5407180148026519	0	không tan
SSGCID-BobuA.18989.a A-0	0	181.0	0.143646408839779	0.11547933595826428	1	tan
SSGCID-BobuA.19031.a A-0	0	65.0	0.15384615384615385	0.26175696292489004	1	tan
SSGCID-BobuA.19032.a A-0	0	60.0	0.03333333333333333	-0.18625933981545745	0	không tan
SSGCID-BobuA.19033.a A-0	0	343.0	0.10495626822157435	-0.1806277030392842	0	không tan
SSGCID-BobuA.19037.a A-0	0	547.0	0.1170018281535649	-0.3252523280814834	0	không tan
SSGCID-BobuA.19044.a A-0	0	205.0	0.07804878048780488	-0.1532559888423649	0	không tan
SSGCID-BobuA.19048.a A-0	0	97.0	0.13402061855670103	0.15750478256544193	1	tan
SSGCID-BobuA.19049.a A-0	0	122.0	0.1557377049180328	0.21581005470821618	1	tan
SSGCID-BobuA.19052.a A-0	0	521.0	0.11516314779270634	-0.30795964087310357	0	không tan
SSGCID-BobuA.19053.a A-0	0	213.0	0.11267605633802817	-0.030634981473470626	0	không tan
SSGCID-BobuA.19058.a A-0	0	176.0	0.13068181818181818	0.0714354496607714	1	tan
SSGCID-BobuA.19060.a A-0	0	139.0	0.16546762589928057	0.23653505095204402	1	tan
SSGCID-BobuA.19061.a A-0	0	352.0	0.10227272727272728	-0.19908423682626114	0	không tan
SSGCID-BobuA.19063.a A-0	0	346.0	0.12138728323699421	-0.12170176959062004	0	không tan
SSGCID-BobuA.19066.a A-0	0	245.0	0.12653061224489795	-0.008378079861456056	0	không tan
SSGCID-BobuA.19068.a A-0	0	582.0	0.14432989690721648	-0.2551784559420174	0	không tan
SSGCID-BobuA.19069.a A-0	0	229.0	0.09170305676855896	-0.12430548966069256	0	không tan
SSGCID-BobuA.19072.a A-0	0	173.0	0.15606936416184972	0.1695882999381981	1	tan
SSGCID-BobuA.19080.a A-0	0	294.0	0.08163265306122448	-0.22262975266642038	0	không tan
SSGCID-BobuA.19082.a A-0	0	622.0	0.1189710610932476	-0.38766069459618885	0	không tan
SSGCID-BobuA.19084.a A-0	0	289.0	0.10380622837370242	-0.13468773984121543	0	không tan
SSGCID-BobuA.19086.a A-0	0	287.0	0.11846689895470383	-0.07775789047811058	0	không tan
SSGCID-BobuA.19094.a A-0	0	262.0	0.09923664122137404	-0.12672214258281464	0	không tan
SSGCID-BobuA.19096.a A-0	0	91.0	0.13186813186813187	0.15500403254447426	1	tan
SSGCID-BobuA.19099.a A-0	0	189.0	0.14814814814814814	0.12494287146663563	1	tan
SSGCID-BobuA.19102.a A-0	0	412.0	0.14805825242718446	-0.08294890719016015	0	không tan
SSGCID-BobuA.19106.a A-0	0	104.0	0.057692307692307696	-0.13571459666691804	0	không tan
SSGCID-BobuA.19112.a A-0	0	901.0	0.15760266370699222	-0.5022280813724376	0	không tan
SSGCID-BobuA.19114.a A-0	0	273.0	0.08791208791208792	-0.17949749921202818	0	không tan
SSGCID-BobuA.19115.a A-0	0	879.0	0.13879408418657566	-0.5524006345247964	0	không tan
SSGCID-BobuA.19117.a A-0	0	424.0	0.13443396226415094	-0.14529326609112503	0	không tan
SSGCID-BobuA.19119.a A-0	0	155.0	0.0967741935483871	-0.03638283834434905	0	không tan
SSGCID-BobuA.19127.a A-0	0	448.0	0.13839285714285715	-0.15276053648693502	0	không tan
SSGCID-BobuA.19132.a A-0	0	424.0	0.13443396226415094	-0.14529326609112503	0	không tan
SSGCID-BobuA.19136.a A-0	0	81.0	0.14814814814814814	0.22546235198611614	1	tan
SSGCID-BobuA.19137.a A-0	0	200.0	0.105	-0.047368199737358875	0	không tan
SSGCID-BobuA.19142.a A-0	0	670.0	0.12686567164179105	-0.4026823010794586	0	không tan
SSGCID-BobuA.19146.a A-0	0	658.0	0.12158054711246201	-0.41136544265063235	0	không tan
SSGCID-BobuA.19148.a A-0	0	358.0	0.10614525139664804	-0.19012268610156385	0	không tan
SSGCID-BobuA.19150.a A-0	0	264.0	0.1553030303030303	0.08201282874318382	1	tan
SSGCID-BobuA.19151.a A-0	0	215.0	0.08372093023255814	-0.1412576321755421	0	không tan
SSGCID-BrabA.00493.a A-0	0	316.0	0.11392405063291139	-0.1218130690064603	0	không tan
SSGCID-BrabA.00725.a A-0	0	311.0	0.10289389067524116	-0.1585908511059367	0	không tan
SSGCID-BrabA.11920.a A-0	0	134.0	0.16417910447761194	0.2363487893714297	1	tan
SSGCID-GilaA.01264.a A-0	0	171.0	0.10526315789473684	-0.01938838466016208	0	không tan
SSGCID-GilaA.18192.a A-0	0	220.0	0.18181818181818182	0.22256136152790634	1	tan
SSGCID-HepyC.00022.a A-0	0	234.0	0.12393162393162394	-0.007902298616226601	0	không tan
SSGCID-HepyC.00137.a A-0	0	420.0	0.14523809523809525	-0.1009878626573673	0	không tan
SSGCID-HepyC.00150.a A-0	0	424.0	0.12264150943396226	-0.1895880505987702	0	không tan
SSGCID-HepyC.00262.a A-0	0	301.0	0.12956810631229235	-0.049089863673228616	0	không tan
SSGCID-HepyC.00680.a A-0	0	122.0	0.06557377049180328	-0.12286351077318879	0	không tan
SSGCID-HepyC.00725.a A-0	0	267.0	0.1198501872659176	-0.05394726745406492	0	không tan
SSGCID-HepyC.01049.a A-0	0	307.0	0.09771986970684039	-0.174302553180061	0	không tan
SSGCID-HepyC.01597.a A-0	0	191.0	0.13612565445026178	0.07792253611332842	1	tan
SSGCID-HepyC.11726.a A-0	0	414.0	0.10386473429951691	-0.25080997135769034	0	không tan
SSGCID-HepyC.17369.a A-0	0	469.0	0.13219616204690832	-0.19558200306204662	0	không tan
SSGCID-HepyC.17870.a A-0	0	178.0	0.09550561797752809	-0.06255478542611022	0	không tan
SSGCID-HepyC.17874.a A-0	0	355.0	0.16619718309859155	0.038236451006302935	1	tan
SSGCID-HepyC.17937.a A-0	0	131.0	0.11450381679389313	0.052550794515322206	1	tan
SSGCID-HepyC.17960.a A-0	0	93.0	0.08602150537634409	-0.01906643350160636	0	không tan
SSGCID-HepyC.18852.a A-0	0	61.0	0.03278688524590164	-0.18924264280971706	0	không tan
SSGCID-HepyC.19453.a A-0	0	78.0	0.1282051282051282	0.15334463361382772	1	tan
SSGCID-HepyC.19455.a A-0	0	164.0	0.0975609756097561	-0.04180415273100521	0	không tan
SSGCID-HepyC.19458.a A-0	0	83.0	0.12048192771084337	0.1196810858241556	1	tan
SSGCID-HepyC.19460.a A-0	0	138.0	0.11594202898550725	0.05143785236417426	1	tan
SSGCID-HepyC.19470.a A-0	0	272.0	0.08088235294117647	-0.20497183779515804	0	không tan
SECSG-Y50D4A.F A-0	0	139.0	0.2014388489208633	0.37165007707608394	1	tan
SECSG-Y50D4B.B A-0	0	412.0	0.12864077669902912	-0.15588478536973896	0	không tan
SECSG-Y50D7A.D A-0	0	606.0	0.12706270627062707	-0.34237510048753295	0	không tan
SECSG-Y50D7A.G A-0	0	485.0	0.13402061855670103	-0.20362075856009923	0	không tan
SECSG-Y50E8A.1 A-0	0	86.0	0.11627906976744186	0.10110211258119839	1	tan
SECSG-Y50E8A.9 A-0	0	293.0	0.07849829351535836	-0.2334722909351114	0	không tan
SECSG-Y51A2B.4 A-0	0	240.0	0.09583333333333334	-0.11902944945740558	0	không tan
SECSG-Y51A2B.5 A-0	0	188.0	0.11170212765957446	-0.011024851892608198	0	không tan
SECSG-Y51A2D.15 A-0	0	1222.0	0.1890343698854337	-0.6829306118591045	0	không tan
SECSG-Y51B9A.3 A-0	0	298.0	0.08389261744966443	-0.21786382329210377	0	không tan
SECSG-Y51B9A.4 A-0	0	334.0	0.10479041916167664	-0.17287404152434901	0	không tan
SECSG-Y51B9A.9 A-0	0	381.0	0.13385826771653545	-0.10743404362024687	0	không tan
SECSG-Y51H1A.4 A-0	0	490.0	0.14285714285714285	-0.1750827057285214	0	không tan
SECSG-Y51H4A.4 A-0	0	185.0	0.0918918918918919	-0.08264380664741261	0	không tan
SECSG-Y51H7BR.5 A-0	0	141.0	0.05673758865248227	-0.1737379395907457	0	không tan
SECSG-Y51H7C.K A-0	0	801.0	0.15730337078651685	-0.41027869168621645	0	không tan
SECSG-Y51H7C.L A-0	0	72.0	0.1527777777777778	0.25122877965092627	1	tan
SECSG-Y51H7C.Q A-0	0	141.0	0.18439716312056736	0.3057766637601024	1	tan
SECSG-Y52B11A.10 A-0	0	819.0	0.19658119658119658	-0.2794966584975099	0	không tan
SECSG-Y52E8A.E A-0	0	208.0	0.1346153846153846	0.05642715317103053	1	tan
SECSG-Y53C10A.3 A-0	0	319.0	0.11912225705329153	-0.10507978566186682	0	không tan
SECSG-Y53C10A.7 A-0	0	285.0	0.13333333333333333	-0.02005515160621088	0	không tan
SECSG-Y53C12B.3B A-0	0	871.0	0.08151549942594719	-0.7601044369195027	0	không tan
SECSG-Y53C12B.6 A-0	0	382.0	0.10732984293193717	-0.20801078840784015	0	không tan
SECSG-Y53F4B.16 A-0	0	304.0	0.14144736842105263	-0.007261214143003347	0	không tan
SECSG-Y53F4B.5 A-0	0	144.0	0.14583333333333334	0.15813108620565927	1	tan
SECSG-Y53G8AL.C A-0	0	538.0	0.2137546468401487	0.04654701285380103	1	tan
SECSG-Y53G8AM.E A-0	0	183.0	0.11475409836065574	0.0050926331690494125	1	tan
SECSG-Y53G8AM.H A-0	0	37.0	0.10810810810810811	0.11601642558120748	1	tan
SECSG-Y53G8AR.H A-0	0	272.0	0.14338235294117646	0.02979052009536127	1	tan
SECSG-Y53H1A.1 A-0	0	613.0	0.15823817292006526	-0.2317890350593348	0	không tan
SECSG-Y53H1B.4 A-0	0	180.0	0.1111111111111111	-0.005798939462233935	0	không tan
SECSG-Y54C5A.1 A-0	0	52.0	0.09615384615384616	0.05715281504859307	1	tan
SECSG-Y54E10A.13 A-0	0	165.0	0.048484848484848485	-0.22707452578139214	0	không tan
SECSG-Y54E10BL.1 A-0	0	90.0	0.1	0.036231764012351994	1	tan
SECSG-Y54E2A.4 A-0	0	177.0	0.14689265536723164	0.1313958235064671	1	tan
SECSG-Y54E2A.8 A-0	0	485.0	0.13402061855670103	-0.20362075856009923	0	không tan
SECSG-Y54E2A.9 A-0	0	198.0	0.10606060606060606	-0.04152288180259334	0	không tan
SECSG-Y54E5A.2 A-0	0	197.0	0.10152284263959391	-0.05763688251611602	0	không tan
SECSG-Y54E5B.3 A-0	0	253.0	0.16996047430830039	0.14730718182648644	1	tan
SECSG-Y54F10AR.B A-0	0	309.0	0.11974110032362459	-0.09344792866957842	0	không tan
SECSG-Y54G11A.3 A-0	0	504.0	0.13095238095238096	-0.2328296483570185	0	không tan
SECSG-Y54G11A.8 A-0	0	396.0	0.12626262626262627	-0.1499258137398569	0	không tan
SECSG-Y54G2A.B A-0	0	536.0	0.10820895522388059	-0.34804200214905867	0	không tan
SECSG-Y54G2A.E A-0	0	95.0	0.010526315789473684	-0.3045027648319659	0	không tan
SECSG-Y54G2A.W A-0	0	157.0	0.11464968152866242	0.028899557101268257	1	tan
SECSG-Y54G2A.X A-0	0	259.0	0.05791505791505792	-0.2791419720507716	0	không tan
SECSG-Y55B1AL.B A-0	0	71.0	0.18309859154929578	0.3660504873282365	1	tan
SECSG-Y55D9A.1 A-0	0	816.0	0.11764705882352941	-0.5731966794740223	0	không tan
SECSG-Y55F3AM.1 A-0	0	170.0	0.10588235294117647	-0.016131829703885388	0	không tan
SECSG-Y55F3AM.8 A-0	0	152.0	0.08552631578947369	-0.07583988341529074	0	không tan
SECSG-Y55F3AM.Q A-0	0	70.0	0.05714285714285714	-0.10613341992642847	0	không tan
SECSG-Y55F3BR.B A-0	0	603.0	0.14593698175787728	-0.2686873820255318	0	không tan
SECSG-Y55F3C.D A-0	0	186.0	0.0967741935483871	-0.0652356521971629	0	không tan
SECSG-Y55F3C.H A-0	0	85.0	0.12941176470588237	0.15136184737921723	1	tan
SECSG-Y55H10B.1 A-0	0	507.0	0.15976331360946747	-0.12740229641158474	0	không tan
SECSG-Y55H10B.2 A-0	0	76.0	0.17105263157894737	0.31614980022345596	1	tan
SECSG-Y73F8A.19 A-0	0	610.0	0.12950819672131147	-0.336912298540054	0	không tan
SECSG-Y73F8A.22 A-0	0	305.0	0.10163934426229508	-0.15771875990530215	0	không tan
SECSG-Y73F8A.24 A-0	0	481.0	0.12266112266112267	-0.24256632749145393	0	không tan
SECSG-Y73F8A.26 A-0	0	476.0	0.15966386554621848	-0.09892302914782655	0	không tan
SECSG-Y73F8A.6 A-0	0	294.0	0.16666666666666666	0.09677481589210936	1	tan
SECSG-Y75B12B.4 A-0	0	320.0	0.14375	-0.013503849533548606	0	không tan
SECSG-Y75B12B.6 A-0	0	896.0	0.13392857142857142	-0.5864989733059549	0	không tan
SECSG-Y75B8A.12 A-0	0	721.0	0.11373092926490985	-0.49948652299788954	0	không tan
SECSG-Y75B8A.18 A-0	0	170.0	0.17647058823529413	0.24901153920776004	1	tan
SECSG-Y75B8A.23 A-0	0	86.0	0.2441860465116279	0.5815460077990054	1	tan
SECSG-Y75B8A.3 A-0	0	827.0	0.04836759371221282	-0.8436621440389441	0	không tan
SECSG-Y75B8A.8 A-0	0	715.0	0.08951048951048951	-0.5848788681477619	0	không tan
SECSG-Y76B12C.3 A-0	0	152.0	0.17105263157894737	0.24541386948752525	1	tan
SECSG-Y76B12C.4 A-0	0	252.0	0.25793650793650796	0.47869329523584053	1	tan
SECSG-Y76G2A.2 A-0	0	245.0	0.09387755102040816	-0.13102943418793145	0	không tan
SECSG-Y77E11A.3 A-0	0	177.0	0.10734463276836158	-0.017154369057025415	0	không tan
SECSG-Y77E11A.7 A-0	0	640.0	0.1703125	-0.21156534526557566	0	không tan
SECSG-Y79H2A.4 A-0	0	199.0	0.12060301507537688	0.012170545942125792	1	tan
SECSG-Y7A5A.7 A-0	0	383.0	0.10966057441253264	-0.200186836050668	0	không tan
SECSG-Y80D3A.3 A-0	0	234.0	0.07692307692307693	-0.18447569600396765	0	không tan
SECSG-Y87G2A.7 A-0	0	489.0	0.16359918200409	-0.0962407695162692	0	không tan
SECSG-Y8A9A.6 A-0	0	98.0	0.11224489795918367	0.0747801344388928	1	tan
SECSG-Y94H6A.C A-0	0	187.0	0.10160427807486631	-0.04802363561195046	0	không tan
SECSG-Y94H6A.E A-0	0	221.0	0.16289592760180996	0.1505548973341419	1	tan
SECSG-Y94H6A.I A-0	0	365.0	0.136986301369863	-0.0807927558322148	0	không tan
SECSG-Y94H6A.J A-0	0	498.0	0.12048192771084337	-0.26657432543125564	0	không tan
SECSG-Y95B8A.11 A-0	0	435.0	0.14022988505747128	-0.13376072931143967	0	không tan
SECSG-Y95B8A.6 A-0	0	197.0	0.13705583756345177	0.07583207222367162	1	tan
SECSG-Y95B8A.8 A-0	0	187.0	0.0748663101604278	-0.14845672989666464	0	không tan
SECSG-Y97E10AL.A A-0	0	173.0	0.1329479768786127	0.08273979759719664	1	tan
SECSG-Y97E10AM.A A-0	0	135.0	0.1111111111111111	0.03608417742088295	1	tan
SECSG-Y9D1A.1 A-0	0	151.0	0.2185430463576159	0.424727993428485	1	tan
SECSG-ZC13.3 A-0	0	732.0	0.11065573770491803	-0.5212756457814042	0	không tan
SECSG-ZC155.3 A-0	0	845.0	0.13372781065088757	-0.5397855380150783	0	không tan
SECSG-ZC155.5 A-0	0	237.0	0.08860759493670886	-0.14337854380106374	0	không tan
SECSG-ZC168.3 A-0	0	396.0	0.12121212121212122	-0.1688965093269696	0	không tan
SECSG-ZC168.5 A-0	0	172.0	0.0872093023255814	-0.08813297182977506	0	không tan
SECSG-ZC178.2 A-0	0	1459.0	0.10486634681288554	-1.219666764331441	0	không tan
SECSG-ZC190.4 A-0	0	629.0	0.09697933227344992	-0.47678112790053373	0	không tan
JCSG-2492 A-0	0	324.0	0.13580246913580246	-0.04707929061787933	0	không tan
JCSG-252 A-0	0	126.0	0.07936507936507936	-0.07478357146434478	0	không tan
JCSG-2536 A-0	0	89.0	0.0449438202247191	-0.1696393973447404	0	không tan
JCSG-2539 A-0	0	93.0	0.17204301075268819	0.30404734940147404	1	tan
JCSG-2543 A-0	0	108.0	0.16666666666666666	0.26989169900899246	1	tan
JCSG-255 A-0	0	95.0	0.2	0.4071978569835033	1	tan
JCSG-2550 A-0	0	373.0	0.13404825737265416	-0.09927451746003563	0	không tan
JCSG-263 A-0	0	102.0	0.049019607843137254	-0.16642950025933423	0	không tan
JCSG-273 A-0	0	84.0	0.08333333333333333	-0.020787115840704307	0	không tan
JCSG-28 A-0	0	191.0	0.2513089005235602	0.5105735831157514	1	tan
JCSG-280 A-0	0	148.0	0.06756756756756757	-0.13957354892973664	0	không tan
JCSG-281962 A-0	0	149.0	0.18120805369127516	0.2863518507271504	1	tan
JCSG-282003 A-0	0	121.0	0.1652892561983471	0.25261830584021294	1	tan
JCSG-282022 A-0	0	461.0	0.1475054229934924	-0.13063150445805805	0	không tan
JCSG-282149 A-0	0	881.0	0.15891032917139614	-0.47870151271363154	0	không tan
JCSG-282332 A-0	0	1690.0	0.15088757396449703	-1.2618019355454009	0	không tan
JCSG-282351 A-0	0	401.0	0.1745635910224439	0.026848480612890163	1	tan
JCSG-282355 A-0	0	1415.0	0.1363957597173145	-1.0602836743174997	0	không tan
JCSG-282381 A-0	0	599.0	0.13856427378964942	-0.2926577872091384	0	không tan
JCSG-282412 A-0	0	422.0	0.12322274881516587	-0.18554332869521536	0	không tan
JCSG-282448 A-0	0	168.0	0.125	0.05753930457115712	1	tan
JCSG-282491 A-0	0	1289.0	0.14507370054305663	-0.9104148854466024	0	không tan
JCSG-282599 A-0	0	751.0	0.14647137150466044	-0.4044290262226522	0	không tan
JCSG-282627 A-0	0	860.0	0.1697674418604651	-0.41837459617187445	0	không tan
JCSG-282692 A-0	0	788.0	0.17258883248730963	-0.34076390810147583	0	không tan
JCSG-282881 A-0	0	590.0	0.16779661016949152	-0.17447872838962633	0	không tan
JCSG-282887 A-0	0	608.0	0.16611842105263158	-0.19753558528783702	0	không tan
JCSG-282938 A-0	0	383.0	0.17754569190600522	0.05480308792441302	1	tan
JCSG-282960 A-0	0	439.0	0.12984054669703873	-0.17650808216106445	0	không tan
JCSG-283 A-0	0	89.0	0.15730337078651685	0.2524052909977663	1	tan
JCSG-283043 A-0	0	279.0	0.15770609318996415	0.07707816913407747	1	tan
JCSG-283096 A-0	0	832.0	0.17307692307692307	-0.37988292429094755	0	không tan
JCSG-283097 A-0	0	355.0	0.1323943661971831	-0.08873361297955545	0	không tan
JCSG-283106 A-0	0	144.0	0.3333333333333333	0.8624181598772173	1	tan
JCSG-283133 A-0	0	81.0	0.2345679012345679	0.5500720320322663	1	tan
JCSG-360772 A-0	0	168.0	0.08333333333333333	-0.09896893402252248	0	không tan
JCSG-360794 A-0	0	107.0	0.18691588785046728	0.34688251350861943	1	tan
JCSG-360798 A-0	0	248.0	0.14516129032258066	0.05881022298019215	1	tan
JCSG-360799 A-0	0	474.0	0.1518987341772152	-0.12622892607862427	0	không tan
JCSG-360801 A-0	0	281.0	0.12811387900355872	-0.035937510369023436	0	không tan
JCSG-360802 A-0	0	245.0	0.1306122448979592	0.0069533394293534515	1	tan
JCSG-360805 A-0	0	393.0	0.11704834605597965	-0.18174426430886992	0	không tan
JCSG-360806 A-0	0	298.0	0.1174496644295302	-0.09181691972672429	0	không tan
JCSG-360807 A-0	0	199.0	0.11557788944723618	-0.006704819516408403	0	không tan
JCSG-360811 A-0	0	268.0	0.10074626865671642	-0.12663609902711512	0	không tan
JCSG-360817 A-0	0	204.0	0.15196078431372548	0.12530284780175036	1	tan
JCSG-360823 A-0	0	319.0	0.13479623824451412	-0.04620521315013777	0	không tan
JCSG-360844 A-0	0	527.0	0.10246679316888045	-0.3612340748271761	0	không tan
JCSG-360846 A-0	0	230.0	0.1391304347826087	0.052910383866864225	1	tan
JCSG-360857 A-0	0	270.0	0.14444444444444443	0.03564141764647593	1	tan
JCSG-360861 A-0	0	113.0	0.12389380530973451	0.10457469478127011	1	tan
JCSG-360862 A-0	0	175.0	0.11428571428571428	0.010779177417630827	1	tan
JCSG-360864 A-0	0	90.0	0.15555555555555556	0.24490941547059142	1	tan
JCSG-360866 A-0	0	122.0	0.1557377049180328	0.21581005470821618	1	tan
JCSG-360868 A-0	0	430.0	0.12558139534883722	-0.18412967339430303	0	không tan
JCSG-360878 A-0	0	109.0	0.12844036697247707	0.1253754230840552	1	tan
JCSG-360883 A-0	0	171.0	0.1286549707602339	0.06847588963804399	1	tan
JCSG-360885 A-0	0	222.0	0.13963963963963963	0.06226894543892585	1	tan
JCSG-360888 A-0	0	477.0	0.14465408805031446	-0.15623345718017023	0	không tan
JCSG-360892 A-0	0	226.0	0.15486725663716813	0.11574394205827881	1	tan
JCSG-360893 A-0	0	482.0	0.13692946058091288	-0.18990236497053134	0	không tan
JCSG-360896 A-0	0	204.0	0.12745098039215685	0.03323917804076237	1	tan
JCSG-360897 A-0	0	132.0	0.13636363636363635	0.1337298631486541	1	tan
JCSG-360898 A-0	0	235.0	0.14468085106382977	0.06910516522843878	1	tan
JCSG-360902 A-0	0	249.0	0.10040160642570281	-0.1102467358315894	0	không tan
JCSG-360904 A-0	0	105.0	0.21904761904761905	0.4694371210332547	1	tan
JCSG-360906 A-0	0	109.0	0.14678899082568808	0.1942964822812719	1	tan
JCSG-360908 A-0	0	195.0	0.11794871794871795	0.005923424833125815	1	tan
JCSG-360909 A-0	0	132.0	0.13636363636363635	0.1337298631486541	1	tan
JCSG-360913 A-0	0	209.0	0.16267942583732056	0.1609105050674693	1	tan
JCSG-360914 A-0	0	93.0	0.1827956989247312	0.3444365722643591	1	tan
JCSG-360917 A-0	0	97.0	0.13402061855670103	0.15750478256544193	1	tan
JCSG-360920 A-0	0	98.0	0.1326530612244898	0.15143723089293998	1	tan
NYSGRC-001011 A-0	0	588.0	0.09523809523809523	-0.4451613853334192	0	không tan
NYSGRC-001013 A-0	0	646.0	0.1130030959752322	-0.4324152139404698	0	không tan
NYSGRC-001014 A-0	0	840.0	0.11547619047619048	-0.6036885525619435	0	không tan
NYSGRC-001015 A-0	0	362.0	0.10220994475138122	-0.20862741969754867	0	không tan
NYSGRC-001016 A-0	0	544.0	0.11029411764705882	-0.3476556072421456	0	không tan
NYSGRC-001019 A-0	0	274.0	0.08394160583941605	-0.19534215087624385	0	không tan
NYSGRC-001020 A-0	0	128.0	0.109375	0.036078152327964505	1	tan
NYSGRC-001021 A-0	0	1601.0	0.15677701436602123	-1.1568445350648229	0	không tan
NYSGRC-001022 A-0	0	1126.0	0.13676731793960922	-0.7899053441850634	0	không tan
NYSGRC-001023 A-0	0	633.0	0.14375987361769352	-0.3047871085935646	0	không tan
NYSGRC-001024 A-0	0	417.0	0.11270983213429256	-0.22037824277446996	0	không tan
NYSGRC-001025 A-0	0	515.0	0.1145631067961165	-0.30462909791573445	0	không tan
NYSGRC-001026 A-0	0	768.0	0.125	-0.5009022538704013	0	không tan
NYSGRC-001028 A-0	0	701.0	0.0884450784593438	-0.5758504596852921	0	không tan
NYSGRC-001031 A-0	0	514.0	0.19844357976653695	0.011373279863127528	1	tan
NYSGRC-001032 A-0	0	300.0	0.11	-0.1216608041797104	0	không tan
NYSGRC-001033 A-0	0	347.0	0.1239193083573487	-0.11312171852147687	0	không tan
NYSGRC-001035 A-0	0	852.0	0.11619718309859155	-0.6121491928818701	0	không tan
NYSGRC-001036 A-0	0	473.0	0.09090909090909091	-0.35438734951631234	0	không tan
NYSGRC-001039 A-0	0	509.0	0.0825147347740668	-0.41942470445050195	0	không tan
NYSGRC-001041 A-0	0	352.0	0.09943181818181818	-0.20975525309401208	0	không tan
NYSGRC-001043 A-0	0	692.0	0.12716763005780346	-0.42202427604000176	0	không tan
NYSGRC-001046 A-0	0	205.0	0.13170731707317074	0.04829608427339807	1	tan
NYSGRC-001047 A-0	0	568.0	0.14084507042253522	-0.255237850229844	0	không tan
NYSGRC-001049 A-0	0	575.0	0.1426086956521739	-0.2551284766674725	0	không tan
NYSGRC-001050 A-0	0	489.0	0.10020449897750511	-0.33436373375695966	0	không tan
NYSGRC-001051 A-0	0	657.0	0.121765601217656	-0.4097396069107338	0	không tan
NYSGRC-001052 A-0	0	1429.0	0.13086074177746676	-1.0941045991482026	0	không tan
NYSGRC-001053 A-0	0	371.0	0.07816711590296496	-0.3073136621271705	0	không tan
NYSGRC-001054 A-0	0	297.0	0.10774410774410774	-0.12734217374974627	0	không tan
NYSGRC-001057 A-0	0	730.0	0.09452054794520548	-0.5800211370079495	0	không tan
NYSGRC-001059 A-0	0	728.0	0.14148351648351648	-0.4017574695050029	0	không tan
NYSGRC-001060 A-0	0	846.0	0.11465721040189125	-0.6123492192392848	0	không tan
NYSGRC-001061 A-0	0	354.0	0.11299435028248588	-0.16067317271678622	0	không tan
NYSGRC-001064 A-0	0	145.0	0.09655172413793103	-0.027911118130704612	0	không tan
NYSGRC-001071 A-0	0	168.0	0.10714285714285714	-0.009535654826134152	0	không tan
NYSGRC-001072 A-0	0	613.0	0.13050570962479607	-0.3359576506322896	0	không tan
NYSGRC-001074 A-0	0	1629.0	0.09269490484960098	-1.4236102151842016	0	không tan
NYSGRC-001075 A-0	0	789.0	0.22053231939163498	-0.16160942753376933	0	không tan
NYSGRC-001077 A-0	0	298.0	0.09731543624161074	-0.167445061865952	0	không tan
NYSGRC-001078 A-0	0	551.0	0.147005444646098	-0.21627575575594798	0	không tan
NYSGRC-001082 A-0	0	354.0	0.11864406779661017	-0.13945171663628728	0	không tan
NYSGRC-001084 A-0	0	1869.0	0.12199036918138041	-1.5369472820484067	0	không tan
NYSGRC-001085 A-0	0	282.0	0.1099290780141844	-0.1051739544283252	0	không tan
NYSGRC-001086 A-0	0	460.0	0.10652173913043478	-0.28364358866701866	0	không tan
NYSGRC-001087 A-0	0	316.0	0.15822784810126583	0.044600754308338306	1	tan
NYSGRC-001088 A-0	0	184.0	0.11413043478260869	0.001819293524509262	1	tan
NYSGRC-001089 A-0	0	689.0	0.0841799709724238	-0.5807022155610345	0	không tan
NYSGRC-001090 A-0	0	338.0	0.1804733727810651	0.10768315305361051	1	tan
NYSGRC-001091 A-0	0	299.0	0.09364548494983277	-0.18216086049430638	0	không tan
NYSGRC-001093 A-0	0	136.0	0.08823529411764706	-0.050772650286775065	0	không tan
NYSGRC-001094 A-0	0	1454.0	0.11623108665749655	-1.1723248747140296	0	không tan
NYSGRC-001097 A-0	0	471.0	0.0870488322717622	-0.367025772371105	0	không tan
NYSGRC-001100 A-0	0	1272.0	0.1792452830188679	-0.7662371542261426	0	không tan
NYSGRC-001101 A-0	0	345.0	0.1072463768115942	-0.1738870742220618	0	không tan
NYSGRC-005164 A-0	0	810.0	0.1469135802469136	-0.45768142266389367	0	không tan
NYSGRC-005165 A-0	0	519.0	0.16377649325626203	-0.12349683131610018	0	không tan
NYSGRC-005166 A-0	0	873.0	0.12714776632302405	-0.5905620916186185	0	không tan
NYSGRC-005167 A-0	0	874.0	0.20251716247139587	-0.308390473108132	0	không tan
NYSGRC-005168 A-0	0	517.0	0.21083172147001933	0.055113381769982095	1	tan
NYSGRC-005170 A-0	0	744.0	0.13172043010752688	-0.4533213272434359	0	không tan
NYSGRC-005171 A-0	0	626.0	0.14536741214057508	-0.29223372453390883	0	không tan
NYSGRC-005172 A-0	0	218.0	0.11926605504587157	-0.010535322964769618	0	không tan
NYSGRC-005181 A-0	0	1598.0	0.14330413016270338	-1.2046591442831243	0	không tan
NYSGRC-005186 A-0	0	690.0	0.11304347826086956	-0.47321591104335897	0	không tan
NYSGRC-005188 A-0	0	622.0	0.10128617363344052	-0.45408862866167343	0	không tan
NYSGRC-005213 A-0	0	142.0	0.056338028169014086	-0.17616950370098344	0	không tan
NYSGRC-005214 A-0	0	967.0	0.13236814891416754	-0.6584424798887966	0	không tan
NYSGRC-005215 A-0	0	374.0	0.08288770053475936	-0.2923744206588694	0	không tan
NYSGRC-005216 A-0	0	2273.0	0.1161460624725033	-1.934916969637105	0	không tan
NYSGRC-005217 A-0	0	406.0	0.09359605911330049	-0.28193525829785143	0	không tan
NYSGRC-005219 A-0	0	171.0	0.0935672514619883	-0.06332052180926512	0	không tan
SGPP-Lmaj012000AAA A-0	0	624.0	0.10737179487179487	-0.43309130386483025	0	không tan
SGPP-Lmaj012004AAA A-0	0	437.0	0.10755148741418764	-0.25836872409805167	0	không tan
SGPP-Lmaj012006AAA A-0	0	614.0	0.10097719869706841	-0.44780331216925456	0	không tan
SGPP-Lmaj012051AAA A-0	0	763.0	0.09305373525557012	-0.6162450612118757	0	không tan
SGPP-Lmaj012062AAA A-0	0	271.0	0.16605166051660517	0.1158716575965461	1	tan
SGPP-Lmaj012078AAA A-0	0	337.0	0.05934718100890208	-0.34636003713936914	0	không tan
SGPP-Lmaj012123AAA A-0	0	731.0	0.1012311901504788	-0.5557453739455719	0	không tan
SGPP-Lmaj012125AAA A-0	0	431.0	0.08816705336426914	-0.32559607561655024	0	không tan
SGPP-Lmaj012128AAA A-0	0	538.0	0.13011152416356878	-0.2676330943602769	0	không tan
SGPP-Lmaj012136AAA A-0	0	518.0	0.11969111969111969	-0.2881594753315593	0	không tan
SGPP-Lmaj012137AAA A-0	0	671.0	0.09836065573770492	-0.5106835129357948	0	không tan
SGPP-Lmaj012141AAA A-0	0	780.0	0.1346153846153846	-0.4759537992099219	0	không tan
SGPP-Lmaj012154AAA A-0	0	753.0	0.09296148738379814	-0.6072842031507175	0	không tan
SGPP-Lmaj012159AAA A-0	0	781.0	0.16005121638924455	-0.3813425216664505	0	không tan
SGPP-Lmaj012161AAA A-0	0	424.0	0.11320754716981132	-0.2250238782048863	0	không tan
SGPP-Lmaj012165AAA A-0	0	111.0	0.07207207207207207	-0.08821650991481216	0	không tan
SGPP-Lmaj012183AAA A-0	0	610.0	0.09180327868852459	-0.478539425923187	0	không tan
SGPP-Lmaj012191AAA A-0	0	347.0	0.11239193083573487	-0.1564208277577686	0	không tan
SGPP-Lmaj012223AAA A-0	0	718.0	0.10584958217270195	-0.5262982132332068	0	không tan
SGPP-Lmaj012224AAA A-0	0	391.0	0.10997442455242967	-0.20645384031469152	0	không tan
SGPP-Lmaj012226AAA A-0	0	640.0	0.0890625	-0.5167564105232508	0	không tan
SGPP-Lmaj012233AAA A-0	0	790.0	0.1518987341772152	-0.42034148019117834	0	không tan
SGPP-Lmaj012247AAA A-0	0	447.0	0.12527964205816555	-0.20108562924112272	0	không tan
SGPP-Lmaj01224AAA A-0	0	93.0	0.10752688172043011	0.06171201222416371	1	tan
SGPP-Lmaj012250AAA A-0	0	570.0	0.12105263157894737	-0.3314436358725093	0	không tan
SGPP-Lmaj012252AAA A-0	0	750.0	0.13066666666666665	-0.46286388666841416	0	không tan
SGPP-Lmaj012255AAA A-0	0	291.0	0.17525773195876287	0.13183676360053975	1	tan
SGPP-Lmaj012265AAA A-0	0	759.0	0.12121212121212122	-0.5067536521841124	0	không tan
SGPP-Lmaj012273AAA A-0	0	456.0	0.12719298245614036	-0.20227536776533409	0	không tan
SGPP-Tbru005409AAA A-0	0	347.0	0.11239193083573487	-0.1564208277577686	0	không tan
SGPP-Tbru005452AAA A-0	0	418.0	0.10287081339712918	-0.2582662785142535	0	không tan
SGPP-Tbru005495AAA A-0	0	151.0	0.08609271523178808	-0.0727816391871852	0	không tan
SGPP-Tbru005518AAA A-0	0	130.0	0.09230769230769231	-0.029891501880533786	0	không tan
SGPP-Tbru005530AAA A-0	0	151.0	0.152317880794702	0.17597317712064992	1	tan
SGPP-Tbru005546AAA A-0	0	430.0	0.09767441860465116	-0.28895379598727916	0	không tan
SGPP-Tbru005588AAA A-0	0	335.0	0.13432835820895522	-0.06285443796763596	0	không tan
SGPP-Tbru005651AAA A-0	0	159.0	0.1069182389937107	-0.002002741630608762	0	không tan
SGPP-Tbru005677AAA A-0	0	240.0	0.2	0.27224114702679336	1	tan
SGPP-Tbru005727AAA A-0	0	134.0	0.09701492537313433	-0.01593314746614334	0	không tan
SGPP-Tbru006203AAA A-0	0	189.0	0.1111111111111111	-0.014175562838857313	0	không tan
SGPP-Tbru006388AAA A-0	0	174.0	0.07471264367816093	-0.13693436448838897	0	không tan
SGPP-Tbru006896AAA A-0	0	92.0	0.14130434782608695	0.1895175895393972	1	tan
SGPP-Tbru006914AAA A-0	0	162.0	0.06172839506172839	-0.17453693844964446	0	không tan
SGPP-Tbru007034AAA A-0	0	169.0	0.09467455621301775	-0.057299794359712476	0	không tan
SGPP-Tbru007038AAA A-0	0	164.0	0.054878048780487805	-0.20212966543672578	0	không tan
SGPP-Tbru008496AAA A-0	0	156.0	0.03205128205128205	-0.2804256272766816	0	không tan
SGPP-Tbru008859AAA A-0	0	154.0	0.07142857142857142	-0.1306552705904136	0	không tan
SGPP-Tbru008929AAS A-0	0	98.0	0.12244897959183673	0.11310868266591635	1	tan
SGPP-Tbru009036AAA A-0	0	160.0	0.03125	-0.2871583448187345	0	không tan
SGPP-Tbru009176AAA A-0	0	154.0	0.05844155844155844	-0.17943705924298903	0	không tan
SGPP-Tbru009859AAA A-0	0	146.0	0.07534246575342465	-0.10850802218073632	0	không tan
SGPP-Tbru009892AAA A-0	0	154.0	0.06493506493506493	-0.1550461649167013	0	không tan
SGPP-Tbru010580AAA A-0	0	162.0	0.07407407407407407	-0.12816412701448016	0	không tan
SGPP-Tbru010658AAA A-0	0	200.0	0.05	-0.2539590746810159	0	không tan
SGPP-Tbru010890AAA A-0	0	186.0	0.026881720430107527	-0.3277656008059157	0	không tan
SGPP-Tbru011405AAA A-0	0	163.0	0.0736196319018405	-0.13080183759927116	0	không tan
SGPP-Tbru011498AAA A-0	0	157.0	0.044585987261146494	-0.23427353199893183	0	không tan
SGPP-Tbru012004AAA A-0	0	175.0	0.08	-0.11800474462516834	0	không tan
SGPP-Tbru012248AAA A-0	0	155.0	0.07096774193548387	-0.13331697321527317	0	không tan
SGPP-Tbru012289AAS A-0	0	108.0	0.1388888888888889	0.16555287327987284	1	tan
SGPP-Tbru012294AAA A-0	0	157.0	0.03821656050955414	-0.2581983582807682	0	không tan
SGPP-Tbru012428AAA A-0	0	197.0	0.12690355329949238	0.037698085155160856	1	tan
SGPP-Tbru012583AAT A-0	0	496.0	0.13709677419354838	-0.20230420498948254	0	không tan
SGPP-Tbru012984AAA A-0	0	228.0	0.11403508771929824	-0.03949122985028286	0	không tan
SGPP-Tbru013095AAA A-0	0	153.0	0.0196078431372549	-0.3243734364400523	0	không tan
SGPP-Tbru013326AAS A-0	0	282.0	0.09574468085106383	-0.15845335480064168	0	không tan
SGPP-Tbru013335AAS A-0	0	319.0	0.109717868338558	-0.14040452916890417	0	không tan
SGPP-Tbru013507AAA A-0	0	410.0	0.12195121951219512	-0.17915061300306104	0	không tan
SGPP-Tbru013510AAS A-0	0	315.0	0.11428571428571428	-0.11952385288539946	0	không tan
SGPP-Tbru013545AAA A-0	0	270.0	0.0962962962962963	-0.14521254695066488	0	không tan
SGPP-Tbru013555AAA A-0	0	499.0	0.0841683366733467	-0.40390608944894757	0	không tan
SGPP-Tbru013571AAA A-0	0	285.0	0.12280701754385964	-0.059594075040403635	0	không tan
SGPP-Tbru013671AAS A-0	0	401.0	0.10723192019950124	-0.22606258823674671	0	không tan
SGPP-Tbru013680AAA A-0	0	495.0	0.13131313131313133	-0.22309797529560133	0	không tan
SGPP-Tbru013774AAS A-0	0	437.0	0.15331807780320367	-0.08646036134069189	0	không tan
SGPP-Tbru013832AAA A-0	0	260.0	0.08461538461538462	-0.17978100153965335	0	không tan
SGPP-Tbru013901AAA A-0	0	126.0	0.16666666666666666	0.2531384522557457	1	tan
SGPP-Tbru013922AAA A-0	0	183.0	0.060109289617486336	-0.20016407318331728	0	không tan
SGPP-Tbru013924AAA A-0	0	161.0	0.055900621118012424	-0.1954964737553836	0	không tan
SGPP-Tbru013959AAA A-0	0	270.0	0.07407407407407407	-0.22868360753396066	0	không tan
SGPP-Tbru013975AAT A-0	0	360.0	0.09722222222222222	-0.22550081985926132	0	không tan
SGPP-Tbru013976AAA A-0	0	434.0	0.12672811059907835	-0.18354532790163677	0	không tan
SGPP-Tbru013979AAS A-0	0	377.0	0.11936339522546419	-0.1581567069905242	0	không tan
SGPP-Tbru014027AAS A-0	0	449.0	0.1403118040089087	-0.1464833285626168	0	không tan
SGPP-Tbru014063AAA A-0	0	377.0	0.13527851458885942	-0.09837637182476856	0	không tan
SGPP-Tbru014068AAA A-0	0	200.0	0.125	0.027755754787607327	1	tan
NYSGRC-027941 A-0	0	339.0	0.10914454277286136	-0.16117277196989255	0	không tan
NYSGRC-027942 A-0	0	334.0	0.1467065868263473	-0.015428627849270168	0	không tan
NYSGRC-027943 A-0	0	188.0	0.10106382978723404	-0.05098440217184553	0	không tan
NYSGRC-027951 A-0	0	467.0	0.23768736616702354	0.20252528985459842	1	tan
NYSGRC-027964 A-0	0	793.0	0.10466582597730138	-0.6005498303679976	0	không tan
NYSGRC-027971 A-0	0	645.0	0.12093023255813953	-0.4017085856013576	0	không tan
NYSGRC-027972 A-0	0	478.0	0.1087866108786611	-0.2918895293093337	0	không tan
NYSGRC-027979 A-0	0	166.0	0.2289156626506024	0.44972855220240804	1	tan
NYSGRC-027981 A-0	0	326.0	0.17484662576687116	0.0977168098815519	1	tan
NYSGRC-027984 A-0	0	168.0	0.16666666666666666	0.21404754316483665	1	tan
NYSGRC-028552 A-0	0	238.0	0.15546218487394958	0.10680977897972704	1	tan
NYSGRC-028554 A-0	0	296.0	0.11486486486486487	-0.09966446611285595	0	không tan
NYSGRC-028557 A-0	0	273.0	0.11721611721611722	-0.06942577097031949	0	không tan
NYSGRC-028559 A-0	0	259.0	0.10038610038610038	-0.1196123388896465	0	không tan
NYSGRC-028565 A-0	0	243.0	0.11522633744855967	-0.0489776992868761	0	không tan
NYSGRC-028567 A-0	0	185.0	0.11351351351351352	-0.0014287206744761707	0	không tan
NYSGRC-028573 A-0	0	177.0	0.13559322033898305	0.08895291134546922	1	tan
NYSGRC-028577 A-0	0	235.0	0.08936170212765958	-0.13868449622359533	0	không tan
NYSGRC-028585 A-0	0	153.0	0.11764705882352941	0.043881242603899674	1	tan
NYSGRC-028605 A-0	0	177.0	0.1864406779661017	0.27994601606995956	1	tan
NYSGRC-028616 A-0	0	146.0	0.1917808219178082	0.3288574664920121	1	tan
NYSGRC-030115 A-0	0	267.0	0.1647940074906367	0.11487060788293771	1	tan
NYSGRC-030120 A-0	0	192.0	0.11979166666666667	0.01563811240928484	1	tan
NYSGRC-030122 A-0	0	423.0	0.16312056737588654	-0.03660996926590471	0	không tan
NYSGRC-030123 A-0	0	209.0	0.1339712918660287	0.05307707751967096	1	tan
NYSGRC-030124 A-0	0	267.0	0.14606741573033707	0.044529826492519964	1	tan
NYSGRC-030125 A-0	0	337.0	0.09792284866468842	-0.20146220200219392	0	không tan
NYSGRC-030128 A-0	0	275.0	0.12363636363636364	-0.04717152782610788	0	không tan
NYSGRC-030129 A-0	0	357.0	0.12324929971988796	-0.12494576274943292	0	không tan
NYSGRC-030132 A-0	0	252.0	0.13095238095238096	0.0017158061884360361	1	tan
NYSGRC-030134 A-0	0	243.0	0.1440329218106996	0.059225527395174005	1	tan
NYSGRC-030140 A-0	0	206.0	0.11165048543689321	-0.027972077045268683	0	không tan
NYSGRC-030144 A-0	0	336.0	0.10416666666666667	-0.17707845108931902	0	không tan
NYSGRC-030146 A-0	0	251.0	0.10756972111553785	-0.08518335159361579	0	không tan
NYSGRC-030150 A-0	0	243.0	0.16049382716049382	0.1210559426420597	1	tan
NYSGRC-030153 A-0	0	328.0	0.11585365853658537	-0.12573391135496045	0	không tan
NYSGRC-030154 A-0	0	258.0	0.16279069767441862	0.11572240348291185	1	tan
NYSGRC-030157 A-0	0	2012.0	0.11878727634194831	-1.6820739701840821	0	không tan
NYSGRC-030158 A-0	0	371.0	0.0862533692722372	-0.2769400956076423	0	không tan
NYSGRC-030159 A-0	0	851.0	0.12220916568742655	-0.5886362616207078	0	không tan
NYSGRC-030160 A-0	0	1564.0	0.09846547314578005	-1.341436984173098	0	không tan
NYSGRC-030161 A-0	0	1647.0	0.10686095931997572	-1.3871529603459172	0	không tan
NYSGRC-030605 A-0	0	106.0	0.1320754716981132	0.14182180298137192	1	tan
NYSGRC-030608 A-0	0	120.0	0.14166666666666666	0.1648179246839536	1	tan
NYSGRC-030612 A-0	0	141.0	0.16312056737588654	0.22585756320162775	1	tan
NYSGRC-030628 A-0	0	509.0	0.1100196463654224	-0.31611081807039126	0	không tan
NYSGRC-030631 A-0	0	869.0	0.1334867663981588	-0.5630286102267656	0	không tan
NYSGRC-030633 A-0	0	1459.0	0.12748457847840988	-1.1347082139776408	0	không tan
NYSGRC-030840 A-0	0	476.0	0.12394957983193278	-0.233072947942409	0	không tan
NYSGRC-031025 A-0	0	617.0	0.10696920583468396	-0.4280883563754872	0	không tan
NYSGRC-031031 A-0	0	154.0	0.1038961038961039	-0.008700798958974937	0	không tan
NYSGRC-031037 A-0	0	156.0	0.10897435897435898	0.008512659357803834	1	tan
NYSGRC-031044 A-0	0	501.0	0.1317365269461078	-0.22709203316612722	0	không tan
NYSGRC-031051 A-0	0	1249.0	0.1313050440352282	-0.9249032444853644	0	không tan
NYSGRC-031056 A-0	0	1243.0	0.10619469026548672	-1.0136382826361423	0	không tan
NYSGRC-031061 A-0	0	1095.0	0.14246575342465753	-0.7396480799201384	0	không tan
NYSGRC-031078 A-0	0	1014.0	0.12130177514792899	-0.7437545566119443	0	không tan
NYSGRC-031500 A-0	0	346.0	0.10982658959537572	-0.1651260207611207	0	không tan
NYSGRC-031799 A-0	0	326.0	0.1165644171779141	-0.12120268950101828	0	không tan
NYSGRC-031807 A-0	0	442.0	0.1493212669683258	-0.10612685276458445	0	không tan
NYSGRC-031847 A-0	0	329.0	0.13677811550151975	-0.04806824961102928	0	không tan
NYSGRC-033048 A-0	0	788.0	0.13959390862944163	-0.4646993660741357	0	không tan
NYSGRC-033058 A-0	0	595.0	0.1092436974789916	-0.39906872555657763	0	không tan
NYSGRC-033087 A-0	0	309.0	0.10032362459546926	-0.1663838068491572	0	không tan
NYSGRC-033089 A-0	0	53.0	0.05660377358490566	-0.0923358135385528	0	không tan
NYSGRC-033090 A-0	0	157.0	0.09554140127388536	-0.04287492174424083	0	không tan
NYSGRC-033096 A-0	0	70.0	0.14285714285714285	0.21582638518056954	1	tan
NYSGRC-033097 A-0	0	217.0	0.02304147465437788	-0.37104313710975995	0	không tan
NYSGRC-033100 A-0	0	189.0	0.06349206349206349	-0.19304212123163395	0	không tan
NYSGRC-033102 A-0	0	472.0	0.11228813559322035	-0.2731526945536884	0	không tan
NYSGRC-033103 A-0	0	326.0	0.13496932515337423	-0.052070216011785575	0	không tan
NYSGRC-033106 A-0	0	103.0	0.14563106796116504	0.1955315106347951	1	tan
NYSGRC-033107 A-0	0	306.0	0.1111111111111111	-0.12307166673496121	0	không tan
NYSGRC-033108 A-0	0	97.0	0.12371134020618557	0.11878109466597483	1	tan
NYSGRC-033110 A-0	0	122.0	0.12295081967213115	0.09265603089679617	1	tan
NYSGRC-033113 A-0	0	655.0	0.1282442748091603	-0.3835429560357485	0	không tan
NYSGRC-033114 A-0	0	187.0	0.12834224598930483	0.052409458672763753	1	tan
NYSGRC-033115 A-0	0	607.0	0.11367380560131796	-0.39359719466929227	0	không tan
NYSGRC-033116 A-0	0	700.0	0.10428571428571429	-0.5154191634812159	0	không tan
NYSGRC-033117 A-0	0	120.0	0.11666666666666667	0.07091298152774586	1	tan
NYSGRC-033118 A-0	0	594.0	0.1026936026936027	-0.4227414407654303	0	không tan
NYSGRC-033119 A-0	0	1048.0	0.10973282442748092	-0.8188548446481918	0	không tan
NYSGRC-033121 A-0	0	406.0	0.14039408866995073	-0.10615260608426058	0	không tan
NYSGRC-033122 A-0	0	640.0	0.11875	-0.4052442905252542	0	không tan
NYSGRC-033123 A-0	0	475.0	0.14105263157894737	-0.16789976792762967	0	không tan
NYSGRC-033124 A-0	0	413.0	0.11138014527845036	-0.221649865796063	0	không tan
NYSGRC-033125 A-0	0	330.0	0.11212121212121212	-0.141615189955201	0	không tan
NYSGRC-033126 A-0	0	220.0	0.05454545454545454	-0.25550016726733316	0	không tan
NYSGRC-033129 A-0	0	422.0	0.1066350710900474	-0.2478499260500451	0	không tan
NYSGRC-033131 A-0	0	905.0	0.12375690607734807	-0.6330823829470021	0	không tan
NYSGRC-033133 A-0	0	982.0	0.1079429735234216	-0.7641493071157716	0	không tan
NYSGRC-033134 A-0	0	2239.0	0.11924966502903082	-1.891614203126076	0	không tan
NYSGRC-033138 A-0	0	156.0	0.23076923076923078	0.46599827986240566	1	tan
NYSGRC-033141 A-0	0	1241.0	0.11039484286865431	-0.9960002071167565	0	không tan
NYSGRC-033143 A-0	0	849.0	0.1248527679623086	-0.5768448969052191	0	không tan
NYSGRC-033144 A-0	0	1233.0	0.10381184103811841	-1.0132813761786164	0	không tan
NYSGRC-033145 A-0	0	741.0	0.1241565452091768	-0.47894056670801455	0	không tan
SGPP-Pfal003735AAA A-0	0	246.0	0.18699186991869918	0.21779562280825335	1	tan
SGPP-Pfal003737AAA A-0	0	244.0	0.11475409836065574	-0.05168225860584236	0	không tan
SGPP-Pfal003739AAA A-0	0	161.0	0.09937888198757763	-0.03218352913589188	0	không tan
SGPP-Pfal003741AAA A-0	0	448.0	0.14508928571428573	-0.12760742671295078	0	không tan
SGPP-Pfal003746AAA A-0	0	511.0	0.1898238747553816	-0.01821182870849755	0	không tan
SGPP-Pfal003748AAA A-0	0	765.0	0.08235294117647059	-0.6583008314623127	0	không tan
SGPP-Pfal003756AAA A-0	0	177.0	0.1864406779661017	0.27994601606995956	1	tan
SGPP-Pfal003757AAA A-0	0	340.0	0.13823529411764707	-0.05283289384448943	0	không tan
SGPP-Pfal003758AAA A-0	0	259.0	0.10424710424710425	-0.10510964496590781	0	không tan
SGPP-Pfal003760AAA A-0	0	865.0	0.10173410404624278	-0.6785749446324192	0	không tan
SGPP-Pfal003769AAA A-0	0	553.0	0.13924050632911392	-0.24730387126813386	0	không tan
SGPP-Pfal003772AAA A-0	0	161.0	0.12422360248447205	0.0611381535038177	1	tan
SGPP-Pfal003781AAA A-0	0	1078.0	0.06679035250463822	-1.0080773379663333	0	không tan
SGPP-Pfal003786AAA A-0	0	1399.0	0.13724088634739098	-1.0422174366994394	0	không tan
SGPP-Pfal003791AAA A-0	0	351.0	0.1396011396011396	-0.05794060338308352	0	không tan
SGPP-Pfal003793AAA A-0	0	876.0	0.1495433789954338	-0.5092319500127829	0	không tan
SGPP-Pfal003797AAA A-0	0	661.0	0.12254160363086233	-0.4105477321336287	0	không tan
SGPP-Pfal003801AAA A-0	0	586.0	0.10068259385665529	-0.42284930014035	0	không tan
SGPP-Pfal003817AAA A-0	0	313.0	0.09584664536741214	-0.18692316976899	0	không tan
SGPP-Pfal003846AAA A-0	0	467.0	0.11563169164882227	-0.25593995724637303	0	không tan
SGPP-Pfal003848AAA A-0	0	292.0	0.07534246575342465	-0.24439546806818221	0	không tan
SGPP-Pfal003849AAA A-0	0	439.0	0.11389521640091116	-0.23640189556365715	0	không tan
SGPP-Pfal003870AAA A-0	0	720.0	0.11527777777777778	-0.4927455182002685	0	không tan
SGPP-Pfal003873AAA A-0	0	574.0	0.1672473867595819	-0.1616499452213563	0	không tan
SGPP-Pfal003883AAA A-0	0	910.0	0.13406593406593406	-0.5990133151101248	0	không tan
SGPP-Pfal003899AAA A-0	0	638.0	0.11442006269592477	-0.41964691932014736	0	không tan
SGPP-Pfal003900AAA A-0	0	376.0	0.15691489361702127	-0.016175118184204515	0	không tan
SGPP-Pfal003913AAA A-0	0	705.0	0.21418439716312057	-0.10727166039309799	0	không tan
SGPP-Pfal003915AAA A-0	0	120.0	0.06666666666666667	-0.11689690478466963	0	không tan
SGPP-Pfal003916AAA A-0	0	339.0	0.1415929203539823	-0.03929024987923943	0	không tan
SGPP-Pfal003918AAA A-0	0	336.0	0.13988095238095238	-0.04292853229473654	0	không tan
SGPP-Pfal003919AAA A-0	0	544.0	0.12683823529411764	-0.2855126301534787	0	không tan
SGPP-Pfal003927AAA A-0	0	92.0	0.09782608695652174	0.026204644919905526	1	tan
SGPP-Pfal003931AAA A-0	0	1334.0	0.1184407796101949	-1.0523365193810856	0	không tan
SGPP-Tcru022472AAA A-0	0	247.0	0.1214574898785425	-0.029295202420411684	0	không tan
SGPP-Tcru022492AAA A-0	0	153.0	0.08496732026143791	-0.07887031707741764	0	không tan
SGPP-Tcru022504AAA A-0	0	434.0	0.10138248847926268	-0.27874849607843727	0	không tan
SGPP-Tcru022538AAA A-0	0	592.0	0.08783783783783784	-0.476681159076862	0	không tan
SGPP-Tcru022542AAA A-0	0	175.0	0.15428571428571428	0.1610270864675632	1	tan
SGPP-Tcru022544AAA A-0	0	292.0	0.136986301369863	-0.012849032888491874	0	không tan
SGPP-Tcru022550AAA A-0	0	222.0	0.08108108108108109	-0.15768857907111025	0	không tan
SGPP-Tcru022559AAA A-0	0	492.0	0.09959349593495935	-0.33945098978830857	0	không tan
SGPP-Tcru022560AAA A-0	0	315.0	0.07936507936507936	-0.2506926623734357	0	không tan
SGPP-Tcru022568AAA A-0	0	442.0	0.1085972850678733	-0.2590941809828414	0	không tan
SGPP-Tcru022576AAA A-0	0	365.0	0.09041095890410959	-0.25573895130131413	0	không tan
SGPP-Tcru022577AAA A-0	0	282.0	0.1524822695035461	0.05466424668862412	1	tan
SGPP-Tcru022583AAA A-0	0	530.0	0.11886792452830189	-0.3024203902992253	0	không tan
SGPP-Tcru022587AAA A-0	0	221.0	0.11764705882352941	-0.019408800686143618	0	không tan
SGPP-Tcru022609AAA A-0	0	196.0	0.09693877551020408	-0.07392480911376378	0	không tan
SGPP-Tcru022641AAA A-0	0	279.0	0.11469534050179211	-0.08447872231746271	0	không tan
SGPP-Tcru022680AAA A-0	0	161.0	0.17391304347826086	0.2477815187832368	1	tan
SGPP-Tcru022690AAA A-0	0	431.0	0.14153132250580047	-0.12514932920422742	0	không tan
SGPP-Tcru022694AAA A-0	0	493.0	0.09939148073022312	-0.34114053477174233	0	không tan
SGPP-Tcru022713AAA A-0	0	391.0	0.11764705882352941	-0.17763390891125183	0	không tan
SGPP-Tcru022714AAA A-0	0	307.0	0.12052117263843648	-0.08865635095290086	0	không tan
SGPP-Tcru022722AAA A-0	0	162.0	0.037037037037037035	-0.26728256131997313	0	không tan
SGPP-Tcru022726AAA A-0	0	270.0	0.14444444444444443	0.03564141764647593	1	tan
SGPP-Tcru022729AAA A-0	0	167.0	0.08982035928143713	-0.07367164597540528	0	không tan
SGPP-Tcru022737AAA A-0	0	240.0	0.12916666666666668	0.006177141417538104	1	tan
SGPP-Tcru022754AAA A-0	0	200.0	0.085	-0.12249215426232501	0	không tan
SGPP-Tcru022758AAA A-0	0	234.0	0.05982905982905983	-0.24868420414496437	0	không tan
SGPP-Tcru022762AAA A-0	0	354.0	0.12994350282485875	-0.09700880447528946	0	không tan
SGPP-Tcru022768AAA A-0	0	302.0	0.12582781456953643	-0.06406987494360965	0	không tan
SGPP-Tcru022769AAA A-0	0	297.0	0.12121212121212122	-0.07675365218411244	0	không tan
SGPP-Tcru022776AAA A-0	0	248.0	0.14919354838709678	0.07395618155377404	1	tan
SGPP-Tcru022778AAA A-0	0	254.0	0.12992125984251968	-0.004018760441383409	0	không tan
SGPP-Tcru022807AAA A-0	0	429.0	0.11188811188811189	-0.23463361766361718	0	không tan
SGPP-Tcru022833AAA A-0	0	527.0	0.11005692599620494	-0.33272403515925725	0	không tan
SGPP-Tcru022847AAA A-0	0	206.0	0.1262135922330097	0.02672983158941541	1	tan
SGPP-Tcru022850AAA A-0	0	221.0	0.08597285067873303	-0.13838338930034347	0	không tan
SGPP-Tcru022851AAA A-0	0	420.0	0.10714285714285714	-0.2440811093715887	0	không tan
SGPP-Tcru022872AAA A-0	0	242.0	0.06611570247933884	-0.23251621876213815	0	không tan
SGPP-Tcru022884AAA A-0	0	366.0	0.07103825136612021	-0.3294374072375193	0	không tan
SGPP-Tcru022928AAA A-0	0	158.0	0.03164556962025317	-0.28381103524909473	0	không tan
SGPP-Tcru022930AAA A-0	0	267.0	0.1198501872659176	-0.05394726745406492	0	không tan
SGPP-Tcru022931AAA A-0	0	319.0	0.10658307210031348	-0.15217944367125	0	không tan
SGPP-Tcru022959AAA A-0	0	243.0	0.13580246913580246	0.028310319771731055	1	tan
SGPP-Tcru022973AAA A-0	0	249.0	0.060240963855421686	-0.2610980501387504	0	không tan
SGPP-Tcru022979AAA A-0	0	227.0	0.11894273127753303	-0.02012641434486822	0	không tan
SGPP-Tcru022980AAA A-0	0	169.0	0.01775147928994083	-0.34623808099419784	0	không tan
SGPP-Tcru023004AAA A-0	0	314.0	0.1178343949044586	-0.10526357088335467	0	không tan
SGPP-Tcru023020AAA A-0	0	263.0	0.16730038022813687	0.12800798318361037	1	tan
SGPP-Tcru023021AAA A-0	0	292.0	0.11643835616438356	-0.09003117794838865	0	không tan
SGPP-Tcru023083AAA A-0	0	180.0	0.10555555555555556	-0.026666704608057867	0	không tan
SGPP-Tcru023116AAA A-0	0	502.0	0.12749003984063745	-0.24397341430697367	0	không tan
SGPP-Tcru023128AAA A-0	0	225.0	0.12444444444444444	0.002400580004626651	1	tan
SGPP-Tcru023132AAA A-0	0	501.0	0.08383233532934131	-0.40702964879478887	0	không tan
SGPP-Tcru023140AAA A-0	0	415.0	0.12771084337349398	-0.1621700066048844	0	không tan
SGPP-Tcru023141AAA A-0	0	453.0	0.12362030905077263	-0.21290282769499635	0	không tan
SGPP-Tcru023142AAA A-0	0	193.0	0.11398963730569948	-0.007086193014741969	0	không tan
SGPP-Tcru023148AAA A-0	0	269.0	0.04460966542750929	-0.33842701636670236	0	không tan
SGPP-Tcru023157AAA A-0	0	161.0	0.09937888198757763	-0.03218352913589188	0	không tan
SGPP-Tcru023163AAA A-0	0	226.0	0.061946902654867256	-0.23328328029222783	0	không tan
SGPP-Tcru023178AAA A-0	0	214.0	0.02336448598130841	-0.3670376349057832	0	không tan
MCSG-APC21072 A-0	0	787.0	0.1473951715374841	-0.43446554414634536	0	không tan
MCSG-APC21095.1 A-0	0	142.0	0.14788732394366197	0.1677077529273829	1	tan
MCSG-APC21095.2 A-0	0	192.0	0.203125	0.328654589596644	1	tan
MCSG-APC21135 A-0	0	300.0	0.16333333333333333	0.07866974122019943	1	tan
MCSG-APC21173 A-0	0	160.0	0.10625	-0.005443515350111269	0	không tan
MCSG-APC21175.1 A-0	0	164.0	0.13414634146341464	0.09561771530246954	1	tan
MCSG-APC21178 A-0	0	178.0	0.15730337078651685	0.16956979316226847	1	tan
MCSG-APC21196 A-0	0	232.0	0.24568965517241378	0.45130641334437077	1	tan
MCSG-APC21215.1 A-0	0	305.0	0.08524590163934426	-0.21929577181101217	0	không tan
MCSG-APC21244 A-0	0	490.0	0.13877551020408163	-0.1904141250193308	0	không tan
MCSG-APC21249 A-0	0	1054.0	0.16698292220113853	-0.6093965731477013	0	không tan
MCSG-APC21253.1 A-0	0	101.0	0.009900990099009901	-0.3124360273530663	0	không tan
MCSG-APC21257.1 A-0	0	102.0	0.049019607843137254	-0.16642950025933423	0	không tan
MCSG-APC21291 A-0	0	197.0	0.17766497461928935	0.2283680204977147	1	tan
MCSG-APC21328 A-0	0	361.0	0.12188365650969529	-0.13379833239336877	0	không tan
MCSG-APC21377 A-0	0	161.0	0.19254658385093168	0.317772780763019	1	tan
MCSG-APC21390.1 A-0	0	220.0	0.1318181818181818	0.03475147521549078	1	tan
MCSG-APC21393.1 A-0	0	214.0	0.08878504672897196	-0.12130507337552002	0	không tan
MCSG-APC21398 A-0	0	237.0	0.1308016877637131	0.01511081173683965	1	tan
MCSG-APC21400 A-0	0	232.0	0.16379310344827586	0.14368677197058677	1	tan
MCSG-APC21412 A-0	0	289.0	0.08304498269896193	-0.2126710836387582	0	không tan
MCSG-APC21416 A-0	0	296.0	0.13175675675675674	-0.03621518019649943	0	không tan
MCSG-APC21429.1 A-0	0	351.0	0.1225071225071225	-0.12214911152408024	0	không tan
MCSG-APC21437 A-0	0	405.0	0.12098765432098765	-0.17811627472968689	0	không tan
MCSG-APC21440 A-0	0	407.0	0.16953316953316952	0.002368807268391504	1	tan
MCSG-APC21482 A-0	0	179.0	0.12290502793296089	0.039432080018295845	1	tan
MCSG-APC21484.1 A-0	0	179.0	0.1340782122905028	0.08140076969704792	1	tan
MCSG-APC21505.1 A-0	0	229.0	0.1222707423580786	-0.009487218552665665	0	không tan
MCSG-APC21507.1 A-0	0	227.0	0.15418502202643172	0.11225059803392687	1	tan
MCSG-APC21508 A-0	0	224.0	0.12946428571428573	0.022186832299267847	1	tan
MCSG-APC21513 A-0	0	241.0	0.12033195020746888	-0.027938536389285114	0	không tan
MCSG-APC21516 A-0	0	244.0	0.1598360655737705	0.11765452413486016	1	tan
MCSG-APC21526 A-0	0	283.0	0.13780918727915195	-0.0013814873304355893	0	không tan
MCSG-APC21531.1 A-0	0	294.0	0.12244897959183673	-0.06931555975832607	0	không tan
MCSG-APC21551.1 A-0	0	382.0	0.13612565445026178	-0.09984802665723436	0	không tan
MCSG-APC22026 A-0	0	169.0	0.07692307692307693	-0.12397786050613216	0	không tan
MCSG-APC22069 A-0	0	244.0	0.12295081967213115	-0.020893752652987384	0	không tan
MCSG-APC22088 A-0	0	278.0	0.11510791366906475	-0.08199827999390624	0	không tan
MCSG-APC22097 A-0	0	271.0	0.13653136531365315	0.004987591877038816	1	tan
MCSG-APC22120 A-0	0	158.0	0.12658227848101267	0.07279001471118782	1	tan
MCSG-APC22153 A-0	0	376.0	0.16489361702127658	0.013794544525223468	1	tan
MCSG-APC22156 A-0	0	459.0	0.1437908496732026	-0.1427227044562413	0	không tan
MCSG-APC22190 A-0	0	471.0	0.13588110403397027	-0.18360210421035947	0	không tan
MCSG-APC22211 A-0	0	226.0	0.17256637168141592	0.18222531774408962	1	tan
MCSG-APC22216 A-0	0	317.0	0.11987381703470032	-0.10039530590708806	0	không tan
MCSG-APC22217 A-0	0	249.0	0.11646586345381527	-0.04990621010872498	0	không tan
MCSG-APC22227 A-0	0	360.0	0.1	-0.21506693728634932	0	không tan
MCSG-APC22229 A-0	0	172.0	0.13372093023255813	0.08657389915851837	1	tan
MCSG-APC22230 A-0	0	183.0	0.22404371584699453	0.41560604587378275	1	tan
MCSG-APC22248 A-0	0	625.0	0.1616	-0.23033017899447508	0	không tan
MCSG-APC22286 A-0	0	168.0	0.125	0.05753930457115712	1	tan
MCSG-APC81050 A-0	0	203.0	0.11822660098522167	-0.0004786789828833786	0	không tan
MCSG-APC81052 A-0	0	128.0	0.15625	0.21214992074585404	1	tan
MCSG-APC81053 A-0	0	269.0	0.137546468401487	0.010661991648939797	1	tan
MCSG-APC81057 A-0	0	437.0	0.14416475972540047	-0.12084203389216383	0	không tan
MCSG-APC81058 A-0	0	91.0	0.0989010989010989	0.031173338272551934	1	tan
MCSG-APC81059 A-0	0	763.0	0.16644823066841416	-0.340560824423009	0	không tan
MCSG-APC81065 A-0	0	546.0	0.13186813186813187	-0.2684808159403742	0	không tan
MCSG-APC81068 A-0	0	712.0	0.15168539325842698	-0.3485454282678438	0	không tan
JCSG-368008 A-0	0	410.0	0.17073170731707318	0.004078544374905374	1	tan
JCSG-368014 A-0	0	360.0	0.17777777777777778	0.07708177475518589	1	tan
JCSG-368017 A-0	0	204.0	0.10784313725490197	-0.04041175776802797	0	không tan
JCSG-368018 A-0	0	221.0	0.10407239819004525	-0.07039791009222926	0	không tan
JCSG-368021 A-0	0	272.0	0.14338235294117646	0.02979052009536127	1	tan
JCSG-368026 A-0	0	216.0	0.13425925925925927	0.04764358847220572	1	tan
JCSG-368028 A-0	0	177.0	0.1638418079096045	0.19506019174796382	1	tan
JCSG-368029 A-0	0	152.0	0.09210526315789473	-0.05112805626892031	0	không tan
JCSG-368030 A-0	0	288.0	0.10416666666666667	-0.13240312641399435	0	không tan
JCSG-368039 A-0	0	215.0	0.10232558139534884	-0.07137488378022472	0	không tan
JCSG-368042 A-0	0	389.0	0.13624678663239073	-0.10590818174529762	0	không tan
JCSG-368046 A-0	0	151.0	0.16556291390728478	0.22572414038221697	1	tan
JCSG-368049 A-0	0	132.0	0.12878787878787878	0.10527381976798511	1	tan
JCSG-368053 A-0	0	270.0	0.16296296296296298	0.10520063479922251	1	tan
JCSG-368055 A-0	0	248.0	0.16129032258064516	0.11939405727451967	1	tan
JCSG-368069 A-0	0	190.0	0.13157894736842105	0.06177494124133706	1	tan
JCSG-368072 A-0	0	228.0	0.10964912280701754	-0.055965781281196496	0	không tan
JCSG-368076 A-0	0	130.0	0.12307692307692308	0.08568381277326037	1	tan
JCSG-368081 A-0	0	180.0	0.16111111111111112	0.1820109468501816	1	tan
JCSG-368088 A-0	0	156.0	0.15384615384615385	0.17705999322792032	1	tan
JCSG-368092 A-0	0	243.0	0.16049382716049382	0.1210559426420597	1	tan
JCSG-368097 A-0	0	271.0	0.11070110701107011	-0.09203596562753011	0	không tan
JCSG-368099 A-0	0	241.0	0.12448132780082988	-0.012352653707756858	0	không tan
JCSG-368103 A-0	0	137.0	0.0948905109489051	-0.026705075888250066	0	không tan
JCSG-368109 A-0	0	144.0	0.10416666666666667	0.001622847611979672	1	tan
JCSG-368110 A-0	0	158.0	0.0949367088607595	-0.04607700194223972	0	không tan
JCSG-368115 A-0	0	334.0	0.10479041916167664	-0.17287404152434901	0	không tan
JCSG-368136 A-0	0	150.0	0.19333333333333333	0.33096606261803835	1	tan
JCSG-368141 A-0	0	111.0	0.12612612612612611	0.11482120501752889	1	tan
JCSG-368146 A-0	0	451.0	0.10199556541019955	-0.2922681687269477	0	không tan
JCSG-368147 A-0	0	155.0	0.15483870967741936	0.18171896511523028	1	tan
JCSG-368148 A-0	0	122.0	0.11475409836065574	0.06186752494394119	1	tan
JCSG-368149 A-0	0	179.0	0.1005586592178771	-0.04450529933920825	0	không tan
JCSG-368154 A-0	0	281.0	0.11387900355871886	-0.08940651714835884	0	không tan
JCSG-368159 A-0	0	230.0	0.07391304347826087	-0.19205903306237337	0	không tan
JCSG-368163 A-0	0	483.0	0.11801242236024845	-0.2618892368530794	0	không tan
JCSG-368164 A-0	0	235.0	0.14042553191489363	0.05312134511674392	1	tan
JCSG-368169 A-0	0	197.0	0.20304568527918782	0.32370298816899157	1	tan
JCSG-368172 A-0	0	266.0	0.13909774436090225	0.01928109867268686	1	tan
JCSG-368180 A-0	0	210.0	0.14285714285714285	0.08552335487753923	1	tan
JCSG-368183 A-0	0	250.0	0.116	-0.052586821285423975	0	không tan
JCSG-368185 A-0	0	328.0	0.14329268292682926	-0.02266751032985448	0	không tan
JCSG-368187 A-0	0	408.0	0.13480392156862744	-0.1290118509010711	0	không tan
JCSG-368189 A-0	0	114.0	0.12280701754385964	0.09956176911544051	1	tan
JCSG-368203 A-0	0	230.0	0.12608695652173912	0.003916500481016675	1	tan
JCSG-368211 A-0	0	252.0	0.12698412698412698	-0.013189740344295403	0	không tan
JCSG-368215 A-0	0	316.0	0.12658227848101267	-0.07426626234508923	0	không tan
JCSG-368231 A-0	0	210.0	0.11428571428571428	-0.021796580158126744	0	không tan
JCSG-368233 A-0	0	163.0	0.11042944785276074	0.00746310937919422	1	tan
JCSG-368240 A-0	0	113.0	0.13274336283185842	0.13781538262417556	1	tan
JCSG-368241 A-0	0	159.0	0.11320754716981132	0.02162114344013532	1	tan
JCSG-368242 A-0	0	179.0	0.13966480446927373	0.10238511453642393	1	tan
JCSG-368250 A-0	0	124.0	0.1532258064516129	0.20451339553861134	1	tan
JCSG-368252 A-0	0	133.0	0.12030075187969924	0.07246375704236432	1	tan
JCSG-368255 A-0	0	486.0	0.12757201646090535	-0.22877371902054297	0	không tan
JCSG-368257 A-0	0	170.0	0.11764705882352941	0.028058731781388846	1	tan
JCSG-368264 A-0	0	327.0	0.11009174311926606	-0.14644606901359442	0	không tan
JCSG-368268 A-0	0	144.0	0.1111111111111111	0.027707554044259564	1	tan
JCSG-368274 A-0	0	320.0	0.1375	-0.03698008532260045	0	không tan
JCSG-368289 A-0	0	193.0	0.18134715025906736	0.24592194398643955	1	tan
JCSG-368291 A-0	0	120.0	0.15	0.1961195724026895	1	tan
JCSG-368300 A-0	0	186.0	0.15053763440860216	0.13671046211726237	1	tan
JCSG-368324 A-0	0	267.0	0.12359550561797752	-0.039879111175981384	0	không tan
JCSG-368325 A-0	0	273.0	0.14285714285714285	0.026886991241175606	1	tan
JCSG-368326 A-0	0	241.0	0.0995850622406639	-0.10586794979692643	0	không tan
JCSG-368334 A-0	0	259.0	0.1274131274131274	-0.018093481423475947	0	không tan
JCSG-368336 A-0	0	187.0	0.0962566844919786	-0.06811025446889332	0	không tan
JCSG-368344 A-0	0	197.0	0.14213197969543148	0.09489906575792706	1	tan
JCSG-368346 A-0	0	111.0	0.1891891891891892	0.3516985391052602	1	tan
JCSG-368347 A-0	0	395.0	0.08354430379746836	-0.3094535435218892	0	không tan
JCSG-368359 A-0	0	471.0	0.12101910828025478	-0.23942669886797766	0	không tan
JCSG-368365 A-0	0	293.0	0.09215017064846416	-0.18219314108871812	0	không tan
JCSG-368368 A-0	0	234.0	0.1581196581196581	0.12051471766576684	1	tan
JCSG-368369 A-0	0	183.0	0.13114754098360656	0.06666964507475942	1	tan
JCSG-368370 A-0	0	119.0	0.12605042016806722	0.10709095102411717	1	tan
JCSG-368375 A-0	0	157.0	0.10191082802547771	-0.018950095462404476	0	không tan
JCSG-368376 A-0	0	125.0	0.12	0.07877996096156056	1	tan
JCSG-368377 A-0	0	389.0	0.15167095115681234	-0.047971970029385344	0	không tan
JCSG-368381 A-0	0	141.0	0.1276595744680851	0.09265906227083655	1	tan
JCSG-368387 A-0	0	205.0	0.15121951219512195	0.12158774722458456	1	tan
JCSG-368388 A-0	0	91.0	0.13186813186813187	0.15500403254447426	1	tan
JCSG-368389 A-0	0	371.0	0.12398921832884097	-0.13519678518317785	0	không tan
JCSG-368395 A-0	0	156.0	0.1282051282051282	0.08074723101642513	1	tan
JCSG-368403 A-0	0	168.0	0.13690476190476192	0.10225594416935133	1	tan
JCSG-368405 A-0	0	115.0	0.13043478260869565	0.1272824269775979	1	tan
JCSG-368408 A-0	0	224.0	0.15625	0.12279927139520468	1	tan
JCSG-368416 A-0	0	264.0	0.10984848484848485	-0.08872343154083026	0	không tan
JCSG-368419 A-0	0	549.0	0.12750455373406194	-0.28766348599808234	0	không tan
JCSG-368426 A-0	0	544.0	0.14522058823529413	-0.21646487783273766	0	không tan
JCSG-368429 A-0	0	543.0	0.143646408839779	-0.22144707096814265	0	không tan
JCSG-368430 A-0	0	507.0	0.1301775147928994	-0.23853240665561762	0	không tan
JCSG-368433 A-0	0	541.0	0.12014787430683918	-0.30785074108946675	0	không tan
JCSG-368434 A-0	0	541.0	0.10905730129390019	-0.34950912622345903	0	không tan
JCSG-368435 A-0	0	540.0	0.1388888888888889	-0.23652504879804925	0	không tan
JCSG-368439 A-0	0	450.0	0.1511111111111111	-0.1068497317110028	0	không tan
MCSG-APC86600 A-0	0	148.0	0.14189189189189189	0.1396033091022323	1	tan
MCSG-APC86628 A-0	0	219.0	0.1415525114155251	0.07224627784631923	1	tan
MCSG-APC86645 A-0	0	87.0	0.2413793103448276	0.5700726158603553	1	tan
MCSG-APC86658 A-0	0	302.0	0.10596026490066225	-0.1386963198359602	0	không tan
MCSG-APC86659.2 A-0	0	108.0	0.14814814814814814	0.20033248185624603	1	tan
MCSG-APC86666.4 A-0	0	139.0	0.11510791366906475	0.04737401437838814	1	tan
MCSG-APC86667 A-0	0	174.0	0.10919540229885058	-0.007410304962585192	0	không tan
MCSG-APC86693 A-0	0	146.0	0.15753424657534246	0.20022055805885078	1	tan
MCSG-APC86709.2 A-0	0	244.0	0.1762295081967213	0.17923153604057013	1	tan
MCSG-APC86764.2 A-0	0	195.0	0.13333333333333333	0.06371108216002289	1	tan
MCSG-APC86828.2 A-0	0	376.0	0.13297872340425532	-0.10608410631248849	0	không tan
MCSG-APC86834.4 A-0	0	90.0	0.14444444444444443	0.20317388517894347	1	tan
NESG-CpR181 A-0	0	238.0	0.14285714285714285	0.05946274881693318	1	tan
NESG-CpR40 A-0	0	129.0	0.13953488372093023	0.1484339030537001	1	tan
NESG-CrR24 A-0	0	282.0	0.1453900709219858	0.028024546502465865	1	tan
NESG-CrR30 A-0	0	644.0	0.13509316770186336	-0.3475790648867639	0	không tan
NESG-CrR31 A-0	0	473.0	0.09725158562367865	-0.3305636852906359	0	không tan
NESG-CrR43 A-0	0	74.0	0.10810810810810811	0.08157919614397804	1	tan
NESG-CrR54 A-0	0	541.0	0.13493530499075784	-0.252306227577477	0	không tan
NESG-CrR69 A-0	0	316.0	0.08227848101265822	-0.2406800856598878	0	không tan
NESG-CrR71 A-0	0	259.0	0.11583011583011583	-0.06160156319469186	0	không tan
NESG-CrR75 A-0	0	229.0	0.07860262008733625	-0.17351332013556126	0	không tan
NESG-CrR77 A-0	0	329.0	0.0790273556231003	-0.26499152255546055	0	không tan
NESG-CrR81 A-0	0	93.0	0.11827956989247312	0.10210123508704878	1	tan
NESG-CsR11 A-0	0	130.0	0.13076923076923078	0.1145776414367089	1	tan
NESG-CsR135 A-0	0	540.0	0.12037037037037036	-0.30608426595079574	0	không tan
NESG-CsR18 A-0	0	188.0	0.13297872340425532	0.06889424866586649	1	tan
NESG-CsR19 A-0	0	209.0	0.10526315789473684	-0.054756350028127454	0	không tan
NESG-CsR23 A-0	0	231.0	0.08658008658008658	-0.14540985049574223	0	không tan
NESG-CsR252 A-0	0	241.0	0.1037344398340249	-0.09028206711539813	0	không tan
NESG-CsR26 A-0	0	252.0	0.10714285714285714	-0.08771747300795234	0	không tan
NESG-CsR31 A-0	0	257.0	0.10116731517509728	-0.11481646981403293	0	không tan
NESG-CsR34 A-0	0	275.0	0.08727272727272728	-0.18376053605331916	0	không tan
NESG-CsR43 A-0	0	414.0	0.11835748792270531	-0.19637232315119307	0	không tan
NESG-CsR95 A-0	0	515.0	0.1087378640776699	-0.32650986136960813	0	không tan
NESG-CsR96 A-0	0	102.0	0.08823529411764706	-0.019127628641753422	0	không tan
NESG-CtR167 A-0	0	143.0	0.0979020979020979	-0.02097737540668379	0	không tan
NESG-CtR61 A-0	0	870.0	0.10919540229885058	-0.655202512754793	0	không tan
NESG-CtR84 A-0	0	162.0	0.1111111111111111	0.010954307291012808	1	tan
NESG-CtR85 A-0	0	171.0	0.0935672514619883	-0.06332052180926512	0	không tan
NESG-CtR97 A-0	0	425.0	0.13647058823529412	-0.1385740321798347	0	không tan
NESG-CtR99 A-0	0	493.0	0.10344827586206896	-0.3259024101216477	0	không tan
NESG-CvR100 A-0	0	691.0	0.14327062228654125	-0.36060751731388674	0	không tan
NESG-CvR146 A-0	0	713.0	0.11220196353436185	-0.49778373315259816	0	không tan
NESG-CvR148 A-0	0	625.0	0.112	-0.41663758621639124	0	không tan
NESG-CvR150 A-0	0	373.0	0.09919571045576407	-0.23018757494322073	0	không tan
NESG-CvR164 A-0	0	1151.0	0.11207645525629888	-0.9059175047236212	0	không tan
NESG-CvR175 A-0	0	584.0	0.11301369863013698	-0.37466976056659657	0	không tan
NESG-CvR24 A-0	0	395.0	0.12151898734177215	-0.1668131235377762	0	không tan
NESG-CvR256 A-0	0	389.0	0.08740359897172237	-0.28937285217901965	0	không tan
NESG-CvR37 A-0	0	254.0	0.11023622047244094	-0.0779596605643816	0	không tan
NESG-CvR45 A-0	0	137.0	0.12408759124087591	0.08296493071754002	1	tan
NESG-CvR55 A-0	0	218.0	0.09174311926605505	-0.11391691176059467	0	không tan
NESG-CvR89 A-0	0	955.0	0.1256544502617801	-0.6724916283327793	0	không tan
NESG-DhR71 A-0	0	639.0	0.1111111111111111	-0.4330067316700261	0	không tan
NESG-DoR5 A-0	0	449.0	0.18040089086859687	0.0040992083471148855	1	tan
NESG-DrR106 A-0	0	895.0	0.1340782122905028	-0.5850061567098784	0	không tan
NESG-DrR110 A-0	0	298.0	0.15436241610738255	0.046834674195193195	1	tan
NESG-DrR118 A-0	0	1706.0	0.1283704572098476	-1.3612724531926574	0	không tan
NESG-DrR121 A-0	0	1067.0	0.08716026241799438	-0.9213258334278067	0	không tan
NESG-DrR230 A-0	0	183.0	0.09836065573770492	-0.0564843787366606	0	không tan
NESG-DrR231 A-0	0	151.0	0.07947019867549669	-0.09765712081796868	0	không tan
NESG-DrR67 A-0	0	554.0	0.0812274368231047	-0.4661431669700268	0	không tan
NESG-DrR75 A-0	0	740.0	0.07972972972972973	-0.6448857340656309	0	không tan
NESG-DrR78 A-0	0	846.0	0.0851063829787234	-0.723347970014944	0	không tan
NESG-DrR95 A-0	0	284.0	0.09507042253521127	-0.16284747421502296	0	không tan
NESG-DrT68 A-0	0	238.0	0.07142857142857142	-0.20883708877223178	0	không tan
NESG-DvR105 A-0	0	758.0	0.1424802110817942	-0.4259357654432661	0	không tan
NESG-DvR110 A-0	0	540.0	0.1259259259259259	-0.28521650080497185	0	không tan
NESG-DvR113 A-0	0	516.0	0.13953488372093023	-0.2117609021411051	0	không tan
NESG-DvR114 A-0	0	776.0	0.12628865979381443	-0.5035076803288554	0	không tan
NESG-DvR149 A-0	0	119.0	0.1092436974789916	0.04396157747372542	1	tan
NESG-DvR18 A-0	0	329.0	0.0911854103343465	-0.219323465093475	0	không tan
NESG-DvR20 A-0	0	126.0	0.1984126984126984	0.37238282451759686	1	tan
NESG-DvR22 A-0	0	69.0	0.2028985507246377	0.442284520823937	1	tan
NESG-DvR224 A-0	0	454.0	0.09251101321585903	-0.3306862299060208	0	không tan
NESG-DvR24A A-0	0	64.0	0.15625	0.2717170203129536	1	tan
NESG-DvR27 A-0	0	132.0	0.13636363636363635	0.1337298631486541	1	tan
NESG-DvR28 A-0	0	151.0	0.16556291390728478	0.22572414038221697	1	tan
NESG-DvR32 A-0	0	210.0	0.13333333333333333	0.04975004319898393	1	tan
NESG-DvR40 A-0	0	258.0	0.16279069767441862	0.11572240348291185	1	tan
NESG-DvR48 A-0	0	406.0	0.11576354679802955	-0.1986697914598347	0	không tan
NESG-DvR57 A-0	0	530.0	0.10754716981132076	-0.3449433834265646	0	không tan
NESG-DvR58 A-0	0	550.0	0.1290909090909091	-0.2826355575444071	0	không tan
NESG-DvR60 A-0	0	570.0	0.10701754385964912	-0.38416220045143296	0	không tan
NESG-DvR61 A-0	0	612.0	0.119281045751634	-0.3771889716198267	0	không tan
NESG-DvR66 A-0	0	791.0	0.16055625790139064	-0.3887528451942257	0	không tan
NESG-TvR37 A-0	0	113.0	0.10619469026548672	0.03809331909545932	1	tan
NESG-TvR47 A-0	0	249.0	0.11244979919678715	-0.06499134153944111	0	không tan
SECSG-F41C3.1 A-0	0	129.0	0.14728682170542637	0.17755171488508242	1	tan
SECSG-F41E6.9 A-0	0	217.0	0.1935483870967742	0.26941453971598867	1	tan
SECSG-F41G4.1 A-0	0	271.0	0.17343173431734318	0.14359267402642295	1	tan
SECSG-F41H10.2 A-0	0	164.0	0.13414634146341464	0.09561771530246954	1	tan
SECSG-F41H10.6A A-0	0	863.0	0.1413673232908459	-0.5278432647604685	0	không tan
SECSG-F42A10.2 A-0	0	654.0	0.13149847094801223	-0.37038881596749096	0	không tan
SECSG-F42A10.3 A-0	0	274.0	0.15328467153284672	0.06512411481250761	1	tan
SECSG-F42A6.9 A-0	0	836.0	0.16148325358851676	-0.4271539829851174	0	không tan
SECSG-F42C5.9 A-0	0	552.0	0.1322463768115942	-0.27264446872819165	0	không tan
SECSG-F42D1.2 A-0	0	464.0	0.11637931034482758	-0.25033954580812934	0	không tan
SECSG-F42F12.2 A-0	0	238.0	0.10084033613445378	-0.09836068505904619	0	không tan
SECSG-F42G4.3A A-0	0	603.0	0.0945273631840796	-0.4617920744197235	0	không tan
SECSG-F42G4.5 A-0	0	291.0	0.10996563573883161	-0.1134132597627519	0	không tan
SECSG-F42G9.8 A-0	0	259.0	0.13513513513513514	0.010911906424001392	1	tan
SECSG-F42H10.5 A-0	0	810.0	0.08888888888888889	-0.675633636409166	0	không tan
SECSG-F42H11.2 A-0	0	732.0	0.09699453551912568	-0.5725898223694958	0	không tan
SECSG-F43C11.11 A-0	0	303.0	0.1617161716171617	0.06980315426673198	1	tan
SECSG-F43C11.2 A-0	0	169.0	0.1301775147928994	0.07605633793312692	1	tan
SECSG-F43C11.3 A-0	0	138.0	0.10144927536231885	-0.002999795842322947	0	không tan
SECSG-F43C9.1 A-0	0	320.0	0.11875	-0.10740879268975632	0	không tan
SECSG-F43C9.3 A-0	0	798.0	0.09899749373433583	-0.6264948867043244	0	không tan
SECSG-F43D2.3 A-0	0	211.0	0.08530805687203792	-0.13157312697811632	0	không tan
SECSG-F43D9.2 A-0	0	307.0	0.1270358306188925	-0.06418600745942653	0	không tan
SECSG-F43G6.7 A-0	0	87.0	0.16091954022988506	0.26784981030014643	1	tan
SECSG-F43G6.9 A-0	0	833.0	0.13565426170468187	-0.5213805757782564	0	không tan
SECSG-F43G9.10 A-0	0	466.0	0.27896995708154504	0.3585215999120991	1	tan
SECSG-F43G9.12 A-0	0	819.0	0.19291819291819293	-0.2932556245277234	0	không tan
SECSG-F43H9.1 A-0	0	258.0	0.13178294573643412	-0.0007488438426171418	0	không tan
SECSG-F43H9.2A A-0	0	558.0	0.12365591397849462	-0.31049636127371655	0	không tan
SECSG-F43H9.3 A-0	0	413.0	0.09927360774818401	-0.26712441453998925	0	không tan
SECSG-F44A2.1A A-0	0	497.0	0.10865191146881288	-0.31007946961031524	0	không tan
SECSG-F44A2.5B A-0	0	390.0	0.12051282051282051	-0.16593880543923112	0	không tan
SECSG-F44A6.1B A-0	0	467.0	0.19914346895074947	0.05774679077008113	1	tan
SECSG-F44A6.5 A-0	0	250.0	0.104	-0.09766119400040373	0	không tan
SECSG-F44C4.3 A-0	0	335.0	0.10149253731343283	-0.18619227375489392	0	không tan
SECSG-F44C4.4C A-0	0	874.0	0.12128146453089245	-0.6135278170024454	0	không tan
SECSG-F44C8.5 A-0	0	120.0	0.06666666666666667	-0.11689690478466963	0	không tan
SECSG-F44D12.1 A-0	0	1034.0	0.13539651837524178	-0.709426632764177	0	không tan
SECSG-F44D12.10 A-0	0	91.0	0.16483516483516483	0.27883472681639654	1	tan
SECSG-F44E2.4 A-0	0	1283.0	0.14341387373343725	-0.9110651075504452	0	không tan
SECSG-F44E2.7 A-0	0	411.0	0.19708029197080293	0.10211830221037024	1	tan
SECSG-F44E5.1 A-0	0	78.0	0.05128205128205128	-0.13559365302065762	0	không tan
SECSG-F44E7.5A A-0	0	413.0	0.11864406779661017	-0.1943651365497072	0	không tan
SECSG-F44F1.3 A-0	0	646.0	0.13777089783281735	-0.3393824529188398	0	không tan
SECSG-F44F1.4 A-0	0	559.0	0.1592128801431127	-0.17786810174462597	0	không tan
SECSG-F44F1.7 A-0	0	843.0	0.13048635824436536	-0.5500996023127274	0	không tan
SECSG-Pfu-786006-001 A-0	0	54.0	0.05555555555555555	-0.09720386364774614	0	không tan
SECSG-Pfu-793480-001 A-0	0	154.0	0.07142857142857142	-0.1306552705904136	0	không tan
SECSG-Pfu-794519-001 A-0	0	84.0	0.25	0.605245838534014	1	tan
SECSG-Pfu-795910-001 A-0	0	50.0	0.14	0.22370911029172164	1	tan
SECSG-Pfu-798141-001 A-0	0	343.0	0.13994169096209913	-0.049215537689489094	0	không tan
SECSG-Pfu-808520-001 A-0	0	72.0	0.06944444444444445	-0.061787697536432956	0	không tan
SECSG-Pfu-810182-001 A-0	0	54.0	0.14814814814814814	0.25059222211598625	1	tan
SECSG-Pfu-813929-001 A-0	0	134.0	0.15671641791044777	0.20831746305614382	1	tan
SECSG-Pfu-814264-001 A-0	0	85.0	0.10588235294117647	0.06298072440866871	1	tan
SECSG-Pfu-814497-001 A-0	0	83.0	0.12048192771084337	0.1196810858241556	1	tan
SECSG-Pfu-814820-001 A-0	0	96.0	0.1875	0.3593146494746635	1	tan
SECSG-Pfu-815149-001 A-0	0	117.0	0.11965811965811966	0.0849416782446281	1	tan
SECSG-Pfu-815505-001 A-0	0	86.0	0.1511627906976744	0.23213226582241847	1	tan
SECSG-Pfu-83138-001 A-0	0	310.0	0.13548387096774195	-0.03524570530203207	0	không tan
SECSG-Pfu-83155-001 A-0	0	243.0	0.12345679012345678	-0.01806249166343326	0	không tan
SECSG-Pfu-839724-001 A-0	0	185.0	0.08108108108108109	-0.12325134963388082	0	không tan
SECSG-Pfu-841173-001 A-0	0	111.0	0.14414414414414414	0.18250044332830928	1	tan
SECSG-Pfu-846441-001 A-0	0	133.0	0.15037593984962405	0.18543210971148644	1	tan
SECSG-Pfu-846874-001 A-0	0	57.0	0.12280701754385964	0.15261371716738856	1	tan
SECSG-Pfu-846933-001 A-0	0	80.0	0.1	0.045539123319711286	1	tan
SECSG-Pfu-849017-001 A-0	0	295.0	0.14915254237288136	0.030057566111826833	1	tan
SECSG-Pfu-849792-001 A-0	0	44.0	0.045454545454545456	-0.12583789551461214	0	không tan
SECSG-Pfu-856079-001 A-0	0	70.0	0.12857142857142856	0.1621664176627365	1	tan
SECSG-Pfu-857495-001 A-0	0	309.0	0.1488673139158576	0.0159558885997899	1	tan
SECSG-Pfu-873213-001 A-0	0	65.0	0.046153846153846156	-0.14275663836338953	0	không tan
SECSG-Pfu-873517-001 A-0	0	145.0	0.09655172413793103	-0.027911118130704612	0	không tan
SECSG-Pfu-875188-001 A-0	0	331.0	0.14803625377643503	-0.007641928082475297	0	không tan
SECSG-Pfu-88332-001 A-0	0	178.0	0.15168539325842698	0.1484675587451432	1	tan
SECSG-Pfu-883814-001 A-0	0	46.0	0.06521739130434782	-0.05346621073086044	0	không tan
SECSG-Pfu-884008-001 A-0	0	133.0	0.12781954887218044	0.10070584520964486	1	tan
SECSG-Pfu-884391-001 A-0	0	44.0	0.11363636363636363	0.13026649491140901	1	tan
SECSG-Pfu-885394-001 A-0	0	137.0	0.145985401459854	0.16521743567188252	1	tan
SECSG-Pfu-885793-001 A-0	0	175.0	0.21714285714285714	0.3971309435460284	1	tan
SECSG-Pfu-887281-001 A-0	0	231.0	0.11688311688311688	-0.0315856769730662	0	không tan
SECSG-Pfu-887382-001 A-0	0	80.0	0.1	0.045539123319711286	1	tan
SECSG-Pfu-88867-001 A-0	0	48.0	0.10416666666666667	0.09097349696262903	1	tan
SECSG-Pfu-890633-001 A-0	0	291.0	0.1134020618556701	-0.10050536379626288	0	không tan
SECSG-Pfu-893336-001 A-0	0	60.0	0.11666666666666667	0.1267571373719017	1	tan
SECSG-Pfu-895395-001 A-0	0	639.0	0.1564945226917058	-0.26253766428160513	0	không tan
SECSG-Pfu-898016-001 A-0	0	136.0	0.15441176470588236	0.1977992580678925	1	tan
SECSG-Pfu-898160-001 A-0	0	82.0	0.04878048780487805	-0.14871296378862525	0	không tan
SECSG-Pfu-902553-001 A-0	0	507.0	0.14595660749506903	-0.17926301452546678	0	không tan
SECSG-Pfu-915003-001 A-0	0	362.0	0.1132596685082873	-0.16712247244618614	0	không tan
MCSG-APC81814 A-0	0	244.0	0.07377049180327869	-0.20562478837011738	0	không tan
MCSG-APC81820 A-0	0	141.0	0.0425531914893617	-0.2270173399630621	0	không tan
MCSG-APC81828 A-0	0	89.0	0.10112359550561797	0.041382946826512945	1	tan
MCSG-APC81833 A-0	0	601.0	0.14143094841930118	-0.2837514623448185	0	không tan
MCSG-APC81853 A-0	0	172.0	0.12209302325581395	0.04289718141144502	1	tan
MCSG-APC81886 A-0	0	297.0	0.12794612794612795	-0.05145939140129555	0	không tan
MCSG-APC81891 A-0	0	98.0	0.11224489795918367	0.0747801344388928	1	tan
MCSG-APC81893 A-0	0	398.0	0.11809045226130653	-0.18248358700359152	0	không tan
MCSG-APC81897 A-0	0	403.0	0.13399503722084366	-0.12739650079533474	0	không tan
MCSG-APC81901 A-0	0	948.0	0.14135021097046413	-0.6070200961319313	0	không tan
MCSG-APC81931 A-0	0	246.0	0.14634146341463414	0.06510465832661474	1	tan
MCSG-APC81942 A-0	0	236.0	0.1059322033898305	-0.07737315299057007	0	không tan
MCSG-APC81947 A-0	0	279.0	0.11827956989247312	-0.07101564802983434	0	không tan
MCSG-APC81949 A-0	0	163.0	0.1411042944785276	0.12268389852791534	1	tan
MCSG-APC81959 A-0	0	308.0	0.1396103896103896	-0.017884213497725836	0	không tan
MCSG-APC81960 A-0	0	150.0	0.10666666666666667	0.00542892634318487	1	tan
MCSG-APC82005 A-0	0	115.0	0.13043478260869565	0.1272824269775979	1	tan
MCSG-APC82054 A-0	0	390.0	0.09487179487179487	-0.26225156765072627	0	không tan
MCSG-APC82061 A-0	0	442.0	0.1244343891402715	-0.19960688667574147	0	không tan
MCSG-APC82062 A-0	0	491.0	0.14663951120162932	-0.16180611828386363	0	không tan
MCSG-APC82064 A-0	0	742.0	0.14285714285714285	-0.40962816027397597	0	không tan
MCSG-APC82066 A-0	0	80.0	0.0875	-0.0014133482583926493	0	không tan
MCSG-APC82067 A-0	0	316.0	0.08227848101265822	-0.2406800856598878	0	không tan
MCSG-APC82068 A-0	0	109.0	0.12844036697247707	0.1253754230840552	1	tan
MCSG-APC82069 A-0	0	180.0	0.14444444444444443	0.1194076514127097	1	tan
MCSG-APC82072 A-0	0	145.0	0.15172413793103448	0.17932737711058144	1	tan
MCSG-APC82074 A-0	0	631.0	0.13312202852614896	-0.34288348627713416	0	không tan
MCSG-APC82083 A-0	0	462.0	0.13636363636363635	-0.17341299399420304	0	không tan
MCSG-APC82085 A-0	0	338.0	0.14201183431952663	-0.03678599026363222	0	không tan
MCSG-APC82087 A-0	0	96.0	0.07291666666666667	-0.07108300665795533	0	không tan
MCSG-APC82088 A-0	0	155.0	0.17419354838709677	0.2544195662684233	1	tan
MCSG-APC82089 A-0	0	124.0	0.10483870967741936	0.022761892655628613	1	tan
MCSG-APC82092 A-0	0	118.0	0.09322033898305085	-0.01529458934485281	0	không tan
MCSG-APC82093 A-0	0	86.0	0.10465116279069768	0.05742539483412504	1	tan
MCSG-APC82094 A-0	0	332.0	0.14457831325301204	-0.02156137234479455	0	không tan
MCSG-APC82095 A-0	0	90.0	0.16666666666666666	0.2866449457622392	1	tan
MCSG-APC82097 A-0	0	162.0	0.06172839506172839	-0.17453693844964446	0	không tan
MCSG-APC82099 A-0	0	182.0	0.17582417582417584	0.23541465521006766	1	tan
MCSG-APC82104 A-0	0	629.0	0.13195548489666137	-0.34540378294431306	0	không tan
MCSG-APC82108 A-0	0	329.0	0.1276595744680851	-0.08231929270751843	0	không tan
MCSG-APC82110 A-0	0	110.0	0.18181818181818182	0.3249423139088587	1	tan
MCSG-APC82113 A-0	0	750.0	0.12266666666666666	-0.4929134684784006	0	không tan
MCSG-APC82125 A-0	0	92.0	0.08695652173913043	-0.014623591234967426	0	không tan
MCSG-APC82131 A-0	0	95.0	0.08421052631578947	-0.02773030079261682	0	không tan
MCSG-APC82133 A-0	0	605.0	0.13553719008264462	-0.3096125277309687	0	không tan
MCSG-APC82134 A-0	0	519.0	0.1329479768786127	-0.23929483443743535	0	không tan
MCSG-APC82136 A-0	0	222.0	0.14414414414414414	0.07918875501662098	1	tan
MCSG-APC82137 A-0	0	697.0	0.13486370157819225	-0.39776998934775265	0	không tan
MCSG-APC82143 A-0	0	308.0	0.09415584415584416	-0.18862047378173985	0	không tan
MCSG-APC82149 A-0	0	312.0	0.13141025641025642	-0.05240847890194311	0	không tan
MCSG-APC82153 A-0	0	628.0	0.13694267515923567	-0.3257401742889279	0	không tan
MCSG-APC82154 A-0	0	148.0	0.22972972972972974	0.46953959586728666	1	tan
MCSG-APC82157 A-0	0	115.0	0.1391304347826087	0.15994501590149626	1	tan
MCSG-APC82160 A-0	0	96.0	0.1875	0.3593146494746635	1	tan
MCSG-APC82161 A-0	0	97.0	0.18556701030927836	0.3511232220627775	1	tan
MCSG-APC82162 A-0	0	599.0	0.1318864774624374	-0.31774091058976145	0	không tan
MCSG-APC82163 A-0	0	137.0	0.145985401459854	0.16521743567188252	1	tan
MCSG-APC82165 A-0	0	235.0	0.14893617021276595	0.08508898534013375	1	tan
MCSG-APC82167 A-0	0	90.0	0.15555555555555556	0.24490941547059142	1	tan
MCSG-APC82169 A-0	0	218.0	0.11467889908256881	-0.027765587764073795	0	không tan
MCSG-APC82170 A-0	0	571.0	0.138353765323993	-0.26738789256858697	0	không tan
MCSG-APC82172 A-0	0	355.0	0.13802816901408452	-0.06757193564857897	0	không tan
MCSG-APC82173 A-0	0	188.0	0.13829787234042554	0.08887402380548519	1	tan
MCSG-APC82178 A-0	0	217.0	0.11981566820276497	-0.007540131343794523	0	không tan
MCSG-APC82182 A-0	0	257.0	0.14785992217898833	0.06057019444658854	1	tan
MCSG-APC82183 A-0	0	279.0	0.12903225806451613	-0.03062642516694932	0	không tan
MCSG-APC82184 A-0	0	89.0	0.21348314606741572	0.46342763516901964	1	tan
MCSG-APC82185 A-0	0	101.0	0.10891089108910891	0.05946473762201393	1	tan
MCSG-APC82186 A-0	0	81.0	0.09876543209876543	0.039971106245458896	1	tan
MCSG-APC82187 A-0	0	176.0	0.13636363636363635	0.09277748219627313	1	tan
MCSG-APC82192 A-0	0	144.0	0.1111111111111111	0.027707554044259564	1	tan
MCSG-APC82193 A-0	0	272.0	0.11764705882352941	-0.06687633315367608	0	không tan
MCSG-APC82194 A-0	0	579.0	0.14162348877374784	-0.2625520522270445	0	không tan
MCSG-APC82196 A-0	0	394.0	0.1218274111675127	-0.16472388673407282	0	không tan
MCSG-APC82198 A-0	0	180.0	0.17222222222222222	0.22374647714182946	1	tan
MCSG-APC82201 A-0	0	105.0	0.10476190476190476	0.04015738089059068	1	tan
MCSG-APC82202 A-0	0	449.0	0.18040089086859687	0.0040992083471148855	1	tan
MCSG-APC82206 A-0	0	462.0	0.14935064935064934	-0.12463120534162757	0	không tan
MCSG-APC82210 A-0	0	81.0	0.12345679012345678	0.13271672911578752	1	tan
MCSG-APC82211 A-0	0	357.0	0.14285714285714285	-0.05129482694064258	0	không tan
MCSG-APC82212 A-0	0	124.0	0.14516129032258066	0.17422147839144758	1	tan
MCSG-APC82214 A-0	0	486.0	0.12962962962962962	-0.22104491711468227	0	không tan
MCSG-APC82220 A-0	0	141.0	0.14184397163120568	0.14593846264315308	1	tan
MCSG-APC82221 A-0	0	134.0	0.22388059701492538	0.46059939989371684	1	tan
MCSG-APC82222 A-0	0	144.0	0.1736111111111111	0.2624699119347789	1	tan
MCSG-APC82223 A-0	0	82.0	0.10975609756097561	0.08032348293383265	1	tan
MCSG-APC82224 A-0	0	194.0	0.17525773195876287	0.22211814888192505	1	tan
MCSG-APC82228 A-0	0	342.0	0.14035087719298245	-0.04674781736869712	0	không tan
MCSG-APC82229 A-0	0	181.0	0.08287292817679558	-0.11279787392422967	0	không tan
MCSG-APC82230 A-0	0	117.0	0.1282051282051282	0.11704593231512642	1	tan
MCSG-APC82232 A-0	0	122.0	0.09836065573770492	0.00029051303823117436	1	tan
MCSG-APC82233 A-0	0	299.0	0.11371237458193979	-0.1067856552853102	0	không tan
MCSG-APC82245 A-0	0	307.0	0.11726384364820847	-0.10089152269963804	0	không tan
MCSG-APC82247 A-0	0	120.0	0.15	0.1961195724026895	1	tan
MCSG-APC82249 A-0	0	189.0	0.1693121693121693	0.20443911964120304	1	tan
MCSG-APC82253 A-0	0	138.0	0.07971014492753623	-0.08465626815206886	0	không tan
MCSG-APC82255 A-0	0	167.0	0.1377245508982036	0.10626596965325627	1	tan
SECSG-C54D10.9 A-0	0	188.0	0.0797872340425532	-0.1309035027303202	0	không tan
SECSG-C54E10.2 A-0	0	288.0	0.13541666666666666	-0.015021947468734718	0	không tan
SECSG-C54E4.1 A-0	0	245.0	0.04081632653061224	-0.330337884968454	0	không tan
SECSG-C54E4.2 A-0	0	226.0	0.18584070796460178	0.2320863495084478	1	tan
SECSG-C54H2.1 A-0	0	322.0	0.13043478260869565	-0.06537991068473976	0	không tan
SECSG-C54H2.3 A-0	0	430.0	0.1511627906976744	-0.0880408943507417	0	không tan
SECSG-C54H2.4 A-0	0	240.0	0.12083333333333333	-0.025124506301197856	0	không tan
SECSG-C55B6.1 A-0	0	523.0	0.1089866156787763	-0.3330213886170191	0	không tan
SECSG-C55B7.11 A-0	0	325.0	0.13846153846153847	-0.03802203639334904	0	không tan
SECSG-C55C3.5 A-0	0	518.0	0.11003861003861004	-0.3244162101409059	0	không tan
SECSG-C56A3.6 A-0	0	458.0	0.14410480349344978	-0.14061269589974595	0	không tan
SECSG-C56C10.1 A-0	0	617.0	0.14910858995137763	-0.2698044975708583	0	không tan
SECSG-C56E6.4 A-0	0	230.0	0.16521739130434782	0.15089815063855921	1	tan
SECSG-CAA30857 A-0	0	872.0	0.20412844036697247	-0.3004767228789411	0	không tan
SECSG-CAA34493 A-0	0	799.0	0.11889862327909888	-0.5526730450892484	0	không tan
SECSG-CAA37335 A-0	0	63.0	0.1111111111111111	0.10309716443386994	1	tan
SECSG-CAA70050 A-0	0	433.0	0.15935334872979215	-0.060067746686003995	0	không tan
SECSG-CAA82855 A-0	0	719.0	0.11543810848400557	-0.491212548435352	0	không tan
SECSG-CAA84428 A-0	0	681.0	0.1527165932452276	-0.3158192233693021	0	không tan
SECSG-CAA93269 A-0	0	401.0	0.08977556109725686	-0.2916321246051711	0	không tan
SECSG-CAB38019 A-0	0	760.0	0.10921052631578948	-0.552764751575803	0	không tan
SECSG-CTEL54X.1 A-0	0	343.0	0.10787172011661808	-0.1696766892601346	0	không tan
SECSG-Cth-1013 A-0	0	90.0	0.1	0.036231764012351994	1	tan
SECSG-Cth-1034 A-0	0	1087.0	0.14443422263109476	-0.7248082329168417	0	không tan
SECSG-Cth-1059 A-0	0	64.0	0.15625	0.2717170203129536	1	tan
SECSG-Cth-1064 A-0	0	55.0	0.03636363636363636	-0.1702232428095102	0	không tan
SECSG-Cth-1073 A-0	0	152.0	0.11842105263157894	0.04771925231656152	1	tan
SECSG-Cth-1086 A-0	0	83.0	0.060240963855421686	-0.10659588563658595	0	không tan
SECSG-Cth-1107 A-0	0	432.0	0.125	-0.1881749811431286	0	không tan
SECSG-F01G10.1 A-0	0	618.0	0.11812297734627832	-0.38712332111527925	0	không tan
SECSG-F01G10.10 A-0	0	519.0	0.09633911368015415	-0.3768049631440208	0	không tan
SECSG-F01G10.6 A-0	0	278.0	0.08273381294964029	-0.2036018035055422	0	không tan
SECSG-F01G10.8 A-0	0	287.0	0.13937282229965156	0.0007688912553035498	1	tan
SECSG-F01G10.9 A-0	0	445.0	0.11910112359550562	-0.2224318943806773	0	không tan
SECSG-F01G12.6 A-0	0	466.0	0.19957081545064378	0.060282724652040265	1	tan
SECSG-F02A9.2 A-0	0	182.0	0.14835164835164835	0.1322224099834657	1	tan
SECSG-F02D8.1 A-0	0	175.0	0.13142857142857142	0.07517113843903042	1	tan
SECSG-F02D8.3 A-0	0	369.0	0.13821138211382114	-0.07991405405023241	0	không tan
SECSG-F02D8.4 A-0	0	323.0	0.09597523219814241	-0.1957475315151348	0	không tan
SECSG-F02E11.3 A-0	0	246.0	0.12195121951219512	-0.02650992036236839	0	không tan
SECSG-F02E8.4 A-0	0	658.0	0.135258358662614	-0.3599888780058986	0	không tan
SECSG-F02H6.2 A-0	0	309.0	0.22006472491909385	0.28338744192491216	1	tan
SECSG-F07A5.4 A-0	0	259.0	0.0888030888030888	-0.16312042066086238	0	không tan
SECSG-F07A5.6 A-0	0	293.0	0.14334470989761092	0.010103670835256755	1	tan
SECSG-F07B7.2 A-0	0	316.0	0.13291139240506328	-0.05049285901440381	0	không tan
SECSG-F07C3.4 A-0	0	1098.0	0.10746812386156648	-0.8738983043013094	0	không tan
SECSG-F07C4.11 A-0	0	97.0	0.05154639175257732	-0.152284720630295	0	không tan
SECSG-F07C4.7 A-0	0	180.0	0.03333333333333333	-0.2979476515037691	0	không tan
SECSG-F07H5.3 A-0	0	147.0	0.06802721088435375	-0.13691630181760323	0	không tan
SECSG-F07H5.8 A-0	0	728.0	0.04807692307692308	-0.7526111032754494	0	không tan
SECSG-F08B1.1 A-0	0	606.0	0.09735973597359736	-0.4539453299800571	0	không tan
SECSG-F08B6.3 A-0	0	301.0	0.22591362126245848	0.31280294051680796	1	tan
SECSG-F08D12.11 A-0	0	317.0	0.11356466876971609	-0.12409371427458529	0	không tan
SECSG-F08D12.14 A-0	0	388.0	0.12628865979381443	-0.14238213920331427	0	không tan
SECSG-F08F3.9 A-0	0	404.0	0.12376237623762376	-0.16676313464471107	0	không tan
SECSG-F08G12.1 A-0	0	635.0	0.17480314960629922	-0.19004389777133696	0	không tan
SECSG-F08G12.3 A-0	0	422.0	0.1018957345971564	-0.26565181100856794	0	không tan
SECSG-F08G2.6 A-0	0	164.0	0.10975609756097561	0.004003136613486349	1	tan
SECSG-F09A5.4B A-0	0	341.0	0.11143695014662756	-0.15442350846638891	0	không tan
SECSG-F09B12.5 A-0	0	394.0	0.10913705583756345	-0.2123913705697113	0	không tan
SECSG-F09C12.3 A-0	0	605.0	0.14049586776859505	-0.29098675388180345	0	không tan
SECSG-F09E5.A A-0	0	477.0	0.07756813417190776	-0.40822156460144043	0	không tan
SECSG-F09F3.5 A-0	0	718.0	0.11281337047353761	-0.5001408474515334	0	không tan
SECSG-F10B5.1 A-0	0	214.0	0.09813084112149532	-0.08620042172833955	0	không tan
SECSG-F10B5.2 A-0	0	357.0	0.13725490196078433	-0.07233795145743976	0	không tan
SECSG-F10C2.6 A-0	0	593.0	0.1315345699831366	-0.31347832907894535	0	không tan
SECSG-F10E7.1 A-0	0	507.0	0.10453648915187377	-0.33484516886711274	0	không tan
SECSG-F10E9.2 A-0	0	286.0	0.13286713286713286	-0.022737028668064905	0	không tan
SECSG-F10F2.2 A-0	0	1343.0	0.1340282948622487	-1.0021633534100836	0	không tan
SECSG-F10F2.8 A-0	0	580.0	0.13620689655172413	-0.28382857954616014	0	không tan
SECSG-F11A10.2 A-0	0	222.0	0.12612612612612611	0.011509516705840581	1	tan
SECSG-F11A6.2 A-0	0	265.0	0.12075471698113208	-0.04868820313298042	0	không tan
NYSGRC-012697 A-0	0	166.0	0.0783132530120482	-0.11596387644944572	0	không tan
NYSGRC-012709 A-0	0	155.0	0.1032258064516129	-0.012149304626618007	0	không tan
NYSGRC-012734 A-0	0	117.0	0.08547008547008547	-0.04347533803736542	0	không tan
NYSGRC-012773 A-0	0	260.0	0.13076923076923078	-0.006418029558962091	0	không tan
NYSGRC-012774 A-0	0	204.0	0.13725490196078433	0.07006464594515764	1	tan
NYSGRC-012896 A-0	0	489.0	0.12065439672801637	-0.25754987432447884	0	không tan
NYSGRC-012897 A-0	0	439.0	0.1070615034168565	-0.26207067273619683	0	không tan
NYSGRC-012900 A-0	0	328.0	0.1798780487804878	0.11475435770362032	1	tan
NYSGRC-012910 A-0	0	332.0	0.14156626506024098	-0.032875220917831564	0	không tan
NYSGRC-012911 A-0	0	677.0	0.14032496307237813	-0.3586416927261256	0	không tan
NYSGRC-012929 A-0	0	280.0	0.10357142857142858	-0.1271930709480166	0	không tan
NYSGRC-012932 A-0	0	286.0	0.14335664335664336	0.016663646782092208	1	tan
NYSGRC-012942 A-0	0	744.0	0.17204301075268819	-0.3018617415076169	0	không tan
NYSGRC-012947 A-0	0	804.0	0.13930348258706468	-0.4806820386059301	0	không tan
NYSGRC-012950 A-0	0	899.0	0.14126807563959956	-0.5617225520689089	0	không tan
NYSGRC-012951 A-0	0	340.0	0.11764705882352941	-0.13016637644371937	0	không tan
NYSGRC-012953 A-0	0	646.0	0.12229102167182662	-0.3975279285573586	0	không tan
NYSGRC-012958 A-0	0	349.0	0.12034383954154727	-0.12841335821913377	0	không tan
NYSGRC-012961 A-0	0	768.0	0.12760416666666666	-0.4911204889582964	0	không tan
NYSGRC-012963 A-0	0	662.0	0.14501510574018128	-0.3270635505405042	0	không tan
NYSGRC-012976 A-0	0	813.0	0.0910209102091021	-0.6704175505660761	0	không tan
NYSGRC-012977 A-0	0	692.0	0.12138728323699421	-0.4437364016252521	0	không tan
NYSGRC-012985 A-0	0	682.0	0.09970674486803519	-0.5158654312432159	0	không tan
NYSGRC-012986 A-0	0	696.0	0.125	-0.43388926685741436	0	không tan
NYSGRC-012996 A-0	0	747.0	0.12182061579651941	-0.4932991950409303	0	không tan
NYSGRC-012998 A-0	0	900.0	0.11	-0.6801023626212688	0	không tan
NYSGRC-013002 A-0	0	741.0	0.1106612685560054	-0.5296314941877488	0	không tan
NYSGRC-013006 A-0	0	417.0	0.14148681055155876	-0.11228622187523797	0	không tan
NYSGRC-013007 A-0	0	701.0	0.11697574893009986	-0.46868362013469844	0	không tan
NYSGRC-013685 A-0	0	350.0	0.13428571428571429	-0.07697565593619084	0	không tan
NYSGRC-013687 A-0	0	355.0	0.1352112676056338	-0.07815277431406727	0	không tan
NYSGRC-013700 A-0	0	989.0	0.1557128412537917	-0.5912313900789243	0	không tan
NYSGRC-013701 A-0	0	206.0	0.16019417475728157	0.1543676184036784	1	tan
NYSGRC-013705 A-0	0	334.0	0.1377245508982036	-0.04916693077964416	0	không tan
NYSGRC-013707 A-0	0	228.0	0.17105263157894737	0.1746779387515945	1	tan
NYSGRC-013710 A-0	0	114.0	0.14912280701754385	0.19840907770092234	1	tan
NYSGRC-013714 A-0	0	246.0	0.14227642276422764	0.04983556187845091	1	tan
NYSGRC-013717 A-0	0	466.0	0.15450643776824036	-0.10898798833339858	0	không tan
NYSGRC-013719 A-0	0	350.0	0.12857142857142856	-0.09843964294332408	0	không tan
NYSGRC-013721 A-0	0	312.0	0.14743589743589744	0.007786997480241323	1	tan
NYSGRC-013722 A-0	0	386.0	0.13730569948186527	-0.09913848791559844	0	không tan
NYSGRC-013725 A-0	0	304.0	0.1513157894736842	0.02980652657655236	1	tan
NYSGRC-013726 A-0	0	540.0	0.15925925925925927	-0.16000990993002812	0	không tan
NYSGRC-013729 A-0	0	265.0	0.14339622641509434	0.036357783121698274	1	tan
NYSGRC-013734 A-0	0	363.0	0.13774104683195593	-0.0760963107821333	0	không tan
NYSGRC-013735 A-0	0	267.0	0.12734082397003746	-0.02581095489789779	0	không tan
NYSGRC-013737 A-0	0	236.0	0.15254237288135594	0.09770385967354611	1	tan
NYSGRC-013738 A-0	0	292.0	0.14383561643835616	0.012878348798140371	1	tan
NYSGRC-013741 A-0	0	90.0	0.13333333333333333	0.16143835488729563	1	tan
NYSGRC-013743 A-0	0	456.0	0.1337719298245614	-0.17756354061896365	0	không tan
NYSGRC-013747 A-0	0	411.0	0.13138686131386862	-0.14463921265265745	0	không tan
NYSGRC-013749 A-0	0	188.0	0.16489361702127658	0.18877289950357845	1	tan
NYSGRC-013754 A-0	0	171.0	0.15204678362573099	0.15634016393625005	1	tan
NYSGRC-013755 A-0	0	356.0	0.1404494382022472	-0.05940790576010314	0	không tan
NYSGRC-013758 A-0	0	373.0	0.13941018766756033	-0.07913404707800714	0	không tan
NYSGRC-018749 A-0	0	500.0	0.122	-0.2627336176119168	0	không tan
NYSGRC-018750 A-0	0	218.0	0.10091743119266056	-0.07945638216198632	0	không tan
NYSGRC-018751 A-0	0	622.0	0.13344051446945338	-0.3333105667244287	0	không tan
NYSGRC-018759 A-0	0	458.0	0.12008733624454149	-0.23082705177033855	0	không tan
NYSGRC-018767 A-0	0	276.0	0.10144927536231885	-0.1314413542838814	0	không tan
NYSGRC-018777 A-0	0	480.0	0.10416666666666667	-0.311104425115293	0	không tan
NYSGRC-018789 A-0	0	354.0	0.14689265536723164	-0.03334443623379264	0	không tan
NYSGRC-019112 A-0	0	1048.0	0.1431297709923664	-0.6934093098975327	0	không tan
NYSGRC-019115 A-0	0	1113.0	0.14645103324348607	-0.7414318276794382	0	không tan
NYSGRC-019121 A-0	0	975.0	0.12717948717948718	-0.6853780067447619	0	không tan
NYSGRC-019123 A-0	0	1069.0	0.10944808231992516	-0.8394698468506144	0	không tan
NYSGRC-019124 A-0	0	1021.0	0.14789422135161606	-0.6503832221614261	0	không tan
NYSGRC-019139 A-0	0	291.0	0.14776632302405499	0.02857359586862751	1	tan
NYSGRC-019146 A-0	0	252.0	0.0992063492063492	-0.11752856607341511	0	không tan
NYSGRC-019157 A-0	0	388.0	0.13917525773195877	-0.09397752932898035	0	không tan
NYSGRC-019235 A-0	0	259.0	0.16216216216216217	0.11243076389017193	1	tan
NYSGRC-019250 A-0	0	200.0	0.22	0.38459453878119676	1	tan
NYSGRC-019264 A-0	0	586.0	0.11092150170648464	-0.384389937755555	0	không tan
NYSGRC-019270 A-0	0	270.0	0.11481481481481481	-0.07565332979791839	0	không tan
NYSGRC-019277 A-0	0	138.0	0.014492753623188406	-0.3296256850813064	0	không tan
NYSGRC-019301 A-0	0	546.0	0.08058608058608059	-0.46110634036336445	0	không tan
NYSGRC-019305 A-0	0	190.0	0.08947368421052632	-0.09638075249543385	0	không tan
NYSGRC-019307 A-0	0	326.0	0.1196319018404908	-0.10968061058614614	0	không tan
NYSGRC-019308 A-0	0	380.0	0.11842105263157894	-0.1644885398912307	0	không tan
NYSGRC-019320 A-0	0	360.0	0.09444444444444444	-0.2359347024321733	0	không tan
NYSGRC-019321 A-0	0	711.0	0.24050632911392406	-0.013985695033442824	0	không tan
NYSGRC-019323 A-0	0	340.0	0.2	0.1791675539532003	1	tan
NYSGRC-019323 A-0	0	590.0	0.19322033898305085	-0.07898217602738111	0	không tan
NYSGRC-019323 A-0	0	300.0	0.20666666666666667	0.2414383093576262	1	tan
NYSGRC-019333 A-0	0	146.0	0.07534246575342465	-0.10850802218073632	0	không tan
NYSGRC-019333 A-0	0	149.0	0.11409395973154363	0.03425804359639146	1	tan
NYSGRC-019347 A-0	0	672.0	0.13095238095238096	-0.3891932847206549	0	không tan
NYSGRC-019349 A-0	0	1422.0	0.11251758087201125	-1.1564899869183298	0	không tan
NYSGRC-019370 A-0	0	974.0	0.045174537987679675	-0.9924740745094015	0	không tan
NYSGRC-019371 A-0	0	717.0	0.14225941422594143	-0.38860494893100994	0	không tan
NYSGRC-019373 A-0	0	1608.0	0.11878109452736318	-1.3060798742846547	0	không tan
NYSGRC-019375 A-0	0	1321.0	0.18773656320968962	-0.7799482874865017	0	không tan
NYSGRC-019379 A-0	0	1295.0	0.17374517374517376	-0.8083035785810363	0	không tan
NYSGRC-019380 A-0	0	1006.0	0.1779324055666004	-0.5235928239514351	0	không tan
HsCD00589351_pET15 A-1	1	203.0	0.1625615763546798	0.16605225469315008	1	tan
HsCD00589355_pET15 A-1	1	83.0	0.20481927710843373	0.43646884586919377	1	tan
HsCD00589359_pET15 A-1	1	240.0	0.06666666666666667	-0.2285852164729813	0	không tan
HsCD00589363_pET15 A-1	1	90.0	0.13333333333333333	0.16143835488729563	1	tan
HsCD00589369_pET15 A-1	1	98.0	0.1836734693877551	0.34307997202805784	1	tan
HsCD00589375_pET15 A-1	1	132.0	0.13636363636363635	0.1337298631486541	1	tan
HsCD00589455_pET15 A-1	1	57.0	0.12280701754385964	0.15261371716738856	1	tan
HsCD00589459_pET15 A-1	1	95.0	0.07368421052631578	-0.06726922422680956	0	không tan
HsCD00589468_pET15 A-1	1	198.0	0.16161616161616163	0.16715476965564613	1	tan
HsCD00589480_pET15 A-1	1	84.0	0.16666666666666666	0.2922293613466548	1	tan
HsCD00589488_pET15 A-1	1	53.0	0.1509433962264151	0.26202246252260847	1	tan
HsCD00589526_pET15 A-1	1	86.0	0.12790697674418605	0.1447788303282718	1	tan
HsCD00589542_pET15 A-1	1	121.0	0.1322314049586777	0.12844648017911175	1	tan
HsCD00589543_pET15 A-1	1	116.0	0.09482758620689655	-0.0073959791156528315	0	không tan
HsCD00589545_pET15 A-1	1	107.0	0.09345794392523364	-0.004164002963185212	0	không tan
HsCD00589551_pET15 A-1	1	125.0	0.088	-0.04141836627838537	0	không tan
HsCD00589554_pET15 A-1	1	97.0	0.07216494845360824	-0.07483734483136076	0	không tan
HsCD00589599_pET15 A-1	1	128.0	0.1640625	0.24149521548216896	1	tan
HsCD00589600_pET15 A-1	1	130.0	0.2076923076923077	0.4035159280711943	1	tan
HsCD00589609_pET15 A-1	1	167.0	0.12574850299401197	0.061281565746090845	1	tan
HsCD00589611_pET15 A-1	1	160.0	0.125	0.06498519201704456	1	tan
HsCD00589620_pET15 A-1	1	144.0	0.125	0.07987696690881944	1	tan
HsCD00589621_pET15 A-1	1	149.0	0.1342281879194631	0.10988618573561917	1	tan
MCSG-APC86897.2 A-1	1	244.0	0.16393442622950818	0.13304877711128757	1	tan
MCSG-APC86898.2 A-1	1	185.0	0.12432432432432433	0.039178822311992045	1	tan
MCSG-APC86900.2 A-1	1	262.0	0.11450381679389313	-0.06937561241108471	0	không tan
MCSG-APC86901 A-1	1	336.0	0.1130952380952381	-0.14354097139067343	0	không tan
MCSG-APC86902.3 A-1	1	146.0	0.13013698630136986	0.09731103131232176	1	tan
MCSG-APC91112.1 A-1	1	85.0	0.11764705882352941	0.10717128589394295	1	tan
MCSG-APC91114.1 A-1	1	124.0	0.12096774193548387	0.08334572694995619	1	tan
MCSG-APC91119.1 A-1	1	165.0	0.11515151515151516	0.0233386559684952	1	tan
MCSG-APC91123.1 A-1	1	208.0	0.14903846153846154	0.11060308191499654	1	tan
MCSG-APC91123.2 A-1	1	202.0	0.13861386138613863	0.07703063811020905	1	tan
MCSG-APC91125.1 A-1	1	252.0	0.11507936507936507	-0.057906379942489566	0	không tan
MCSG-APC91126.1 A-1	1	253.0	0.09881422924901186	-0.11993218209631816	0	không tan
MCSG-APC91127.1 A-1	1	292.0	0.1952054794520548	0.20583371144788237	1	tan
MCSG-APC91132.1 A-1	1	81.0	0.1728395061728395	0.3182079748564448	1	tan
MCSG-APC91133.1 A-1	1	118.0	0.11016949152542373	0.04836977889664396	1	tan
MCSG-APC91133.2 A-1	1	109.0	0.06422018348623854	-0.11584828410620322	0	không tan
MCSG-APC91138.1 A-1	1	159.0	0.18867924528301888	0.3051077642890644	1	tan
MCSG-APC91139.1 A-1	1	159.0	0.11949685534591195	0.0452450285108794	1	tan
MCSG-APC91144.1 A-1	1	237.0	0.08016877637130802	-0.17507641490864442	0	không tan
MCSG-APC91146.1 A-1	1	316.0	0.10759493670886076	-0.14558647233714578	0	không tan
MCSG-APC91148.1 A-1	1	443.0	0.1038374717832957	-0.2779037167504742	0	không tan
MCSG-APC91148.4 A-1	1	306.0	0.08823529411764706	-0.2089977585118833	0	không tan
MCSG-APC91149.1 A-1	1	556.0	0.15467625899280577	-0.19211634000205102	0	không tan
MCSG-APC91151.2 A-1	1	127.0	0.10236220472440945	0.010667442589882309	1	tan
MCSG-APC91152.1 A-1	1	192.0	0.11979166666666667	0.01563811240928484	1	tan
MCSG-APC91153.1 A-1	1	235.0	0.10638297872340426	-0.07474921577681558	0	không tan
MCSG-APC91155.1 A-1	1	111.0	0.0990990990990991	0.01330234755135841	1	tan
MCSG-APC91157.1 A-1	1	150.0	0.17333333333333334	0.2558421080930722	1	tan
MCSG-APC91159.1 A-1	1	223.0	0.13452914798206278	0.042142192363988806	1	tan
MCSG-APC91162.1 A-1	1	332.0	0.10542168674698796	-0.16864140379427653	0	không tan
MCSG-APC91164.1 A-1	1	444.0	0.13513513513513514	-0.1612742407621458	0	không tan
MCSG-APC91168.1 A-1	1	109.0	0.11009174311926606	0.0564543638868385	1	tan
MCSG-APC91171.1 A-1	1	397.0	0.14609571788413098	-0.07635953601742247	0	không tan
MCSG-APC91172.1 A-1	1	492.0	0.12804878048780488	-0.23256731465116154	0	không tan
MCSG-APC91173.1 A-1	1	102.0	0.20588235294117646	0.42277798621098883	1	tan
MCSG-APC91173.2 A-1	1	326.0	0.1165644171779141	-0.12120268950101828	0	không tan
MCSG-APC91175.2 A-1	1	332.0	0.14759036144578314	-0.010247523771757444	0	không tan
MCSG-APC91177.1 A-1	1	208.0	0.07211538461538461	-0.17833520471948883	0	không tan
MCSG-APC91178.1 A-1	1	244.0	0.13934426229508196	0.04068325925272258	1	tan
MCSG-APC91180.1 A-1	1	383.0	0.11488250652741515	-0.18057222651412333	0	không tan
MCSG-APC91185.2 A-1	1	121.0	0.1652892561983471	0.25261830584021294	1	tan
MCSG-APC91186.1 A-1	1	100.0	0.11	0.06448638196747578	1	tan
MCSG-APC91188.1 A-1	1	169.0	0.1301775147928994	0.07605633793312692	1	tan
MCSG-APC91191.1 A-1	1	235.0	0.09361702127659574	-0.1227006761119004	0	không tan
MCSG-APC91192.1 A-1	1	395.0	0.1240506329113924	-0.157303762205502	0	không tan
MCSG-APC91192.2 A-1	1	91.0	0.16483516483516483	0.27883472681639654	1	tan
MCSG-APC91193.1 A-1	1	128.0	0.1171875	0.06542344706427942	1	tan
MCSG-APC91197.1 A-1	1	93.0	0.17204301075268819	0.30404734940147404	1	tan
MCSG-APC91200.1 A-1	1	155.0	0.16774193548387098	0.23018603255069234	1	tan
MCSG-APC91201.1 A-1	1	90.0	0.08888888888888889	-0.005503766279295913	0	không tan
MCSG-APC91202.1 A-1	1	122.0	0.09836065573770492	0.00029051303823117436	1	tan
MCSG-APC91203.1 A-1	1	150.0	0.12	0.05551156269316229	1	tan
MCSG-APC91204.1 A-1	1	182.0	0.14285714285714285	0.1115839609381453	1	tan
MCSG-APC91205.2 A-1	1	219.0	0.1506849315068493	0.10654945342849557	1	tan
MCSG-APC91205.3 A-1	1	251.0	0.11952191235059761	-0.04028855805279933	0	không tan
MCSG-APC91206.1 A-1	1	243.0	0.12757201646090535	-0.002604887851711787	0	không tan
MCSG-APC91209.1 A-1	1	88.0	0.1590909090909091	0.2600503742430421	1	tan
MCSG-APC91210.1 A-1	1	118.0	0.16101694915254236	0.23936288362113425	1	tan
MCSG-APC91211.1 A-1	1	148.0	0.1554054054054054	0.19036273783531754	1	tan
MCSG-APC91213.1 A-1	1	115.0	0.1565217391304348	0.225270193749293	1	tan
MCSG-APC91214.1 A-1	1	142.0	0.08450704225352113	-0.07036111704610153	0	không tan
MCSG-APC91215.1 A-1	1	173.0	0.10982658959537572	-0.004108704743804696	0	không tan
MCSG-APC91216.1 A-1	1	256.0	0.1796875	0.18105160582059965	1	tan
MCSG-APC91217.1 A-1	1	314.0	0.13694267515923567	-0.033489092037845586	0	không tan
MCSG-APC91219.1 A-1	1	83.0	0.1566265060240964	0.2554472687006005	1	tan
MCSG-APC91219.2 A-1	1	168.0	0.14285714285714285	0.12461426396844834	1	tan
MCSG-APC91225.1 A-1	1	222.0	0.11261261261261261	-0.03924991202724464	0	không tan
MCSG-APC91226.1 A-1	1	338.0	0.14792899408284024	-0.014559968214825636	0	không tan
MCSG-APC91230.1 A-1	1	191.0	0.1518324607329843	0.13692040615911333	1	tan
MCSG-APC91232.1 A-1	1	242.0	0.1446280991735537	0.062391867182977005	1	tan
MCSG-APC91233.2 A-1	1	145.0	0.19310344827586207	0.33475624854154595	1	tan
MCSG-APC91234.1 A-1	1	159.0	0.1761006289308176	0.2578599941475761	1	tan
MCSG-APC91237.1 A-1	1	128.0	0.109375	0.036078152327964505	1	tan
MCSG-APC91238.1 A-1	1	181.0	0.13259668508287292	0.07397438870690173	1	tan
MCSG-APC91239.1 A-1	1	181.0	0.1878453038674033	0.28149912496371443	1	tan
MCSG-APC91241.1 A-1	1	284.0	0.1443661971830986	0.0223172024310205	1	tan
MCSG-APC91241.2 A-1	1	443.0	0.14672686230248308	-0.11680268560212675	0	không tan
MCSG-APC91243.1 A-1	1	100.0	0.17	0.2898582455423744	1	tan
MCSG-APC91244.1 A-1	1	100.0	0.11	0.06448638196747578	1	tan
MCSG-APC91246.1 A-1	1	124.0	0.1532258064516129	0.20451339553861134	1	tan
NESG-MlR362 A-1	1	518.0	0.10617760617760617	-0.3389189040646446	0	không tan
NESG-MlR363 A-1	1	617.0	0.1166936790923825	-0.39156131203595745	0	không tan
NESG-MmR390 A-1	1	406.0	0.10837438423645321	-0.2264249470725069	0	không tan
NESG-MmR392 A-1	1	191.0	0.08376963350785341	-0.11873703070595484	0	không tan
NESG-MmR463 A-1	1	114.0	0.19298245614035087	0.36315459201005873	1	tan
NESG-MmR498 A-1	1	140.0	0.1357142857142857	0.1238448862701379	1	tan
NESG-MmR498 A-1	1	117.0	0.09401709401709402	-0.011371083966867049	0	không tan
NESG-MmR503 A-1	1	1095.0	0.1223744292237443	-0.8151150662009263	0	không tan
NESG-MmR510 A-1	1	691.0	0.12590448625180897	-0.4258381580012669	0	không tan
NESG-MmR512 A-1	1	170.0	0.1	-0.03822711044652247	0	không tan
NESG-MpR30 A-1	1	229.0	0.0611353711790393	-0.2391237607687195	0	không tan
NESG-MpR8 A-1	1	112.0	0.17857142857142858	0.310885394884243	1	tan
NESG-MqR120A A-1	1	206.0	0.13106796116504854	0.044963801134310116	1	tan
SGPP-Lmaj00391AAA A-1	1	362.0	0.11602209944751381	-0.15674623563334553	0	không tan
SGPP-Lmaj003928AAA A-1	1	711.0	0.12658227848101267	-0.4419069549857819	0	không tan
SGPP-Lmaj00393AAA A-1	1	338.0	0.1242603550295858	-0.10346405641005194	0	không tan
SGPP-Lmaj003940AAA A-1	1	578.0	0.09169550173010381	-0.4491607077057993	0	không tan
SGPP-Lmaj00394AAA A-1	1	613.0	0.10603588907014681	-0.4278711349613673	0	không tan
SGPP-Lmaj003959AAA A-1	1	471.0	0.08492569002123142	-0.37500071446505046	0	không tan
SGPP-Lmaj003978AAA A-1	1	777.0	0.13384813384813385	-0.4760435370051236	0	không tan
SGPP-Lmaj003981AAA A-1	1	656.0	0.08689024390243902	-0.5398076088295133	0	không tan
SGPP-Lmaj003995AAA A-1	1	468.0	0.1111111111111111	-0.27385088751418196	0	không tan
SGPP-Lmaj003997AAA A-1	1	399.0	0.09774436090225563	-0.25983826503523483	0	không tan
SGPP-Lmaj004004AAA A-1	1	599.0	0.19365609348914858	-0.08572201931899776	0	không tan
SGPP-Lmaj004015AAA A-1	1	556.0	0.09532374100719425	-0.41505613310671696	0	không tan
SGPP-Lmaj00402AAA A-1	1	435.0	0.09885057471264368	-0.2891896007424043	0	không tan
SGPP-Lmaj004044AAA A-1	1	534.0	0.09550561797752809	-0.39389677676810153	0	không tan
SGPP-Lmaj004046AAA A-1	1	698.0	0.1174785100286533	-0.46400294224725813	0	không tan
SGPP-Lmaj00405AAA A-1	1	403.0	0.12903225806451613	-0.1460376805782047	0	không tan
SGPP-Lmaj004071AAA A-1	1	325.0	0.16307692307692306	0.05443821532968619	1	tan
SGPP-Lmaj004073AAA A-1	1	663.0	0.08144796380090498	-0.5667650404876534	0	không tan
SGPP-Lmaj004077AAA A-1	1	475.0	0.05473684210526316	-0.49211894008801005	0	không tan
SGPP-Lmaj004097AAA A-1	1	550.0	0.12	-0.31678280960120997	0	không tan
SGPP-Lmaj004114AAA A-1	1	412.0	0.15048543689320387	-0.0738319224177128	0	không tan
SGPP-Lmaj004118AAA A-1	1	286.0	0.08741258741258741	-0.193473288952079	0	không tan
SGPP-Lmaj004134AAA A-1	1	652.0	0.12576687116564417	-0.39005636617631534	0	không tan
SGPP-Lmaj004142AAA A-1	1	641.0	0.09516380655226209	-0.494769432655236	0	không tan
SGPP-Lmaj00415AAA A-1	1	643.0	0.10730948678071539	-0.4510093280588525	0	không tan
SGPP-Lmaj004163AAA A-1	1	720.0	0.13194444444444445	-0.43014222276279673	0	không tan
SGPP-Lmaj004167AAA A-1	1	432.0	0.08564814814814815	-0.33598831759271486	0	không tan
SGPP-Lmaj004181AAA A-1	1	559.0	0.16100178890876565	-0.17114860670661464	0	không tan
SGPP-Lmaj00418AAA A-1	1	551.0	0.12885662431941924	-0.2844463134011078	0	không tan
SGPP-Lmaj004198AAA A-1	1	483.0	0.11801242236024845	-0.2618892368530794	0	không tan
SGPP-Lmaj004200AAA A-1	1	222.0	0.12612612612612611	0.011509516705840581	1	tan
SGPP-Lmaj004204AAA A-1	1	170.0	0.10588235294117647	-0.016131829703885388	0	không tan
SGPP-Lmaj004208AAA A-1	1	673.0	0.08172362555720654	-0.5750369597327791	0	không tan
SGPP-Lmaj004216AAA A-1	1	686.0	0.09037900874635568	-0.5546251961774564	0	không tan
SGPP-Lmaj004217AAA A-1	1	757.0	0.13210039630118892	-0.46399366619031834	0	không tan
SGPP-Lmaj004219AAA A-1	1	611.0	0.1407528641571195	-0.29560584021598946	0	không tan
SGPP-Lmaj00421AAA A-1	1	465.0	0.09247311827956989	-0.3410666660176416	0	không tan
SGPP-Lmaj004221AAA A-1	1	293.0	0.1296928327645051	-0.04117547901113658	0	không tan
SGPP-Lmaj00423AAA A-1	1	212.0	0.08962264150943396	-0.11629742990415935	0	không tan
SGPP-Lmaj004242AAA A-1	1	415.0	0.21927710843373494	0.18177099001544278	1	tan
SGPP-Lmaj004245AAA A-1	1	431.0	0.06728538283062645	-0.40403175899528526	0	không tan
SGPP-Lmaj004255AAA A-1	1	555.0	0.12432432432432433	-0.3051934720603023	0	không tan
SGPP-Lmaj004258AAA A-1	1	644.0	0.11335403726708075	-0.42923553719650975	0	không tan
SGPP-Lmaj004269AAA A-1	1	189.0	0.12169312169312169	0.025572561248426384	1	tan
SGPP-Lmaj00426AAA A-1	1	156.0	0.20512820512820512	0.3696855176509105	1	tan
SGPP-Lmaj004276AAA A-1	1	318.0	0.12578616352201258	-0.0791180994053895	0	không tan
SGPP-Lmaj004279AAA A-1	1	533.0	0.15572232645403378	-0.16678017737575768	0	không tan
SGPP-Lmaj004286AAA A-1	1	802.0	0.13341645885286782	-0.5009333919092184	0	không tan
SGPP-Lmaj004298AAA A-1	1	691.0	0.12011577424023155	-0.44758170489706034	0	không tan
SGPP-Lmaj00429AAA A-1	1	417.0	0.12709832134292565	-0.16633223232485403	0	không tan
SGPP-Tcru000318AAA A-1	1	170.0	0.058823529411764705	-0.19289407564498232	0	không tan
SGPP-Tcru000341AAA A-1	1	198.0	0.12121212121212122	0.015389204958744695	1	tan
SGPP-Tcru000395AAA A-1	1	184.0	0.08152173913043478	-0.1206654149401095	0	không tan
SGPP-Tcru000411AAA A-1	1	258.0	0.07364341085271318	-0.21913243257798404	0	không tan
SGPP-Tcru000472AAA A-1	1	303.0	0.12211221122112212	-0.07895715172330002	0	không tan
SGPP-Tcru000694AAA A-1	1	161.0	0.11801242236024845	0.03780773284389031	1	tan
SGPP-Tcru000720AAA A-1	1	203.0	0.11330049261083744	-0.018982116057998186	0	không tan
SGPP-Tcru000745AAA A-1	1	254.0	0.1220472440944882	-0.03359512049058265	0	không tan
SGPP-Tcru000834AAA A-1	1	431.0	0.14385150812064965	-0.11643425327325692	0	không tan
SGPP-Tcru000861AAA A-1	1	317.0	0.09779179810725552	-0.18333973519332836	0	không tan
SGPP-Tcru001011AAA A-1	1	298.0	0.15436241610738255	0.046834674195193195	1	tan
SGPP-Tcru001065AAA A-1	1	350.0	0.11428571428571428	-0.15209961046115705	0	không tan
SGPP-Tcru001070AAA A-1	1	352.0	0.06818181818181818	-0.3271364320392718	0	không tan
SGPP-Tcru001071AAA A-1	1	406.0	0.10591133004926108	-0.23567666561006437	0	không tan
SGPP-Tcru001080AAA A-1	1	384.0	0.21354166666666666	0.18908035054376515	1	tan
SGPP-Tcru001088AAA A-1	1	358.0	0.15363128491620112	-0.011755754966867538	0	không tan
SGPP-Tcru001147AAA A-1	1	214.0	0.16355140186915887	0.15953213980192368	1	tan
SGPP-Tcru001161AAA A-1	1	588.0	0.12074829931972789	-0.3493400147658603	0	không tan
SGPP-Tcru001311AAA A-1	1	430.0	0.10930232558139535	-0.24527707824020578	0	không tan
SGPP-Tcru001325AAA A-1	1	172.0	0.1569767441860465	0.17392733465266516	1	tan
SGPP-Tcru001446AAA A-1	1	442.0	0.13574660633484162	-0.15711596217067014	0	không tan
SGPP-Tcru001543AAA A-1	1	288.0	0.16319444444444445	0.08931687826038505	1	tan
SGPP-Tcru001673AAA A-1	1	226.0	0.03982300884955752	-0.31638499989949126	0	không tan
SGPP-Tcru001675AAA A-1	1	202.0	0.11386138613861387	-0.015944553133561037	0	không tan
SGPP-Tcru001705AAA A-1	1	102.0	0.23529411764705882	0.5332543899241744	1	tan
SGPP-Tcru001898AAA A-1	1	184.0	0.11956521739130435	0.022233411601945766	1	tan
SGPP-Tcru001977AAA A-1	1	171.0	0.11695906432748537	0.02454375248894096	1	tan
SGPP-Tcru002067AAA A-1	1	217.0	0.15207373271889402	0.11362753724486069	1	tan
SGPP-Tcru002083AAA A-1	1	446.0	0.14349775784753363	-0.13172404820583397	0	không tan
SGPP-Tcru002293AAA A-1	1	202.0	0.11386138613861387	-0.015944553133561037	0	không tan
SGPP-Tcru002325AAA A-1	1	726.0	0.08677685950413223	-0.6053850182001405	0	không tan
SGPP-Tcru002377AAA A-1	1	518.0	0.13320463320463322	-0.23740004659847397	0	không tan
SGPP-Tcru002385AAA A-1	1	263.0	0.12167300380228137	-0.04337746440186381	0	không tan
SGPP-Tcru002395AAA A-1	1	351.0	0.12535612535612536	-0.11144769350058076	0	không tan
SGPP-Tcru002403AAA A-1	1	319.0	0.15987460815047022	0.04799410286862858	1	tan
SGPP-Tcru002411AAA A-1	1	157.0	0.050955414012738856	-0.21034870571709544	0	không tan
SGPP-Tcru002412AAA A-1	1	269.0	0.15985130111524162	0.09444335357269389	1	tan
SGPP-Tcru002471AAA A-1	1	378.0	0.14285714285714285	-0.07084028148609711	0	không tan
SGPP-Tcru002491AAA A-1	1	534.0	0.1254681647940075	-0.2813515265434331	0	không tan
SGPP-Tcru002561AAA A-1	1	387.0	0.11886304909560723	-0.16934346529318933	0	không tan
SGPP-Tcru002585AAA A-1	1	212.0	0.15566037735849056	0.13175336333865356	1	tan
SGPP-Tcru002609AAA A-1	1	178.0	0.12359550561797752	0.042956386659516455	1	tan
SGPP-Tcru002635AAA A-1	1	258.0	0.13953488372093023	0.02836896798876505	1	tan
SGPP-Tcru002692AAA A-1	1	213.0	0.11737089201877934	-0.013000250364323635	0	không tan
SGPP-Tcru002753AAA A-1	1	118.0	0.1440677966101695	0.17569851537963754	1	tan
SGPP-Tcru002757AAA A-1	1	153.0	0.06535947712418301	-0.152521252886208	0	không tan
SGPP-Tcru002847AAA A-1	1	211.0	0.12322274881516587	0.010841952690066024	1	tan
PDB_230301_13751 A-1	1	108.0	0.1574074074074074	0.23511209043261933	1	tan
PDB_230301_13753 A-1	1	45.0	0.13333333333333333	0.2033214717704125	1	tan
PDB_230301_13755 A-1	1	184.0	0.14130434782608695	0.10388988391169157	1	tan
PDB_230301_13765 A-1	1	149.0	0.12080536912751678	0.05946742430946737	1	tan
PDB_230301_13769 A-1	1	474.0	0.12869198312236288	-0.2133980716244711	0	không tan
PDB_230301_13770 A-1	1	497.0	0.11871227364185111	-0.27229076009071457	0	không tan
PDB_230301_13775 A-1	1	247.0	0.20647773279352227	0.2900576407019143	1	tan
PDB_230301_13781 A-1	1	334.0	0.1467065868263473	-0.015428627849270168	0	không tan
PDB_230301_13782 A-1	1	245.0	0.13877551020408163	0.03761617801097226	1	tan
PDB_230301_13787 A-1	1	119.0	0.09243697478991597	-0.019167796076666327	0	không tan
PDB_230301_13799 A-1	1	85.0	0.16470588235294117	0.2839335318350399	1	tan
PDB_230301_13802 A-1	1	101.0	0.1188118811881188	0.09665481411952194	1	tan
PDB_230301_13809 A-1	1	151.0	0.17880794701986755	0.2754751036437839	1	tan
PDB_230301_13815 A-1	1	324.0	0.12037037037037036	-0.10504530491183472	0	không tan
PDB_230301_13820 A-1	1	418.0	0.14832535885167464	-0.0875300182302394	0	không tan
PDB_230301_13821 A-1	1	223.0	0.1031390134529148	-0.07576535958102538	0	không tan
PDB_230301_13832 A-1	1	192.0	0.125	0.03520164223349477	1	tan
PDB_230301_13838 A-1	1	67.0	0.16417910447761194	0.29870809673073706	1	tan
PDB_230301_13839 A-1	1	790.0	0.12784810126582277	-0.5106804128477833	0	không tan
PDB_230301_13847 A-1	1	43.0	0.23255813953488372	0.5778909350735771	1	tan
PDB_230301_13874 A-1	1	107.0	0.09345794392523364	-0.004164002963185212	0	không tan
PDB_230301_13880 A-1	1	297.0	0.10774410774410774	-0.12734217374974627	0	không tan
PDB_230301_13891 A-1	1	219.0	0.091324200913242	-0.11642118785565064	0	không tan
PDB_230301_13894 A-1	1	142.0	0.11971830985915492	0.061899366272500915	1	tan
PDB_230301_13896 A-1	1	432.0	0.11342592592592593	-0.23164949186359515	0	không tan
PDB_230301_13898 A-1	1	150.0	0.14	0.13063551721812855	1	tan
PDB_230301_13904 A-1	1	176.0	0.16477272727272727	0.19948764487378196	1	tan
PDB_230301_13905 A-1	1	203.0	0.14285714285714285	0.09203850639269075	1	tan
PDB_230301_13913 A-1	1	287.0	0.14982578397212543	0.04003228212201061	1	tan
PDB_230301_13916 A-1	1	471.0	0.1337579617834395	-0.19157704630430492	0	không tan
PDB_230301_13917 A-1	1	796.0	0.114321608040201	-0.5670730115303927	0	không tan
PDB_230301_13921 A-1	1	194.0	0.0979381443298969	-0.06830951036407826	0	không tan
PDB_230301_13922 A-1	1	134.0	0.11194029850746269	0.04012950516442845	1	tan
PDB_230301_13927 A-1	1	304.0	0.16776315789473684	0.09158609444247849	1	tan
PDB_230301_13933 A-1	1	216.0	0.09722222222222222	-0.09147484583328729	0	không tan
PDB_230301_13939 A-1	1	325.0	0.08923076923076922	-0.22294253983941975	0	không tan
PDB_230301_13942 A-1	1	376.0	0.08776595744680851	-0.27591219499924713	0	không tan
PDB_230301_13943 A-1	1	235.0	0.09787234042553192	-0.10671685600020546	0	không tan
PDB_230301_13948 A-1	1	221.0	0.13574660633484162	0.04857667852197055	1	tan
PDB_230301_13950 A-1	1	98.0	0.1836734693877551	0.34307997202805784	1	tan
PDB_230301_13953 A-1	1	130.0	0.16153846153846155	0.23015295609050307	1	tan
PDB_230301_13954 A-1	1	212.0	0.12735849056603774	0.025445880520305192	1	tan
PDB_230301_13983 A-1	1	237.0	0.11392405063291139	-0.04828493047832176	0	không tan
PDB_230301_13984 A-1	1	470.0	0.13617021276595745	-0.18158541871789474	0	không tan
PDB_230301_14010 A-1	1	180.0	0.19444444444444445	0.3072175377251252	1	tan
PDB_230301_14011 A-1	1	80.0	0.1125	0.09249159489781514	1	tan
PDB_230301_14014 A-1	1	416.0	0.11298076923076923	-0.21842981353799204	0	không tan
PDB_230301_14017 A-1	1	169.0	0.14792899408284024	0.14273440407954666	1	tan
PDB_230301_14021 A-1	1	170.0	0.20588235294117646	0.35948794292094555	1	tan
PDB_230301_14025 A-1	1	94.0	0.14893617021276595	0.21632275157389996	1	tan
PDB_230301_14026 A-1	1	260.0	0.11153846153846154	-0.07865260121758343	0	không tan
PDB_230301_14027 A-1	1	105.0	0.1619047619047619	0.2547972509619227	1	tan
PDB_230301_14031 A-1	1	180.0	0.1388888888888889	0.09853988626688583	1	tan
PDB_230301_14032 A-1	1	37.0	0.10810810810810811	0.11601642558120748	1	tan
PDB_230301_14034 A-1	1	99.0	0.16161616161616163	0.2592976267985033	1	tan
PDB_230301_14035 A-1	1	149.0	0.12080536912751678	0.05946742430946737	1	tan
PDB_230301_14036 A-1	1	219.0	0.1735159817351598	0.19230739238393646	1	tan
PDB_230301_14051 A-1	1	277.0	0.1263537906137184	-0.038825806653993974	0	không tan
PDB_230301_14053 A-1	1	132.0	0.15151515151515152	0.19064194990999217	1	tan
PDB_230301_14054 A-1	1	140.0	0.12142857142857143	0.07018491875230493	1	tan
PDB_230301_14058 A-1	1	117.0	0.19658119658119658	0.37387996487911346	1	tan
PDB_230301_14061 A-1	1	92.0	0.21739130434782608	0.47531524262350777	1	tan
PDB_230301_14071 A-1	1	410.0	0.13902439024390245	-0.11502040792077275	0	không tan
PDB_230301_14074 A-1	1	123.0	0.16260162601626016	0.24066156359978969	1	tan
PDB_230301_14078 A-1	1	59.0	0.3389830508474576	0.9627521700702703	1	tan
PDB_230301_14080 A-1	1	224.0	0.17410714285714285	0.18987423079249588	1	tan
PDB_230301_14081 A-1	1	197.0	0.23857868020304568	0.45717194290877916	1	tan
PDB_230301_14082 A-1	1	37.0	0.2972972972972973	0.8266484278444013	1	tan
PDB_230301_14089 A-1	1	100.0	0.15	0.21473429101740815	1	tan
PDB_230301_14090 A-1	1	75.0	0.18666666666666668	0.3757299392482445	1	tan
PDB_230301_14094 A-1	1	157.0	0.17834394904458598	0.2681478199196319	1	tan
PDB_230301_14098 A-1	1	44.0	0.18181818181818182	0.38637088533743014	1	tan
PDB_230301_14102 A-1	1	201.0	0.0845771144278607	-0.12501133201759385	0	không tan
PDB_230301_14103 A-1	1	141.0	0.15602836879432624	0.1992178630154695	1	tan
PDB_230301_14107 A-1	1	102.0	0.13725490196078433	0.16499971088022258	1	tan
PDB_230301_14117 A-1	1	104.0	0.1346153846153846	0.1532236899675673	1	tan
PDB_230301_14119 A-1	1	154.0	0.16883116883116883	0.2352081443039023	1	tan
PDB_230301_14123 A-1	1	84.0	0.13095238095238096	0.1580794425520724	1	tan
PDB_230301_14126 A-1	1	83.0	0.1686746987951807	0.3007026629927488	1	tan
PDB_230301_14127 A-1	1	500.0	0.162	-0.1124857085619844	0	không tan
PDB_230301_14142 A-1	1	261.0	0.12643678160919541	-0.023622301173709243	0	không tan
PDB_230301_14167 A-1	1	169.0	0.21301775147928995	0.38722064661641886	1	tan
PDB_230301_14169 A-1	1	211.0	0.14691943127962084	0.09985137748267998	1	tan
PDB_230301_14178 A-1	1	238.0	0.12605042016806722	-0.00366662473345857	0	không tan
PDB_230301_14181 A-1	1	213.0	0.14084507042253522	0.07517340518141136	1	tan
PDB_230301_14182 A-1	1	197.0	0.12690355329949238	0.037698085155160856	1	tan
PDB_230301_14185 A-1	1	356.0	0.12921348314606743	-0.10161237459435381	0	không tan
PDB_230301_14198 A-1	1	363.0	0.14600550964187328	-0.04505335436685802	0	không tan
PDB_230301_14205 A-1	1	707.0	0.13012729844413012	-0.4248682153378715	0	không tan
PDB_230301_19894 A-1	1	419.0	0.11694510739856802	-0.20633118331823463	0	không tan
PDB_230301_19896 A-1	1	50.0	0.18	0.37395701934165393	1	tan
PDB_230301_19899 A-1	1	189.0	0.08465608465608465	-0.11354587305706657	0	không tan
PDB_230301_19906 A-1	1	227.0	0.09691629955947137	-0.10286204708161512	0	không tan
PDB_230301_19907 A-1	1	96.0	0.09375	0.007171112638884439	1	tan
PDB_230301_19909 A-1	1	78.0	0.05128205128205128	-0.13559365302065762	0	không tan
PDB_230301_19910 A-1	1	122.0	0.13934426229508196	0.15423304280250613	1	tan
PDB_230301_19914 A-1	1	368.0	0.14945652173913043	-0.036744350227564934	0	không tan
PDB_230301_19919 A-1	1	52.0	0.09615384615384616	0.05715281504859307	1	tan
PDB_230301_19920 A-1	1	260.0	0.1076923076923077	-0.0930995155493077	0	không tan
PDB_230301_19921 A-1	1	169.0	0.10059171597633136	-0.03507377231090591	0	không tan
PDB_230301_19927 A-1	1	144.0	0.08333333333333333	-0.07663127168486016	0	không tan
PDB_230301_19933 A-1	1	40.0	0.15	0.27057844686156396	1	tan
PDB_230301_19945 A-1	1	285.0	0.1649122807017544	0.09856161869636738	1	tan
PDB_230301_19946 A-1	1	154.0	0.11038961038961038	0.015690095367312744	1	tan
PDB_230301_19952 A-1	1	200.0	0.135	0.06531773205009045	1	tan
PDB_230301_19953 A-1	1	187.0	0.1443850267379679	0.11266931524359218	1	tan
PDB_230301_19955 A-1	1	37.0	0.10810810810810811	0.11601642558120748	1	tan
PDB_230301_19956 A-1	1	157.0	0.1337579617834395	0.10067403594677735	1	tan
PDB_230301_19957 A-1	1	362.0	0.13535911602209943	-0.08411257794346111	0	không tan
PDB_230301_19962 A-1	1	45.0	0.15555555555555556	0.2867925323537083	1	tan
PDB_230301_19963 A-1	1	137.0	0.10948905109489052	0.028129927414645012	1	tan
PDB_230301_19964 A-1	1	139.0	0.08633093525179857	-0.06071800652084379	0	không tan
PDB_230301_19965 A-1	1	309.0	0.10679611650485436	-0.1420718474559643	0	không tan
PDB_230301_19972 A-1	1	220.0	0.12272727272727273	0.0006042231586880047	1	tan
PDB_230301_19977 A-1	1	455.0	0.12087912087912088	-0.2250607443340453	0	không tan
PDB_230301_19978 A-1	1	81.0	0.12345679012345678	0.13271672911578752	1	tan
PDB_230301_19984 A-1	1	365.0	0.1506849315068493	-0.0293379924589503	0	không tan
PDB_230301_19985 A-1	1	94.0	0.09574468085106383	0.016525000177713287	1	tan
PDB_230301_19988 A-1	1	109.0	0.12844036697247707	0.1253754230840552	1	tan
PDB_230301_19990 A-1	1	105.0	0.14285714285714285	0.18325062760481198	1	tan
PDB_230301_19992 A-1	1	111.0	0.11711711711711711	0.08098158586213874	1	tan
PDB_230301_19993 A-1	1	802.0	0.13591022443890274	-0.49156631528515765	0	không tan
PDB_230301_19995 A-1	1	67.0	0.13432835820895522	0.18658279146959347	1	tan
PDB_230301_19996 A-1	1	199.0	0.10552763819095477	-0.04445555043347686	0	không tan
PDB_230301_19998 A-1	1	152.0	0.13815789473684212	0.12185473375567298	1	tan
PDB_230301_20000 A-1	1	92.0	0.10869565217391304	0.06703288107477844	1	tan
PDB_230301_20003 A-1	1	259.0	0.12355212355212356	-0.03259617534721457	0	không tan
PDB_230301_20004 A-1	1	109.0	0.12844036697247707	0.1253754230840552	1	tan
PDB_230301_20014 A-1	1	64.0	0.1875	0.38909819925821326	1	tan
PDB_230301_20015 A-1	1	118.0	0.09322033898305085	-0.01529458934485281	0	không tan
PDB_230301_20022 A-1	1	40.0	0.025	-0.19894626891947476	0	không tan
PDB_230301_20034 A-1	1	310.0	0.15161290322580645	0.025338128992295456	1	tan
PDB_230301_20041 A-1	1	176.0	0.1534090909090909	0.15680357980277848	1	tan
PDB_230301_20044 A-1	1	255.0	0.12941176470588237	-0.006863260845890982	0	không tan
PDB_230301_20270 A-1	1	65.0	0.13846153846153847	0.20396930559799295	1	tan
PDB_230301_20271 A-1	1	181.0	0.11602209944751381	0.011716967829857927	1	tan
PDB_230301_20272 A-1	1	352.0	0.14204545454545456	-0.049690009077748815	0	không tan
PDB_230301_20273 A-1	1	145.0	0.1310344827586207	0.10161294139509922	1	tan
PDB_230301_20274 A-1	1	44.0	0.13636363636363635	0.21563462505341602	1	tan
PDB_230301_20287 A-1	1	48.0	0.14583333333333334	0.24748173555630865	1	tan
PDB_230301_20296 A-1	1	290.0	0.1103448275862069	-0.11105820427709305	0	không tan
PDB_230301_20300 A-1	1	102.0	0.09803921568627451	0.01769783926264175	1	tan
PDB_230301_20302 A-1	1	267.0	0.11610486891385768	-0.06801542373214846	0	không tan
PDB_230301_20304 A-1	1	162.0	0.13580246913580246	0.10369993016134144	1	tan
PDB_230301_20307 A-1	1	275.0	0.08	-0.21107833769876141	0	không tan
PDB_230301_20308 A-1	1	217.0	0.08755760368663594	-0.12870779993244966	0	không tan
PDB_230301_20315 A-1	1	127.0	0.16535433070866143	0.24727832298347668	1	tan
PDB_230301_20316 A-1	1	98.0	0.15306122448979592	0.2280943273469871	1	tan
PDB_230301_20320 A-1	1	980.0	0.11938775510204082	-0.7192989727112816	0	không tan
PDB_230301_20341 A-1	1	154.0	0.12987012987012986	0.0888627783461759	1	tan
PDB_230301_20342 A-1	1	189.0	0.1164021164021164	0.005698499204784539	1	tan
PDB_230301_20350 A-1	1	60.0	0.15	0.2519637282468453	1	tan
PDB_230301_20359 A-1	1	200.0	0.22	0.38459453878119676	1	tan
PDB_230301_20364 A-1	1	106.0	0.10377358490566038	0.035514320163023555	1	tan
PDB_230301_20393 A-1	1	179.0	0.055865921787709494	-0.21238005805421653	0	không tan
PDB_230301_20394 A-1	1	134.0	0.08955223880597014	-0.04396447378142926	0	không tan
PDB_230301_20401 A-1	1	311.0	0.12861736334405144	-0.06196840155614099	0	không tan
PDB_230301_20413 A-1	1	229.0	0.22707423580786026	0.38417542524628384	1	tan
PDB_230301_20421 A-1	1	189.0	0.12698412698412698	0.045446623292068236	1	tan
PDB_230301_20426 A-1	1	79.0	0.08860759493670886	0.0036777332552132835	1	tan
PDB_230301_20427 A-1	1	82.0	0.14634146341463414	0.21774535096730735	1	tan
PDB_230301_20429 A-1	1	560.0	0.14821428571428572	-0.22011173306084914	0	không tan
PDB_230301_20442 A-1	1	169.0	0.10650887573964497	-0.012847750262099326	0	không tan
PDB_230301_20444 A-1	1	536.0	0.15485074626865672	-0.1728462126785218	0	không tan
PDB_230301_20448 A-1	1	59.0	0.22033898305084745	0.5171015923797928	1	tan
PDB_230301_20456 A-1	1	36.0	0.0	-0.28912826835273875	0	không tan
PDB_230301_20459 A-1	1	87.0	0.16091954022988506	0.26784981030014643	1	tan
PDB_230301_20462 A-1	1	35.0	0.05714285714285714	-0.0735576623506709	0	không tan
PDB_230301_20466 A-1	1	28.0	0.21428571428571427	0.5232171318606436	1	tan
PDB_230301_20468 A-1	1	43.0	0.046511627906976744	-0.12093654887959682	0	không tan
PDB_230301_20470 A-1	1	538.0	0.12639405204460966	-0.2815966546809026	0	không tan
PDB_230301_20471 A-1	1	177.0	0.07909604519774012	-0.12326164945952	0	không tan
PDB_230301_20480 A-1	1	347.0	0.14985590778097982	-0.015698722739820425	0	không tan
PDB_230301_20486 A-1	1	256.0	0.11328125	-0.06838339943807718	0	không tan
PDB_230301_24338 A-1	1	285.0	0.14736842105263157	0.03266341297271272	1	tan
PDB_230301_24339 A-1	1	65.0	0.15384615384615385	0.26175696292489004	1	tan
PDB_230301_24344 A-1	1	71.0	0.08450704225352113	-0.004278865963850437	0	không tan
PDB_230301_24360 A-1	1	288.0	0.14930555555555555	0.037147465395825155	1	tan
SSGCID-BobuA.18544.a A-1	1	233.0	0.1459227467811159	0.07563144295941825	1	tan
SSGCID-BobuA.18615.a A-1	1	800.0	0.11625	-0.5635525337586238	0	không tan
SSGCID-BobuA.18845.a A-1	1	890.0	0.14382022471910114	-0.5437595521228149	0	không tan
SSGCID-BobuA.18898.m A-1	1	171.0	0.08187134502923976	-0.10725265895836816	0	không tan
TB-Rv3711c A-1	1	329.0	0.12462006079027356	-0.09373630707301477	0	không tan
TB-Rv3731 A-1	1	358.0	0.13128491620111732	-0.09569313432437168	0	không tan
TB-Rv3739c A-1	1	77.0	0.07792207792207792	-0.034597709597459225	0	không tan
TB-Rv3741c A-1	1	224.0	0.10267857142857142	-0.07842560679666907	0	không tan
TB-Rv3745c A-1	1	70.0	0.11428571428571428	0.10850645014490357	1	tan
TB-Rv3746c A-1	1	111.0	0.0990990990990991	0.01330234755135841	1	tan
TB-Rv3751 A-1	1	71.0	0.11267605633802817	0.10152952069103155	1	tan
SoCD00539674_pET21 A-1	1	390.0	0.11282051282051282	-0.19483263410267967	0	không tan
SoCD00540072_pET21 A-1	1	170.0	0.13529411764705881	0.09434457400930016	1	tan
SoCD00540818_pET21 A-1	1	426.0	0.11737089201877934	-0.2112470036110769	0	không tan
SoCD00540826_pET21 A-1	1	347.0	0.12968299711815562	-0.09147216390333097	0	không tan
SoCD00598769_pET21 A-1	1	125.0	0.096	-0.01136878446839884	0	không tan
SoCD00627979_pET21 A-1	1	169.0	0.1242603550295858	0.05383031588432034	1	tan
SoCD00628028_pET21 A-1	1	701.0	0.10699001426533523	-0.5061920139774062	0	không tan
SoCD00628098_pET21 A-1	1	139.0	0.08633093525179857	-0.06071800652084379	0	không tan
SoCD00665598_pET21 A-1	1	192.0	0.11458333333333333	-0.003925417414925143	0	không tan
SpCD00338262_pET21 A-1	1	144.0	0.11805555555555555	0.053792260476539504	1	tan
SpCD00338263_pET21 A-1	1	146.0	0.17123287671232876	0.2516753214321153	1	tan
SpCD00338592_pET21 A-1	1	468.0	0.17307692307692307	-0.04109504550306875	0	không tan
SpCD00342637_pET21 A-1	1	116.0	0.07758620689655173	-0.07215800887855472	0	không tan
SpCD00344479_pET21 A-1	1	92.0	0.16304347826086957	0.2711740618491431	1	tan
SpCD00384620_pET21 A-1	1	159.0	0.16981132075471697	0.23423610907683207	1	tan
SpCD00384714_pET21 A-1	1	108.0	0.09259259259259259	-0.008345169601993399	0	không tan
SpCD00384852_pET21 A-1	1	82.0	0.10975609756097561	0.08032348293383265	1	tan
SpCD00384962_pET21 A-1	1	204.0	0.10294117647058823	-0.058824491720225594	0	không tan
SpCD00384969_pET21 A-1	1	97.0	0.1134020618556701	0.0800574067665077	1	tan
SpCD00384970_pET21 A-1	1	222.0	0.15765765765765766	0.12994818374970624	1	tan
SpCD00384971_pET21 A-1	1	105.0	0.12380952380952381	0.11170400424770134	1	tan
SpCD00384973_pET21 A-1	1	114.0	0.15789473684210525	0.23135818056274962	1	tan
SpCD00385147_pET21 A-1	1	181.0	0.17679558011049723	0.23999417771235187	1	tan
SpCD00385716_pET21 A-1	1	281.0	0.1103202846975089	-0.10277376884319264	0	không tan
SpCD00531313_pET21 A-1	1	378.0	0.10846560846560846	-0.20002168476976914	0	không tan
SpCD00536363_pET21 A-1	1	94.0	0.13829787234042554	0.17636320129466265	1	tan
SpCD00536365_pET21 A-1	1	139.0	0.14388489208633093	0.15546603527762004	1	tan
SpCD00540066_pET21 A-1	1	152.0	0.17105263157894737	0.24541386948752525	1	tan
SpCD00540068_pET21 A-1	1	245.0	0.15510204081632653	0.09894185517420997	1	tan
PDB_230301_16935 A-1	1	514.0	0.1926070038910506	-0.010550053169450069	0	không tan
PDB_230301_16947 A-1	1	121.0	0.11570247933884298	0.06636056734856116	1	tan
PDB_230301_16950 A-1	1	734.0	0.14713896457765668	-0.3860989038172938	0	không tan
PDB_230301_16951 A-1	1	261.0	0.11877394636015326	-0.052405425512776785	0	không tan
PDB_230301_16958 A-1	1	182.0	0.15934065934065933	0.17349930807410643	1	tan
PDB_230301_16970 A-1	1	306.0	0.1437908496732026	-0.00032010705364392267	0	không tan
PDB_230301_16979 A-1	1	58.0	0.13793103448275862	0.2084917792742859	1	tan
PDB_230301_16989 A-1	1	133.0	0.14285714285714285	0.15719002154420592	1	tan
PDB_230301_17006 A-1	1	103.0	0.17475728155339806	0.3049353279041634	1	tan
PDB_230301_17013 A-1	1	121.0	0.11570247933884298	0.06636056734856116	1	tan
PDB_230301_17016 A-1	1	64.0	0.09375	0.03695466242243421	1	tan
PDB_230301_17035 A-1	1	101.0	0.0594059405940594	-0.12648564486552613	0	không tan
PDB_230301_17036 A-1	1	71.0	0.04225352112676056	-0.16299144594617337	0	không tan
PDB_230301_17037 A-1	1	83.0	0.1686746987951807	0.3007026629927488	1	tan
PDB_230301_17045 A-1	1	393.0	0.13231552162849872	-0.12439773413714007	0	không tan
PDB_230301_17047 A-1	1	336.0	0.13392857142857142	-0.06528685209383364	0	không tan
PDB_230301_17060 A-1	1	421.0	0.1187648456057007	-0.20135735866370752	0	không tan
PDB_230301_17061 A-1	1	231.0	0.08658008658008658	-0.14540985049574223	0	không tan
PDB_230301_17067 A-1	1	226.0	0.12831858407079647	0.01602187852956267	1	tan
PDB_230301_17083 A-1	1	302.0	0.08609271523178808	-0.21332276472831072	0	không tan
PDB_230301_17093 A-1	1	67.0	0.1044776119402985	0.07445748620844989	1	tan
PDB_230301_17097 A-1	1	472.0	0.12076271186440678	-0.24132051043294003	0	không tan
PDB_230301_17099 A-1	1	124.0	0.0967741935483871	-0.007530024491535198	0	không tan
PDB_230301_17100 A-1	1	321.0	0.12149532710280374	-0.09802753719913296	0	không tan
PDB_230301_17101 A-1	1	164.0	0.12804878048780488	0.07271407063022374	1	tan
PDB_230301_17102 A-1	1	159.0	0.13836477987421383	0.11611668372311165	1	tan
PDB_230301_17108 A-1	1	171.0	0.08187134502923976	-0.10725265895836816	0	không tan
PDB_230301_17109 A-1	1	36.0	0.19444444444444445	0.4412435117510992	1	tan
PDB_230301_17111 A-1	1	85.0	0.1411764705882353	0.1955524088644914	1	tan
PDB_230301_17113 A-1	1	155.0	0.14193548387096774	0.13325189767976817	1	tan
PDB_230301_17114 A-1	1	108.0	0.19444444444444445	0.37423052473811225	1	tan
PDB_230301_17121 A-1	1	271.0	0.12915129151291513	-0.022733424552838048	0	không tan
PDB_230301_17129 A-1	1	63.0	0.07936507936507936	-0.016147207827981153	0	không tan
PDB_230301_17133 A-1	1	270.0	0.1	-0.13130070352011555	0	không tan
PDB_230301_17134 A-1	1	145.0	0.15172413793103448	0.17932737711058144	1	tan
PDB_230301_17138 A-1	1	75.0	0.10666666666666667	0.0752341211483797	1	tan
PDB_230301_17139 A-1	1	197.0	0.2233502538071066	0.3999709623060131	1	tan
PDB_230301_17149 A-1	1	601.0	0.11480865224625623	-0.38375007069751904	0	không tan
PDB_230301_17155 A-1	1	234.0	0.1752136752136752	0.18472322580676362	1	tan
PDB_230301_17157 A-1	1	261.0	0.09961685823754789	-0.12436323636044559	0	không tan
PDB_230301_17164 A-1	1	165.0	0.15757575757575756	0.1826924989002416	1	tan
PDB_230301_17181 A-1	1	175.0	0.13714285714285715	0.09663512544616366	1	tan
PDB_230301_17186 A-1	1	201.0	0.09950248756218906	-0.06894867938702205	0	không tan
PDB_230301_17189 A-1	1	265.0	0.1509433962264151	0.06470644520659116	1	tan
PDB_230301_17200 A-1	1	210.0	0.12380952380952381	0.013976731520428618	1	tan
PDB_230301_17205 A-1	1	303.0	0.18811881188118812	0.16897669159342008	1	tan
PDB_230301_17207 A-1	1	90.0	0.18888888888888888	0.37011600634553504	1	tan
PDB_230301_17211 A-1	1	30.0	0.1	0.09207591985650783	1	tan
PDB_230301_17217 A-1	1	258.0	0.10852713178294573	-0.08810227933676393	0	không tan
PDB_230301_20645 A-1	1	104.0	0.19230769230769232	0.3699274049434314	1	tan
PDB_230301_20656 A-1	1	100.0	0.07	-0.0857615270824566	0	không tan
PDB_230301_20658 A-1	1	375.0	0.11733333333333333	-0.16392054899241762	0	không tan
PDB_230301_20671 A-1	1	526.0	0.11216730038022814	-0.32386631576572067	0	không tan
PDB_230301_20679 A-1	1	202.0	0.11386138613861387	-0.015944553133561037	0	không tan
PDB_230301_20680 A-1	1	160.0	0.09375	-0.052395986928215135	0	không tan
PDB_230301_20681 A-1	1	163.0	0.13496932515337423	0.09963974069817114	1	tan
PDB_230301_20696 A-1	1	230.0	0.12173913043478261	-0.012414793980932457	0	không tan
PDB_230301_20702 A-1	1	129.0	0.09302325581395349	-0.026272967934593355	0	không tan
PDB_230301_20703 A-1	1	73.0	0.136986301369863	0.19098213594267696	1	tan
PDB_230301_20704 A-1	1	333.0	0.15915915915915915	0.03227643196391626	1	tan
PDB_230301_20711 A-1	1	34.0	0.17647058823529413	0.37559162578784666	1	tan
PDB_230301_20714 A-1	1	136.0	0.09558823529411764	-0.023153549358478714	0	không tan
PDB_230301_20715 A-1	1	82.0	0.13414634146341464	0.17193806162281586	1	tan
PDB_230301_20716 A-1	1	57.0	0.15789473684210525	0.28441012861469767	1	tan
PDB_230301_20717 A-1	1	242.0	0.15289256198347106	0.0934348235982523	1	tan
PDB_230301_20718 A-1	1	109.0	0.09174311926605505	-0.012466695310378209	0	không tan
PDB_230301_20719 A-1	1	328.0	0.1402439024390244	-0.03411933266597727	0	không tan
PDB_230301_20722 A-1	1	222.0	0.13513513513513514	0.04534913586123083	1	tan
PDB_230301_20727 A-1	1	34.0	0.20588235294117646	0.4860680295010321	1	tan
PDB_230301_20767 A-1	1	294.0	0.12585034013605442	-0.05653937701598486	0	không tan
PDB_230301_64850 A-1	1	313.0	0.12779552715654952	-0.06691685263645614	0	không tan
PDB_230301_64858 A-1	1	192.0	0.08333333333333333	-0.12130659636018483	0	không tan
PDB_230301_64894 A-1	1	396.0	0.1414141414141414	-0.09301372697851892	0	không tan
PDB_230301_64898 A-1	1	108.0	0.08333333333333333	-0.04312477817836664	0	không tan
PDB_230301_64927 A-1	1	108.0	0.14814814814814814	0.20033248185624603	1	tan
PDB_230301_64930 A-1	1	175.0	0.07428571428571429	-0.13946873163230156	0	không tan
PDB_230301_64931 A-1	1	490.0	0.11836734693877551	-0.2670712214733779	0	không tan
PDB_230301_64938 A-1	1	590.0	0.16101694915254236	-0.19994447568622506	0	không tan
PDB_230301_64959 A-1	1	387.0	0.12403100775193798	-0.1499315907389345	0	không tan
PDB_230301_64965 A-1	1	97.0	0.14432989690721648	0.196228470464909	1	tan
PDB_230301_64973 A-1	1	53.0	0.2830188679245283	0.7581240490082343	1	tan
PDB_230301_64981 A-1	1	127.0	0.14960629921259844	0.18812560288507812	1	tan
PDB_230301_64988 A-1	1	548.0	0.15693430656934307	-0.17618877938341365	0	không tan
PDB_230301_64989 A-1	1	108.0	0.1111111111111111	0.061214047550753076	1	tan
PDB_230301_64990 A-1	1	316.0	0.13924050632911392	-0.02671945568371828	0	không tan
PDB_230301_64999 A-1	1	256.0	0.12890625	-0.009692809965447335	0	không tan
PDB_230301_65005 A-1	1	162.0	0.11728395061728394	0.03414071300859496	1	tan
PDB_230301_65006 A-1	1	368.0	0.12228260869565218	-0.13881494061474725	0	không tan
PDB_230301_65022 A-1	1	225.0	0.13333333333333333	0.03578900423794497	1	tan
PDB_230301_65029 A-1	1	88.0	0.13636363636363635	0.17468224410103503	1	tan
PDB_230301_65034 A-1	1	458.0	0.13537117903930132	-0.17341791621632505	0	không tan
PDB_230301_65047 A-1	1	665.0	0.12481203007518797	-0.40574250520878247	0	không tan
PDB_230301_65068 A-1	1	164.0	0.09146341463414634	-0.06470779740325104	0	không tan
PDB_230301_65082 A-1	1	170.0	0.19411764705882353	0.3152973814356714	1	tan
PDB_230301_65085 A-1	1	38.0	0.10526315789473684	0.1043994941277167	1	tan
PDB_230301_65088 A-1	1	270.0	0.13703703703703704	0.00781773078537739	1	tan
PDB_230301_81798 A-1	1	48.0	0.041666666666666664	-0.14378886092789042	0	không tan
PDB_230301_81803 A-1	1	60.0	0.1	0.0641538419344299	1	tan
PDB_230301_81834 A-1	1	202.0	0.15346534653465346	0.13281575285647101	1	tan
PDB_230301_81844 A-1	1	395.0	0.09620253164556962	-0.26190673686051824	0	không tan
PDB_230301_81850 A-1	1	70.0	0.12857142857142856	0.1621664176627365	1	tan
PDB_230301_81854 A-1	1	559.0	0.13416815742397137	-0.271941032276784	0	không tan
PDB_230301_81862 A-1	1	36.0	0.08333333333333333	0.023888208834620367	1	tan
PDB_230301_81863 A-1	1	221.0	0.14479638009049775	0.08256941812602775	1	tan
PDB_230301_81865 A-1	1	222.0	0.08558558558558559	-0.14076876949341516	0	không tan
PDB_230301_81872 A-1	1	111.0	0.1891891891891892	0.3516985391052602	1	tan
PDB_230301_81881 A-1	1	175.0	0.12	0.03224316442476402	1	tan
PDB_230301_81884 A-1	1	242.0	0.128099173553719	0.00030595435242642896	1	tan
PDB_230301_81885 A-1	1	189.0	0.06878306878306878	-0.1731680591879921	0	không tan
PDB_230301_81909 A-1	1	85.0	0.11764705882352941	0.10717128589394295	1	tan
PDB_230301_81910 A-1	1	107.0	0.1588785046728972	0.24156855856707804	1	tan
PDB_230301_81951 A-1	1	304.0	0.09539473684210527	-0.18024400416759653	0	không tan
PDB_230301_81958 A-1	1	123.0	0.22764227642276422	0.48496710677041144	1	tan
PDB_230301_81973 A-1	1	673.0	0.12332838038632987	-0.4187612742425077	0	không tan
PDB_230301_81992 A-1	1	213.0	0.14084507042253522	0.07517340518141136	1	tan
PDB_230301_82001 A-1	1	107.0	0.14018691588785046	0.1713592552727171	1	tan
PDB_230301_82004 A-1	1	135.0	0.05925925925925926	-0.15868163060680715	0	không tan
PDB_230301_82023 A-1	1	71.0	0.11267605633802817	0.10152952069103155	1	tan
PDB_230301_82031 A-1	1	313.0	0.0926517571884984	-0.1989238014822434	0	không tan
PDB_230301_82033 A-1	1	71.0	0.11267605633802817	0.10152952069103155	1	tan
PDB_230301_82041 A-1	1	323.0	0.08978328173374613	-0.21900572177054228	0	không tan
PDB_230301_82047 A-1	1	223.0	0.09865470852017937	-0.09260929557317032	0	không tan
PDB_230301_82058 A-1	1	27.0	0.14814814814814814	0.2757220922458564	1	tan
PDB_230301_82059 A-1	1	494.0	0.12955465587044535	-0.22877242082434596	0	không tan
PDB_230301_82060 A-1	1	413.0	0.06537530266343826	-0.3944531510229828	0	không tan
PDB_230301_82063 A-1	1	232.0	0.13793103448275862	0.04654372732623396	1	tan
PDB_230301_82066 A-1	1	180.0	0.08888888888888889	-0.08927000004552968	0	không tan
PDB_230301_82079 A-1	1	296.0	0.12837837837837837	-0.04890503737977072	0	không tan
PDB_230301_82081 A-1	1	79.0	0.10126582278481013	0.05122453991658428	1	tan
PDB_230301_82087 A-1	1	156.0	0.1346153846153846	0.10482542156929893	1	tan
PDB_230301_82090 A-1	1	221.0	0.14479638009049775	0.08256941812602775	1	tan
PDB_230301_82096 A-1	1	177.0	0.2033898305084746	0.3436103843114564	1	tan
PDB_230301_82097 A-1	1	42.0	0.11904761904761904	0.15245371204478728	1	tan
PDB_230301_82101 A-1	1	473.0	0.08668076109936575	-0.37026979233342994	0	không tan
PDB_230301_82106 A-1	1	34.0	0.11764705882352941	0.15463881836147544	1	tan
PDB_230301_82111 A-1	1	213.0	0.14084507042253522	0.07517340518141136	1	tan
PDB_230301_82116 A-1	1	305.0	0.10163934426229508	-0.15771875990530215	0	không tan
PDB_230301_82119 A-1	1	74.0	0.1891891891891892	0.38613576854248965	1	tan
PDB_230301_87191 A-1	1	222.0	0.13513513513513514	0.04534913586123083	1	tan
PDB_230301_87197 A-1	1	378.0	0.1164021164021164	-0.17021059170430636	0	không tan
PDB_230301_87213 A-1	1	214.0	0.06074766355140187	-0.22661902831706138	0	không tan
PDB_230301_87214 A-1	1	112.0	0.1875	0.3444228745828886	1	tan
PDB_230301_87222 A-1	1	215.0	0.11627906976744186	-0.018962822483736666	0	không tan
PDB_230301_87224 A-1	1	433.0	0.12702078521939955	-0.18151524822751974	0	không tan
PDB_230301_87228 A-1	1	49.0	0.16326530612244897	0.3120289361800712	1	tan
PDB_230301_87247 A-1	1	304.0	0.17105263157894737	0.10394200801566376	1	tan
PDB_230301_87260 A-1	1	518.0	0.11776061776061776	-0.29541082229342863	0	không tan
PDB_230301_87265 A-1	1	158.0	0.1518987341772152	0.1678836280339298	1	tan
PDB_230301_87285 A-1	1	76.0	0.15789473684210525	0.266726145930715	1	tan
PDB_230301_87296 A-1	1	320.0	0.121875	-0.09567067479523034	0	không tan
PDB_230301_87301 A-1	1	291.0	0.16151202749140894	0.0802051797345837	1	tan
PDB_230301_87304 A-1	1	90.0	0.07777777777777778	-0.047239296570943806	0	không tan
PDB_230301_87308 A-1	1	364.0	0.1565934065934066	-0.006213855842493107	0	không tan
PDB_230301_87310 A-1	1	163.0	0.1411042944785276	0.12268389852791534	1	tan
PDB_230301_87313 A-1	1	308.0	0.17207792207792208	0.10407025813371283	1	tan
PDB_230301_87316 A-1	1	397.0	0.15365239294710328	-0.047975170327888575	0	không tan
PDB_230301_87320 A-1	1	382.0	0.12827225130890052	-0.12934696168012688	0	không tan
PDB_230301_87322 A-1	1	241.0	0.1037344398340249	-0.09028206711539813	0	không tan
PDB_230301_87333 A-1	1	399.0	0.11528822055137844	-0.19394005931158026	0	không tan
PDB_230301_87335 A-1	1	28.0	0.25	0.657367050655226	1	tan
PDB_230301_87337 A-1	1	79.0	0.17721518987341772	0.33650537988481033	1	tan
PDB_230301_87338 A-1	1	315.0	0.09523809523809523	-0.1910704762425101	0	không tan
PDB_230301_87344 A-1	1	826.0	0.10411622276029056	-0.6333285344363582	0	không tan
PDB_230301_87348 A-1	1	318.0	0.10377358490566038	-0.16180169715299378	0	không tan
PDB_230301_87356 A-1	1	105.0	0.09523809523809523	0.004384069212035324	1	tan
PDB_230301_87368 A-1	1	335.0	0.14029850746268657	-0.04042937691540721	0	không tan
PDB_230301_87375 A-1	1	109.0	0.11926605504587157	0.09091489348544685	1	tan
PDB_230301_87376 A-1	1	204.0	0.12254901960784313	0.014826444088564787	1	tan
PDB_230301_87378 A-1	1	112.0	0.08035714285714286	-0.05802688180085884	0	không tan
PDB_230301_87379 A-1	1	93.0	0.12903225806451613	0.1424904579499338	1	tan
PDB_230301_87408 A-1	1	406.0	0.14532019704433496	-0.08764916900914578	0	không tan
PDB_230301_87415 A-1	1	82.0	0.13414634146341464	0.17193806162281586	1	tan
PDB_230301_87416 A-1	1	341.0	0.12903225806451613	-0.08833205287257702	0	không tan
PDB_230301_87417 A-1	1	415.0	0.10120481927710843	-0.26173187404761067	0	không tan
PDB_230301_87418 A-1	1	180.0	0.11666666666666667	0.015068825683590033	1	tan
PDB_230301_87419 A-1	1	339.0	0.14749262536873156	-0.017129791317302495	0	không tan
PDB_230301_87420 A-1	1	454.0	0.1211453744493392	-0.2231299073482498	0	không tan
PDB_230301_87440 A-1	1	237.0	0.16877637130801687	0.15775123172095262	1	tan
PDB_230301_89659 A-1	1	139.0	0.1223021582733813	0.07439701960319611	1	tan
PDB_230301_89660 A-1	1	149.0	0.18791946308724833	0.3115612314402264	1	tan
PDB_230301_89664 A-1	1	150.0	0.11333333333333333	0.03047024451817356	1	tan
PDB_230301_89669 A-1	1	248.0	0.13709677419354838	0.028518305833028293	1	tan
PDB_230301_89670 A-1	1	120.0	0.1	0.008309686090274063	1	tan
PDB_230301_89685 A-1	1	224.0	0.15178571428571427	0.10603053154588182	1	tan
PDB_230301_89690 A-1	1	165.0	0.1393939393939394	0.11439799478663606	1	tan
PDB_230301_89697 A-1	1	232.0	0.1206896551724138	-0.01821830243666791	0	không tan
PDB_230301_89698 A-1	1	187.0	0.13368983957219252	0.07249607752970656	1	tan
PDB_230301_89699 A-1	1	116.0	0.15517241379310345	0.2192711250545038	1	tan
PDB_230301_89700 A-1	1	147.0	0.14965986394557823	0.16971208399858528	1	tan
PDB_230301_89701 A-1	1	263.0	0.13307984790874525	-0.0005311025054952553	0	không tan
PDB_230301_89711 A-1	1	275.0	0.12363636363636364	-0.04717152782610788	0	không tan
PDB_230301_89731 A-1	1	157.0	0.12101910828025478	0.05282438338310462	1	tan
PDB_230301_89732 A-1	1	141.0	0.1276595744680851	0.09265906227083655	1	tan
PDB_230301_89734 A-1	1	371.0	0.19137466307277629	0.11791626914622308	1	tan
PDB_230301_89741 A-1	1	367.0	0.13896457765667575	-0.07522343080326971	0	không tan
PDB_230301_89742 A-1	1	138.0	0.18115942028985507	0.2964072692934119	1	tan
PDB_230301_89749 A-1	1	337.0	0.12166172106824925	-0.11229430345623997	0	không tan
PDB_230301_89753 A-1	1	95.0	0.15789473684210525	0.2490421632467323	1	tan
PDB_230301_89754 A-1	1	141.0	0.1347517730496454	0.1192987624569948	1	tan
PDB_230301_89755 A-1	1	191.0	0.12041884816753927	0.018924666067543425	1	tan
PDB_230301_89758 A-1	1	166.0	0.12048192771084337	0.04243000357307336	1	tan
PDB_230301_89762 A-1	1	134.0	0.12686567164179105	0.09619215779500025	1	tan
PDB_230301_89763 A-1	1	425.0	0.13411764705882354	-0.14741214447688952	0	không tan
PDB_230301_89765 A-1	1	215.0	0.13023255813953488	0.03344923881275137	1	tan
PDB_230301_89771 A-1	1	115.0	0.13043478260869565	0.1272824269775979	1	tan
PDB_230301_89774 A-1	1	268.0	0.12313432835820895	-0.042542120081257455	0	không tan
PDB_230301_89776 A-1	1	223.0	0.11210762331838565	-0.042077487596735616	0	không tan
PDB_230301_89777 A-1	1	403.0	0.1141439205955335	-0.2019612199268148	0	không tan
PDB_230301_89778 A-1	1	275.0	0.13090909090909092	-0.019853726180665606	0	không tan
JCSG-366828 A-1	1	163.0	0.13496932515337423	0.09963974069817114	1	tan
JCSG-366829 A-1	1	174.0	0.1724137931034483	0.23005047083472177	1	tan
JCSG-366832 A-1	1	162.0	0.11728395061728394	0.03414071300859496	1	tan
JCSG-366833 A-1	1	169.0	0.11834319526627218	0.03160429383551377	1	tan
JCSG-366837 A-1	1	435.0	0.135632183908046	-0.15103060391488018	0	không tan
JCSG-366839 A-1	1	176.0	0.17613636363636365	0.24217170994478554	1	tan
JCSG-366840 A-1	1	160.0	0.15	0.1588901351732523	1	tan
JCSG-366844 A-1	1	140.0	0.17142857142857143	0.25799480506472044	1	tan
JCSG-366850 A-1	1	291.0	0.11683848797250859	-0.08759746782977383	0	không tan
JCSG-366865 A-1	1	116.0	0.10344827586206896	0.024985035765798122	1	tan
JCSG-366876 A-1	1	156.0	0.08974358974358974	-0.06372191230081752	0	không tan
JCSG-366878 A-1	1	171.0	0.14035087719298245	0.11240802678714704	1	tan
JCSG-366880 A-1	1	168.0	0.13690476190476192	0.10225594416935133	1	tan
JCSG-366883 A-1	1	131.0	0.1450381679389313	0.16724385485878202	1	tan
JCSG-366887 A-1	1	203.0	0.16748768472906403	0.18455569176826486	1	tan
JCSG-366896 A-1	1	123.0	0.10569105691056911	0.026894213325495672	1	tan
JCSG-366897 A-1	1	232.0	0.11206896551724138	-0.05059931731811886	0	không tan
JCSG-366899 A-1	1	267.0	0.13108614232209737	-0.011742798619814303	0	không tan
JCSG-366904 A-1	1	487.0	0.12114989733059549	-0.25382720422624455	0	không tan
JCSG-366913 A-1	1	392.0	0.14795918367346939	-0.06470631040288834	0	không tan
MCSG-APC81224 A-1	1	374.0	0.13101604278074866	-0.11159485094638394	0	không tan
MCSG-APC81225 A-1	1	95.0	0.14736842105263157	0.20950323981253954	1	tan
MCSG-APC81226 A-1	1	376.0	0.11702127659574468	-0.16602343173134448	0	không tan
MCSG-APC81228 A-1	1	268.0	0.13059701492537312	-0.014510793765971586	0	không tan
MCSG-APC81230 A-1	1	165.0	0.06060606060606061	-0.1815448563723217	0	không tan
MCSG-APC81233 A-1	1	168.0	0.13095238095238096	0.07989762437025423	1	tan
MCSG-APC81235 A-1	1	177.0	0.2655367231638418	0.5770464011969445	1	tan
MCSG-APC81236 A-1	1	306.0	0.0915032679738562	-0.1967226025437516	0	không tan
MCSG-APC81244 A-1	1	92.0	0.18478260869565216	0.35283053415888893	1	tan
MCSG-APC81250 A-1	1	260.0	0.14615384615384616	0.051369627767934994	1	tan
MCSG-APC81255 A-1	1	88.0	0.11363636363636363	0.08931411395902802	1	tan
MCSG-APC81257 A-1	1	233.0	0.12875536480686695	0.011147361822108156	1	tan
MCSG-APC81258 A-1	1	162.0	0.19753086419753085	0.335563987337163	1	tan
MCSG-APC81270 A-1	1	341.0	0.12023460410557185	-0.12137778066948295	0	không tan
MCSG-APC81284 A-1	1	105.0	0.18095238095238095	0.3263438743190333	1	tan
MCSG-APC81285 A-1	1	89.0	0.14606741573033707	0.21020082216351563	1	tan
MCSG-APC81295 A-1	1	324.0	0.12962962962962962	-0.07026569633546148	0	không tan
MCSG-APC81299 A-1	1	517.0	0.16634429400386846	-0.11199019212501035	0	không tan
MCSG-APC81309 A-1	1	192.0	0.11458333333333333	-0.003925417414925143	0	không tan
MCSG-APC81319 A-1	1	138.0	0.12318840579710146	0.0786566764674229	1	tan
MCSG-APC81320 A-1	1	256.0	0.09765625	-0.12707398891070704	0	không tan
MCSG-APC81322 A-1	1	453.0	0.152317880794702	-0.10510907396160117	0	không tan
MCSG-APC81328 A-1	1	331.0	0.09667673716012085	-0.20055842761788695	0	không tan
MCSG-APC81332 A-1	1	234.0	0.1581196581196581	0.12051471766576684	1	tan
MCSG-APC81342 A-1	1	158.0	0.14556962025316456	0.1441102247032443	1	tan
MCSG-APC81343 A-1	1	432.0	0.13425925925925927	-0.15339537256675534	0	không tan
MCSG-APC81352 A-1	1	379.0	0.12137203166226913	-0.15247334323520984	0	không tan
MCSG-APC81365 A-1	1	505.0	0.1405940594059406	-0.19754433360327633	0	không tan
MCSG-APC81366 A-1	1	162.0	0.1419753086419753	0.1268863358789236	1	tan
MCSG-APC81368 A-1	1	121.0	0.1652892561983471	0.25261830584021294	1	tan
MCSG-APC81372 A-1	1	299.0	0.14046822742474915	-0.006285381673315285	0	không tan
MCSG-APC81375 A-1	1	179.0	0.1340782122905028	0.08140076969704792	1	tan
MCSG-APC81385.1 A-1	1	237.0	0.12236286919831224	-0.016587059370741054	0	không tan
MCSG-APC81388 A-1	1	444.0	0.12612612612612611	-0.19511385991753605	0	không tan
MCSG-APC81389 A-1	1	89.0	0.12359550561797752	0.12579188449501427	1	tan
MCSG-APC81391 A-1	1	512.0	0.130859375	-0.24062488454976688	0	không tan
MCSG-APC81392 A-1	1	126.0	0.16666666666666666	0.2531384522557457	1	tan
MCSG-APC88108 A-1	1	331.0	0.1268882175226586	-0.08707813377352712	0	không tan
MCSG-APC88110 A-1	1	279.0	0.11827956989247312	-0.07101564802983434	0	không tan
MCSG-APC88112.3 A-1	1	278.0	0.09352517985611511	-0.1630672956683302	0	không tan
MCSG-APC88115.1 A-1	1	70.0	0.14285714285714285	0.21582638518056954	1	tan
MCSG-APC88118.1 A-1	1	271.0	0.14022140221402213	0.018848100091977148	1	tan
MCSG-APC88120 A-1	1	253.0	0.039525691699604744	-0.3426316520319887	0	không tan
MCSG-APC88122 A-1	1	166.0	0.07228915662650602	-0.13859157359551988	0	không tan
MCSG-APC88124.1 A-1	1	101.0	0.04950495049504951	-0.16367572136303418	0	không tan
MCSG-APC88125 A-1	1	240.0	0.0875	-0.15033109717614154	0	không tan
MCSG-APC88127 A-1	1	316.0	0.14240506329113925	-0.014832754018375464	0	không tan
MCSG-APC88128 A-1	1	305.0	0.13442622950819672	-0.03456473609388218	0	không tan
MCSG-APC88129.2 A-1	1	165.0	0.10909090909090909	0.0005738212639599394	1	tan
MCSG-APC88133.2 A-1	1	73.0	0.1780821917808219	0.34534642606247046	1	tan
MCSG-APC88134.11 A-1	1	81.0	0.18518518518518517	0.36458078629160906	1	tan
MCSG-APC88134.2 A-1	1	74.0	0.21621621621621623	0.4876546260086602	1	tan
MCSG-APC88134.6 A-1	1	76.0	0.21052631578947367	0.4644207631016787	1	tan
MCSG-APC88134.8 A-1	1	85.0	0.1411764705882353	0.1955524088644914	1	tan
MCSG-APC88134.9 A-1	1	75.0	0.24	0.5760604846481543	1	tan
MCSG-APC88141.3 A-1	1	148.0	0.17567567567567569	0.26650188093494553	1	tan
MCSG-APC88143.1 A-1	1	152.0	0.18421052631578946	0.29483752378026606	1	tan
MCSG-APC88145.2 A-1	1	119.0	0.17647058823529413	0.2964790716752925	1	tan
MCSG-APC88146.2 A-1	1	136.0	0.14705882352941177	0.1701801571395961	1	tan
MCSG-APC88148 A-1	1	97.0	0.14432989690721648	0.196228470464909	1	tan
MCSG-APC88150.1 A-1	1	109.0	0.1926605504587156	0.3665991302743136	1	tan
MCSG-APC88151.2 A-1	1	113.0	0.19469026548672566	0.3705001975245133	1	tan
MCSG-APC88153.2 A-1	1	70.0	0.2	0.43046625525190163	1	tan
MCSG-APC88153.3 A-1	1	128.0	0.1953125	0.35887639442742864	1	tan
MCSG-APC88154 A-1	1	325.0	0.18461538461538463	0.13534093558734223	1	tan
MCSG-APC88155.1 A-1	1	120.0	0.13333333333333333	0.13351627696521767	1	tan
MCSG-APC88159.3 A-1	1	128.0	0.1953125	0.35887639442742864	1	tan
MCSG-APC88161.1 A-1	1	91.0	0.15384615384615385	0.23755782872575582	1	tan
MCSG-APC88162.2 A-1	1	99.0	0.1919191919191919	0.37312180032117925	1	tan
MCSG-APC88163.2 A-1	1	165.0	0.19393939393939394	0.3192815071274529	1	tan
MCSG-APC88164.2 A-1	1	153.0	0.19607843137254902	0.33848498583906117	1	tan
MCSG-APC88171.1 A-1	1	121.0	0.18181818181818182	0.3147042186707635	1	tan
MCSG-APC88173.1 A-1	1	93.0	0.15053763440860216	0.22326890367570396	1	tan
MCSG-APC88176.1 A-1	1	88.0	0.2159090909090909	0.47347069959805976	1	tan
MCSG-APC88178.1 A-1	1	107.0	0.12149532710280374	0.1011499519783562	1	tan
MCSG-APC88186.1 A-1	1	90.0	0.13333333333333333	0.16143835488729563	1	tan
MCSG-APC88188.1 A-1	1	77.0	0.1038961038961039	0.0629658677076917	1	tan
MCSG-APC88189.1 A-1	1	138.0	0.15217391304347827	0.1875319728804174	1	tan
MCSG-APC88190.2 A-1	1	107.0	0.09345794392523364	-0.004164002963185212	0	không tan
MCSG-APC88196 A-1	1	270.0	0.2074074074074074	0.27214275596581394	1	tan
MCSG-APC88201 A-1	1	235.0	0.18723404255319148	0.22894336634538814	1	tan
MCSG-APC88202 A-1	1	280.0	0.19285714285714287	0.20818172603843965	1	tan
MCSG-APC88203 A-1	1	139.0	0.17266187050359713	0.263558056176852	1	tan
MCSG-APC88209 A-1	1	152.0	0.20394736842105263	0.3689730052193775	1	tan
MCSG-APC88215 A-1	1	174.0	0.1724137931034483	0.23005047083472177	1	tan
MCSG-APC88216 A-1	1	308.0	0.1590909090909091	0.05528846948113736	1	tan
MCSG-APC88218 A-1	1	629.0	0.1573926868044515	-0.24985662297615255	0	không tan
MCSG-APC88220 A-1	1	356.0	0.1544943820224719	-0.00665231971728987	0	không tan
MCSG-APC88224 A-1	1	248.0	0.14516129032258066	0.05881022298019215	1	tan
MCSG-APC88227 A-1	1	221.0	0.22171945701357465	0.371507704760513	1	tan
MCSG-APC88234 A-1	1	130.0	0.15384615384615385	0.2012591274270545	1	tan
MCSG-APC88236 A-1	1	188.0	0.16489361702127658	0.18877289950357845	1	tan
MCSG-APC88453 A-1	1	128.0	0.109375	0.036078152327964505	1	tan
MCSG-APC88468 A-1	1	111.0	0.14414414414414414	0.18250044332830928	1	tan
MCSG-APC88473 A-1	1	292.0	0.11986301369863013	-0.07716748710507253	0	không tan
MCSG-APC88475 A-1	1	116.0	0.16379310344827586	0.2516521399359547	1	tan
MCSG-APC88481 A-1	1	141.0	0.14893617021276595	0.17257816282931124	1	tan
MCSG-APC88491 A-1	1	201.0	0.15920398009950248	0.15530193113526508	1	tan
MCSG-APC88493 A-1	1	260.0	0.12692307692307692	-0.02086494389068641	0	không tan
SECSG-ZK616.I A-1	1	97.0	0.16494845360824742	0.2736758462638432	1	tan
SECSG-ZK632.13 A-1	1	161.0	0.15527950310559005	0.17779025680345462	1	tan
SECSG-ZK632.3 A-1	1	510.0	0.17450980392156862	-0.07480377082333553	0	không tan
SECSG-ZK632.5 A-1	1	824.0	0.14199029126213591	-0.48920457258448197	0	không tan
SECSG-ZK632.9 A-1	1	62.0	0.14516129032258066	0.2319271060970753	1	tan
SECSG-ZK637.14 A-1	1	161.0	0.18012422360248448	0.27111193944316425	1	tan
SECSG-ZK637.15 A-1	1	172.0	0.14534883720930233	0.1302506169055918	1	tan
SECSG-ZK637.2 A-1	1	143.0	0.15384615384615385	0.18915956032748743	1	tan
SECSG-ZK637.4 A-1	1	95.0	0.11578947368421053	0.0908864695099614	1	tan
SECSG-ZK637.9 A-1	1	210.0	0.11904761904761904	-0.003909924318849088	0	không tan
SECSG-ZK643.1 A-1	1	292.0	0.11301369863013698	-0.10289486879170479	0	không tan
SECSG-ZK643.2 A-1	1	197.0	0.14213197969543148	0.09489906575792706	1	tan
SECSG-ZK652.2 A-1	1	58.0	0.034482758620689655	-0.18008039930312544	0	không tan
SECSG-ZK652.6A A-1	1	575.0	0.18434782608695652	-0.09834804983276046	0	không tan
SECSG-ZK669.5 A-1	1	185.0	0.17297297297297298	0.22191276575109903	1	tan
SECSG-ZK673.10 A-1	1	142.0	0.11267605633802817	0.03544726960878046	1	tan
SECSG-ZK675.2 A-1	1	1027.0	0.15676728334956183	-0.6226386624442974	0	không tan
SECSG-ZK682.3 A-1	1	80.0	0.0875	-0.0014133482583926493	0	không tan
SECSG-ZK682.7 A-1	1	250.0	0.108	-0.08263640309541048	0	không tan
SECSG-ZK742.2 A-1	1	594.0	0.17003367003367004	-0.1697988329372613	0	không tan
SECSG-ZK742.5 A-1	1	145.0	0.15172413793103448	0.17932737711058144	1	tan
SECSG-ZK75.2 A-1	1	106.0	0.11320754716981132	0.07095014776913966	1	tan
SECSG-ZK757.3C A-1	1	55.0	0.10909090909090909	0.10295477364491232	1	tan
SECSG-ZK809.2 A-1	1	248.0	0.10483870967741936	-0.09264936275562681	0	không tan
SECSG-ZK809.3 A-1	1	210.0	0.11428571428571428	-0.021796580158126744	0	không tan
SECSG-ZK822.1 A-1	1	881.0	0.13166855845629966	-0.5810269899326548	0	không tan
SECSG-ZK829.6 A-1	1	400.0	0.11	-0.21473439725330348	0	không tan
SECSG-ZK829.7 A-1	1	372.0	0.12365591397849462	-0.1373794781568334	0	không tan
SECSG-ZK849.1 A-1	1	331.0	0.16314199395770393	0.049098218839704666	1	tan
SECSG-ZK856.12 A-1	1	623.0	0.12520064205457465	-0.36519189268450825	0	không tan
SECSG-ZK858.2 A-1	1	255.0	0.12156862745098039	-0.03632363516940719	0	không tan
SECSG-ZK863.4 A-1	1	662.0	0.11933534743202417	-0.4235218003082101	0	không tan
SECSG-ZK892.2 A-1	1	118.0	0.1440677966101695	0.17569851537963754	1	tan
SECSG-ZK892.4 A-1	1	340.0	0.10588235294117647	-0.1743569379289936	0	không tan
SECSG-ZK892.7 A-1	1	202.0	0.09405940594059406	-0.09032470612857707	0	không tan
SECSG-ZK896.1 A-1	1	410.0	0.06097560975609756	-0.40818705972551894	0	không tan
SECSG-ZK896.7 A-1	1	380.0	0.1	-0.23368165590106793	0	không tan
SECSG-ZK909.3 A-1	1	229.0	0.2052401746724891	0.30216237445483607	1	tan
SECSG-ZK909.4 A-1	1	211.0	0.12796208530805686	0.028643837648588792	1	tan
SECSG-ZK930.4 A-1	1	194.0	0.12886597938144329	0.04786155333432303	1	tan
SECSG-ZK945.3 A-1	1	766.0	0.15013054830287206	-0.404645473614308	0	không tan
SECSG-ZK945.6 A-1	1	216.0	0.19907407407407407	0.29110084850681833	1	tan
SECSG-ZK945.7 A-1	1	249.0	0.14859437751004015	0.07077484133700379	1	tan
SECSG-ZK945.8 A-1	1	109.0	0.1834862385321101	0.3321386006757053	1	tan
SECSG-ZK973.1 A-1	1	745.0	0.1395973154362416	-0.42466492441253484	0	không tan
SECSG-ZK973.3 A-1	1	451.0	0.12195121951219512	-0.21731078616323418	0	không tan
SECSG-ZK973.9 A-1	1	233.0	0.055793991416309016	-0.26290998301145946	0	không tan
SECSG-ZK993.1 A-1	1	229.0	0.1222707423580786	-0.009487218552665665	0	không tan
SGPP-Ldon001690AAA A-1	1	275.0	0.13090909090909092	-0.019853726180665606	0	không tan
SGPP-Ldon001708AAA A-1	1	784.0	0.15943877551020408	-0.38643517849597175	0	không tan
SGPP-Ldon001720AAA A-1	1	370.0	0.11621621621621622	-0.16346298211400628	0	không tan
SGPP-Ldon001721AAA A-1	1	502.0	0.099601593625498	-0.34872793256887874	0	không tan
SGPP-Ldon001722AAA A-1	1	782.0	0.09846547314578005	-0.6136014863376	0	không tan
SGPP-Ldon001734AAA A-1	1	472.0	0.1271186440677966	-0.21744637234237876	0	không tan
SGPP-Ldon001774AAA A-1	1	777.0	0.1287001287001287	-0.4953804622367751	0	không tan
SGPP-Ldon001784AAA A-1	1	320.0	0.1	-0.17783750005691207	0	không tan
SGPP-Ldon001810AAA A-1	1	108.0	0.12037037037037036	0.0959936561271263	1	tan
SGPP-Ldon001822AAA A-1	1	692.0	0.12427745664739884	-0.4328803388326269	0	không tan
SGPP-Ldon001836AAA A-1	1	198.0	0.11616161616161616	-0.003581490628367996	0	không tan
SGPP-Ldon001837AAA A-1	1	292.0	0.09931506849315068	-0.1543496321649693	0	không tan
SGPP-Ldon001839AAA A-1	1	644.0	0.08850931677018634	-0.5225572198362193	0	không tan
SGPP-Ldon001842AAA A-1	1	459.0	0.09586056644880174	-0.32275832532217336	0	không tan
SGPP-Ldon001851AAA A-1	1	371.0	0.11859838274932614	-0.15544582952952993	0	không tan
SGPP-Ldon001853AAA A-1	1	304.0	0.07894736842105263	-0.2420235720335227	0	không tan
SGPP-Ldon001856AAA A-1	1	371.0	0.11859838274932614	-0.15544582952952993	0	không tan
SGPP-Ldon001865AAA A-1	1	297.0	0.13131313131313133	-0.03881226100988705	0	không tan
SGPP-Ldon001881AAA A-1	1	428.0	0.12149532710280374	-0.19761628178787757	0	không tan
SGPP-Ldon001883AAA A-1	1	321.0	0.1526479750778816	0.01898796829146855	1	tan
SGPP-Ldon001888AAA A-1	1	553.0	0.1301989150090416	-0.28126587602625597	0	không tan
SGPP-Ldon001916AAA A-1	1	797.0	0.08531994981179424	-0.6769397101561005	0	không tan
SGPP-Lmaj000022AYE A-1	1	196.0	0.14795918367346939	0.11771793202135408	1	tan
SGPP-Lmaj000061AAB A-1	1	118.0	0.059322033898305086	-0.14262332582784631	0	không tan
SGPP-Lmaj00008AAA A-1	1	316.0	0.11392405063291139	-0.1218130690064603	0	không tan
SGPP-Lmaj000094AAA A-1	1	129.0	0.10852713178294573	0.03196265572817113	1	tan
SGPP-Lmaj000123AAB A-1	1	137.0	0.0948905109489051	-0.026705075888250066	0	không tan
SGPP-Lmaj002030BAA A-1	1	559.0	0.07692307692307693	-0.48696487349314516	0	không tan
SGPP-Lmaj002083AAA A-1	1	207.0	0.14009661835748793	0.07794648682089048	1	tan
SGPP-Lmaj00209AAC A-1	1	90.0	0.08888888888888889	-0.005503766279295913	0	không tan
SGPP-Lmaj002114AAA A-1	1	276.0	0.11231884057971014	-0.09061311812900849	0	không tan
SGPP-Lmaj002128AAA A-1	1	271.0	0.08856088560885608	-0.1751990149171606	0	không tan
SGPP-Lmaj002135AAB A-1	1	299.0	0.07692307692307693	-0.24497353150180315	0	không tan
SGPP-Lmaj002135AAC A-1	1	425.0	0.11294117647058824	-0.22695515515038317	0	không tan
SGPP-Lmaj002145AAA A-1	1	146.0	0.18493150684931506	0.30313008480537984	1	tan
SGPP-Lmaj002157AAA A-1	1	300.0	0.11666666666666667	-0.09661948600472166	0	không tan
SGPP-Lmaj002181AAA A-1	1	292.0	0.16095890410958905	0.07719680301472107	1	tan
SGPP-Lmaj002187AAA A-1	1	249.0	0.07630522088353414	-0.20075752441588604	0	không tan
SGPP-Lmaj002214BAA A-1	1	260.0	0.007692307692307693	-0.4687192881741387	0	không tan
SGPP-Lmaj002278AAC A-1	1	234.0	0.10683760683760683	-0.0721108067572234	0	không tan
SGPP-Lmaj002285AAA A-1	1	552.0	0.09782608695652174	-0.4019338832186226	0	không tan
SGPP-Lmaj002302AAA A-1	1	388.0	0.09278350515463918	-0.2682341248765824	0	không tan
SGPP-Lmaj002304AAA A-1	1	227.0	0.11013215859030837	-0.05322066743956698	0	không tan
SGPP-Lmaj002308AAA A-1	1	470.0	0.1148936170212766	-0.2615045192763694	0	không tan
SGPP-Lmaj002320AAA A-1	1	269.0	0.07806691449814127	-0.2127549734810712	0	không tan
SGPP-Lmaj002343AAA A-1	1	287.0	0.13588850174216027	-0.012318905700265469	0	không tan
SGPP-Lmaj002379AAA A-1	1	263.0	0.09885931558935361	-0.12907018819460092	0	không tan
SGPP-Lmaj002381AAA A-1	1	585.0	0.1658119658119658	-0.17727976535909631	0	không tan
SGPP-Pviv002829AAA A-1	1	309.0	0.13592233009708737	-0.03266803018659605	0	không tan
SGPP-Pviv002870MAA A-1	1	280.0	0.16071428571428573	0.08744679912331542	1	tan
SGPP-Pviv003166AAA A-1	1	243.0	0.17695473251028807	0.18288635788894547	1	tan
SGPP-Pviv003322AAA A-1	1	408.0	0.14705882352941177	-0.08298001602057706	0	không tan
SGPP-Pviv003443AAA A-1	1	340.0	0.13529411764705881	-0.06388053421580805	0	không tan
SGPP-Pviv003479AAA A-1	1	172.0	0.1569767441860465	0.17392733465266516	1	tan
SGPP-Pviv003586AAA A-1	1	464.0	0.13577586206896552	-0.17748226232486466	0	không tan
SGPP-Pviv003618AAA A-1	1	203.0	0.12807881773399016	0.03652819516734634	1	tan
SGPP-Pviv003620AAA A-1	1	281.0	0.13167259786476868	-0.022570258674189634	0	không tan
SGPP-Pviv003637AAA A-1	1	322.0	0.13354037267080746	-0.053714700354776046	0	không tan
SGPP-Pviv003669AAA A-1	1	152.0	0.05263157894736842	-0.19939901914714303	0	không tan
SGPP-Pviv003740AAA A-1	1	174.0	0.14942528735632185	0.14370109781751927	1	tan
SGPP-Pviv003778AAA A-1	1	178.0	0.12359550561797752	0.042956386659516455	1	tan
SGPP-Pviv003792AAA A-1	1	272.0	0.1323529411764706	-0.011638131297083281	0	không tan
SGPP-Pviv003799AAA A-1	1	185.0	0.12432432432432433	0.039178822311992045	1	tan
SGPP-Pviv003900AAA A-1	1	364.0	0.17857142857142858	0.07633994033878842	1	tan
SGPP-Pviv003904AAE A-1	1	300.0	0.13	-0.04653684965474418	0	không tan
SGPP-Pviv003945AAA A-1	1	151.0	0.1456953642384106	0.15109769548986637	1	tan
SGPP-Pviv003949AAA A-1	1	307.0	0.15960912052117263	0.058165710007945085	1	tan
SGPP-Pviv003997AAA A-1	1	229.0	0.1091703056768559	-0.05869504902753431	0	không tan
SGPP-Pviv004007AAA A-1	1	400.0	0.125	-0.15839143135957884	0	không tan
SGPP-Pviv004227AAA A-1	1	264.0	0.13636363636363635	0.010872720291511241	1	tan
SGPP-Pviv004293AAS A-1	1	418.0	0.12200956937799043	-0.18637732681572122	0	không tan
SGPP-Pviv004321AAA A-1	1	191.0	0.14659685863874344	0.117254449477185	1	tan
SGPP-Pviv004354BAF A-1	1	311.0	0.15755627009646303	0.046731854187379296	1	tan
SGPP-Pviv004354CAB A-1	1	118.0	0.1864406779661017	0.33485943598337947	1	tan
SGPP-Pviv004391AAB A-1	1	93.0	0.08602150537634409	-0.01906643350160636	0	không tan
SGPP-Pviv004417AAA A-1	1	160.0	0.0875	-0.0758722227172671	0	không tan
SGPP-Pviv004432AAA A-1	1	200.0	0.13	0.04653674341884889	1	tan
SGPP-Pviv004464AAA A-1	1	276.0	0.13043478260869565	-0.022566057870886957	0	không tan
SGPP-Pviv004659AAA A-1	1	215.0	0.15813953488372093	0.13827336140572746	1	tan
SGPP-Pviv004718AAA A-1	1	234.0	0.08547008547008547	-0.1523714419334693	0	không tan
SGPP-Pviv004725AAA A-1	1	383.0	0.1514360313315927	-0.043269959758310425	0	không tan
SGPP-Pviv004758AAA A-1	1	193.0	0.12435233160621761	0.03183813575467055	1	tan
SGPP-Pviv004761AAA A-1	1	260.0	0.11923076923076924	-0.0497587725541349	0	không tan
SGPP-Pviv004762AAA A-1	1	158.0	0.15822784810126583	0.19165703136461537	1	tan
SGPP-Pviv004779AAA A-1	1	220.0	0.14545454545454545	0.08597235330069501	1	tan
SGPP-Pviv004813AAA A-1	1	180.0	0.1	-0.04753446975388177	0	không tan
SGPP-Pviv004819AAA A-1	1	143.0	0.11188811188811189	0.03155685852685901	1	tan
SGPP-Pviv004952AAA A-1	1	185.0	0.1945945945945946	0.30312785172403545	1	tan
SGPP-Pviv005038AAA A-1	1	414.0	0.12318840579710146	-0.17822644041569397	0	không tan
SGPP-Pviv005263AAS A-1	1	188.0	0.1276595744680851	0.048914473526247795	1	tan
SGPP-Pviv005272AAA A-1	1	298.0	0.15771812080536912	0.05943936455173112	1	tan
SGPP-Pviv005289AAA A-1	1	231.0	0.11688311688311688	-0.0315856769730662	0	không tan
SGPP-Pviv005291AAA A-1	1	218.0	0.14220183486238533	0.07561600103175126	1	tan
SGPP-Pviv005321AAA A-1	1	393.0	0.12468193384223919	-0.15307099922300496	0	không tan
SGPP-Pviv005367AAA A-1	1	96.0	0.15625	0.2419334705294038	1	tan
SGPP-Pviv005442BAB A-1	1	81.0	0.09876543209876543	0.039971106245458896	1	tan
SGPP-Pviv005487AAA A-1	1	295.0	0.13220338983050847	-0.033606802129669974	0	không tan
SGPP-Pviv005688AAA A-1	1	236.0	0.1864406779661017	0.22503259615653964	1	tan
SGPP-Pviv005705AAA A-1	1	324.0	0.10802469135802469	-0.15141811634699903	0	không tan
SGPP-Pviv005834AAA A-1	1	244.0	0.11885245901639344	-0.0362880056294149	0	không tan
SGPP-Pviv005866AAA A-1	1	212.0	0.1792452830188679	0.2203429323539439	1	tan
SGPP-Pviv005908AAA A-1	1	355.0	0.10422535211267606	-0.19454199963443738	0	không tan
SGPP-Pviv005981AAA A-1	1	208.0	0.1346153846153846	0.05642715317103053	1	tan
SGPP-Pviv006094AAA A-1	1	497.0	0.11066398390342053	-0.30252172770639507	0	không tan
SGPP-Pviv006318AAC A-1	1	96.0	0.13541666666666666	0.163679351232564	1	tan
SGPP-Pviv006322AAA A-1	1	209.0	0.18181818181818182	0.23279945676600158	1	tan
SGPP-Pviv006344AAA A-1	1	151.0	0.17880794701986755	0.2754751036437839	1	tan
SGPP-Pviv006388AAA A-1	1	375.0	0.152	-0.033705694482476206	0	không tan
SGPP-Pviv006401AAB A-1	1	82.0	0.06097560975609756	-0.10290567444413368	0	không tan
SGPP-Pviv006509AAA A-1	1	231.0	0.09523809523809523	-0.11288865806069194	0	không tan
SGPP-Pviv006512AAA A-1	1	150.0	0.06	-0.16986030088173626	0	không tan
SGPP-Pviv006542AAA A-1	1	179.0	0.1564245810055866	0.16533814905455205	1	tan
SGPP-Pviv006562AAA A-1	1	259.0	0.12355212355212356	-0.03259617534721457	0	không tan
SGPP-Pviv006575AAC A-1	1	220.0	0.11363636363636363	-0.03354302889811482	0	không tan
SSGCID-BuphA.00119.b A-1	1	357.0	0.13445378151260504	-0.08285951371583845	0	không tan
SSGCID-BuphA.00129.a A-1	1	287.0	0.11149825783972125	-0.1039334843892486	0	không tan
SSGCID-BuphA.00863.a A-1	1	515.0	0.12815533980582525	-0.2535739831900293	0	không tan
SSGCID-BuphA.00863.f A-1	1	170.0	0.09411764705882353	-0.06032239118915963	0	không tan
SSGCID-BuphA.00863.g A-1	1	383.0	0.10443864229765012	-0.21980144558721276	0	không tan
SSGCID-BuphA.00863.j A-1	1	538.0	0.13382899628252787	-0.25366953403965126	0	không tan
SSGCID-BuphA.17231.a A-1	1	450.0	0.10222222222222223	-0.2904860649942535	0	không tan
SSGCID-BupsA.00001.a A-1	1	219.0	0.136986301369863	0.05509469005523107	1	tan
SSGCID-BupsA.00003.a A-1	1	176.0	0.13068181818181818	0.0714354496607714	1	tan
SSGCID-BupsA.00004.a A-1	1	219.0	0.1324200913242009	0.037943102264142894	1	tan
SSGCID-BupsA.00005.a A-1	1	416.0	0.14182692307692307	-0.11007795605006006	0	không tan
SSGCID-BupsA.00010.c A-1	1	266.0	0.12781954887218044	-0.023082033578233928	0	không tan
SSGCID-BupsA.00014.a A-1	1	524.0	0.13549618320610687	-0.2343769472777699	0	không tan
SSGCID-BupsA.00014.b A-1	1	386.0	0.13989637305699482	-0.08940740572324526	0	không tan
SSGCID-BupsA.00031.a A-1	1	432.0	0.08564814814814815	-0.33598831759271486	0	không tan
SSGCID-BupsA.00039.a A-1	1	361.0	0.13019390581717452	-0.10258339284005871	0	không tan
SSGCID-BupsA.00051.a A-1	1	202.0	0.1188118811881188	0.0026504851151929396	1	tan
SSGCID-BupsA.00052.a A-1	1	425.0	0.13176470588235295	-0.15625025677394436	0	không tan
SSGCID-BupsA.00053.a A-1	1	536.0	0.16977611940298507	-0.11678356004795004	0	không tan
SSGCID-BupsA.00066.a A-1	1	414.0	0.15217391304347827	-0.06935114400269947	0	không tan
SSGCID-BupsA.00089.e A-1	1	465.0	0.1053763440860215	-0.29259959858217954	0	không tan
SSGCID-BupsA.01666.a A-1	1	282.0	0.1099290780141844	-0.1051739544283252	0	không tan
SSGCID-BupsA.01669.a A-1	1	239.0	0.1087866108786611	-0.06944364186344625	0	không tan
SSGCID-BupsA.01671.a A-1	1	260.0	0.11153846153846154	-0.07865260121758343	0	không tan
SSGCID-BupsA.01674.a A-1	1	525.0	0.1295238095238095	-0.2577410996542564	0	không tan
SSGCID-BupsA.01676.a A-1	1	131.0	0.12213740458015267	0.08122405960118716	1	tan
SSGCID-BupsA.10365.a A-1	1	92.0	0.10869565217391304	0.06703288107477844	1	tan
SSGCID-BupsA.15806.a A-1	1	117.0	0.11965811965811966	0.0849416782446281	1	tan
PDB_230301_13505 A-1	1	89.0	0.06741573033707865	-0.08523045967623907	0	không tan
PDB_230301_13512 A-1	1	124.0	0.08064516129032258	-0.06811385878586279	0	không tan
PDB_230301_13517 A-1	1	204.0	0.10294117647058823	-0.058824491720225594	0	không tan
PDB_230301_13518 A-1	1	60.0	0.06666666666666667	-0.061052748940513796	0	không tan
PDB_230301_13523 A-1	1	61.0	0.26229508196721313	0.6728355238702229	1	tan
PDB_230301_13539 A-1	1	166.0	0.12048192771084337	0.04243000357307336	1	tan
PDB_230301_13546 A-1	1	139.0	0.12949640287769784	0.1014200248280041	1	tan
PDB_230301_13549 A-1	1	214.0	0.1542056074766355	0.12442748815474322	1	tan
PDB_230301_13556 A-1	1	124.0	0.10483870967741936	0.022761892655628613	1	tan
PDB_230301_13558 A-1	1	1648.0	0.1316747572815534	-1.2948781647937904	0	không tan
PDB_230301_13559 A-1	1	733.0	0.1364256480218281	-0.4254095031741395	0	không tan
PDB_230301_13565 A-1	1	83.0	0.12048192771084337	0.1196810858241556	1	tan
PDB_230301_13570 A-1	1	180.0	0.22777777777777777	0.4324241286000689	1	tan
PDB_230301_13572 A-1	1	206.0	0.14563106796116504	0.09966570976899422	1	tan
PDB_230301_13574 A-1	1	29.0	0.13793103448275862	0.23548312126562787	1	tan
PDB_230301_13578 A-1	1	298.0	0.14429530201342283	0.00902060312557939	1	tan
PDB_230301_13581 A-1	1	104.0	0.057692307692307696	-0.13571459666691804	0	không tan
PDB_230301_13582 A-1	1	70.0	0.15714285714285714	0.26948635269840254	1	tan
PDB_230301_14509 A-1	1	297.0	0.13468013468013468	-0.026165130618478662	0	không tan
PDB_230301_14520 A-1	1	239.0	0.17154811715481172	0.16630098530694976	1	tan
PDB_230301_14522 A-1	1	238.0	0.13445378151260504	0.027898062041737302	1	tan
PDB_230301_14524 A-1	1	34.0	0.5	1.590832066632888	1	tan
PDB_230301_14526 A-1	1	136.0	0.11764705882352941	0.059703753426410495	1	tan
PDB_230301_14531 A-1	1	124.0	0.12096774193548387	0.08334572694995619	1	tan
PDB_230301_14532 A-1	1	127.0	0.1732283464566929	0.2768546830326759	1	tan
PDB_230301_14533 A-1	1	118.0	0.16101694915254236	0.23936288362113425	1	tan
PDB_230301_14535 A-1	1	135.0	0.14074074074074075	0.14737892486527737	1	tan
PDB_230301_14555 A-1	1	137.0	0.12408759124087591	0.08296493071754002	1	tan
PDB_230301_14557 A-1	1	297.0	0.07407407407407407	-0.2538134776638308	0	không tan
PDB_230301_14566 A-1	1	158.0	0.10126582278481013	-0.02230359861155423	0	không tan
PDB_230301_14567 A-1	1	252.0	0.15873015873015872	0.10605463191755571	1	tan
PDB_230301_14575 A-1	1	96.0	0.16666666666666666	0.2810605301778236	1	tan
PDB_230301_14578 A-1	1	264.0	0.125	-0.03181134477949224	0	không tan
PDB_230301_14584 A-1	1	109.0	0.11009174311926606	0.0564543638868385	1	tan
PDB_230301_14595 A-1	1	1295.0	0.11351351351351352	-1.0345456037913592	0	không tan
PDB_230301_14597 A-1	1	142.0	0.1267605633802817	0.08835146293622143	1	tan
PDB_230301_14600 A-1	1	130.0	0.16923076923076924	0.2590467847539516	1	tan
PDB_230301_14607 A-1	1	153.0	0.0784313725490196	-0.10342062901368111	0	không tan
PDB_230301_14608 A-1	1	288.0	0.1284722222222222	-0.04110665390101466	0	không tan
PDB_230301_14609 A-1	1	113.0	0.10619469026548672	0.03809331909545932	1	tan
PDB_230301_14610 A-1	1	94.0	0.1595744680851064	0.2562823018531374	1	tan
PDB_230301_14611 A-1	1	407.0	0.1597051597051597	-0.03454714090112504	0	không tan
PDB_230301_14647 A-1	1	412.0	0.14320388349514562	-0.10118287673505486	0	không tan
PDB_230301_14648 A-1	1	226.0	0.13716814159292035	0.04926256637246801	1	tan
PDB_230301_14653 A-1	1	173.0	0.1329479768786127	0.08273979759719664	1	tan
PDB_230301_14655 A-1	1	99.0	0.15151515151515152	0.22135623562427792	1	tan
PDB_230301_14660 A-1	1	239.0	0.09205020920502092	-0.13230887577555187	0	không tan
PDB_230301_14672 A-1	1	104.0	0.08653846153846154	-0.02736273917898603	0	không tan
PDB_230301_14674 A-1	1	209.0	0.11483253588516747	-0.018811874178861297	0	không tan
PDB_230301_14675 A-1	1	209.0	0.10047846889952153	-0.07272858795276049	0	không tan
PDB_230301_14679 A-1	1	286.0	0.13636363636363635	-0.009603470184679233	0	không tan
PDB_230301_14680 A-1	1	576.0	0.10416666666666667	-0.40045507446594236	0	không tan
PDB_230301_14681 A-1	1	148.0	0.12162162162162163	0.06346416600260443	1	tan
PDB_230301_14682 A-1	1	225.0	0.06666666666666667	-0.21462417751194235	0	không tan
PDB_230301_14687 A-1	1	462.0	0.1277056277056277	-0.20593418642925326	0	không tan
PDB_230301_14689 A-1	1	312.0	0.13141025641025642	-0.05240847890194311	0	không tan
PDB_230301_14691 A-1	1	542.0	0.12546125461254612	-0.2888233699972137	0	không tan
PDB_230301_14700 A-1	1	153.0	0.13071895424836602	0.09298186647642663	1	tan
PDB_230301_14704 A-1	1	196.0	0.12755102040816327	0.041060835567306955	1	tan
PDB_230301_14708 A-1	1	74.0	0.10810810810810811	0.08157919614397804	1	tan
PDB_230301_14709 A-1	1	32.0	0.125	0.18411939115124368	1	tan
PDB_230301_14715 A-1	1	215.0	0.11627906976744186	-0.018962822483736666	0	không tan
PDB_230301_15737 A-1	1	319.0	0.11912225705329153	-0.10507978566186682	0	không tan
PDB_230301_15739 A-1	1	191.0	0.1256544502617801	0.03859062274947172	1	tan
PDB_230301_15741 A-1	1	97.0	0.12371134020618557	0.11878109466597483	1	tan
PDB_230301_15746 A-1	1	160.0	0.14375	0.13541389938420031	1	tan
PDB_230301_15747 A-1	1	212.0	0.1650943396226415	0.1671891909447697	1	tan
PDB_230301_15751 A-1	1	130.0	0.12307692307692308	0.08568381277326037	1	tan
PDB_230301_15752 A-1	1	433.0	0.12933025404157045	-0.17284042668884006	0	không tan
PDB_230301_15760 A-1	1	148.0	0.13513513513513514	0.11422359473568969	1	tan
PDB_230301_15761 A-1	1	446.0	0.13228699551569506	-0.1738338881861962	0	không tan
PDB_230301_15764 A-1	1	333.0	0.13513513513513514	-0.057962552450457484	0	không tan
PDB_230301_15766 A-1	1	213.0	0.14084507042253522	0.07517340518141136	1	tan
PDB_230301_15769 A-1	1	114.0	0.14912280701754385	0.19840907770092234	1	tan
PDB_230301_15773 A-1	1	153.0	0.12418300653594772	0.06843155454016314	1	tan
PDB_230301_15775 A-1	1	172.0	0.1511627906976744	0.15208897577912844	1	tan
PDB_230301_15778 A-1	1	140.0	0.08571428571428572	-0.06396500004227758	0	không tan
PDB_230301_15780 A-1	1	95.0	0.15789473684210525	0.2490421632467323	1	tan
PDB_230301_15782 A-1	1	155.0	0.12903225806451613	0.0847848302443061	1	tan
PDB_230301_15783 A-1	1	202.0	0.13366336633663367	0.058435599861455016	1	tan
PDB_230301_15785 A-1	1	158.0	0.13291139240506328	0.09656341804187324	1	tan
PDB_230301_15787 A-1	1	126.0	0.18253968253968253	0.31276063838667134	1	tan
PDB_230301_15790 A-1	1	220.0	0.19545454545454546	0.2737822396131106	1	tan
PDB_230301_15792 A-1	1	112.0	0.13392857142857142	0.14319799639101485	1	tan
PDB_230301_15795 A-1	1	174.0	0.09770114942528736	-0.050584991471186454	0	không tan
PDB_230301_15807 A-1	1	180.0	0.14444444444444443	0.1194076514127097	1	tan
PDB_230301_15808 A-1	1	285.0	0.12280701754385964	-0.059594075040403635	0	không tan
PDB_230301_15810 A-1	1	138.0	0.10869565217391304	0.024219028260925632	1	tan
PDB_230301_15819 A-1	1	141.0	0.14184397163120568	0.14593846264315308	1	tan
PDB_230301_15820 A-1	1	223.0	0.1031390134529148	-0.07576535958102538	0	không tan
PDB_230301_15822 A-1	1	561.0	0.10695187165775401	-0.3760322548502457	0	không tan
PDB_230301_15824 A-1	1	144.0	0.13194444444444445	0.10596167334109938	1	tan
PDB_230301_15831 A-1	1	246.0	0.18699186991869918	0.21779562280825335	1	tan
PDB_230301_15832 A-1	1	124.0	0.1532258064516129	0.20451339553861134	1	tan
PDB_230301_53817 A-1	1	178.0	0.11797752808988764	0.021854152242391116	1	tan
PDB_230301_53818 A-1	1	297.0	0.09427609427609428	-0.17793069531538006	0	không tan
PDB_230301_53819 A-1	1	244.0	0.09016393442622951	-0.14404777646440736	0	không tan
PDB_230301_53824 A-1	1	360.0	0.10833333333333334	-0.18376528956761343	0	không tan
PDB_230301_53825 A-1	1	329.0	0.11854103343465046	-0.11657033580400754	0	không tan
PDB_230301_53829 A-1	1	778.0	0.11439588688946016	-0.5500407587324502	0	không tan
PDB_230301_53832 A-1	1	116.0	0.1206896551724138	0.08974706552870004	1	tan
PDB_230301_53838 A-1	1	237.0	0.13924050632911392	0.04680868284442025	1	tan
PDB_230301_53840 A-1	1	213.0	0.13615023474178403	0.05753867407226432	1	tan
PDB_230301_53841 A-1	1	164.0	0.06707317073170732	-0.1563223760922342	0	không tan
PDB_230301_53844 A-1	1	415.0	0.16626506024096385	-0.017352744870009817	0	không tan
PDB_230301_53852 A-1	1	111.0	0.12612612612612611	0.11482120501752889	1	tan
PDB_230301_53863 A-1	1	331.0	0.13595166163141995	-0.053034045620219156	0	không tan
PDB_230301_53868 A-1	1	407.0	0.15233415233415235	-0.062234102028262364	0	không tan
PDB_230301_53870 A-1	1	264.0	0.14772727272727273	0.05355678536251482	1	tan
PDB_230301_53881 A-1	1	344.0	0.10465116279069768	-0.18270447529574507	0	không tan
PDB_230301_53883 A-1	1	147.0	0.11564625850340136	0.04195025657517339	1	tan
PDB_230301_53886 A-1	1	252.0	0.11904761904761904	-0.04300083340975818	0	không tan
PDB_230301_53888 A-1	1	358.0	0.17039106145251395	0.051197279551260494	1	tan
PDB_230301_53898 A-1	1	419.0	0.15513126491646778	-0.06289642527533976	0	không tan
PDB_230301_53900 A-1	1	515.0	0.11844660194174757	-0.29004192227981873	0	không tan
PDB_230301_53906 A-1	1	256.0	0.09765625	-0.12707398891070704	0	không tan
PDB_230301_53911 A-1	1	560.0	0.14821428571428572	-0.22011173306084914	0	không tan
PDB_230301_53912 A-1	1	248.0	0.12096774193548387	-0.03206552846129923	0	không tan
PDB_230301_53915 A-1	1	295.0	0.13898305084745763	-0.008141054833071246	0	không tan
PDB_230301_53923 A-1	1	1139.0	0.13169446883230904	-0.8210595355670722	0	không tan
PDB_230301_53924 A-1	1	127.0	0.13385826771653545	0.12897288278667954	1	tan
PDB_230301_55135 A-1	1	122.0	0.19672131147540983	0.36975258447249115	1	tan
PDB_230301_55140 A-1	1	322.0	0.12111801242236025	-0.10037554167463081	0	không tan
PDB_230301_55173 A-1	1	265.0	0.1018867924528302	-0.11955985834521266	0	không tan
PDB_230301_55184 A-1	1	183.0	0.14207650273224043	0.1077209863452327	1	tan
PDB_230301_55190 A-1	1	208.0	0.13942307692307693	0.0744857960856859	1	tan
PDB_230301_55196 A-1	1	364.0	0.16483516483516483	0.024743817725487463	1	tan
PDB_230301_55197 A-1	1	316.0	0.10126582278481013	-0.16935987566783128	0	không tan
PDB_230301_55199 A-1	1	344.0	0.10465116279069768	-0.18270447529574507	0	không tan
PDB_230301_55204 A-1	1	271.0	0.11070110701107011	-0.09203596562753011	0	không tan
PDB_230301_55215 A-1	1	150.0	0.14666666666666667	0.15567683539311725	1	tan
PDB_230301_55217 A-1	1	349.0	0.1346704871060172	-0.07459963721271094	0	không tan
PDB_230301_55227 A-1	1	168.0	0.13690476190476192	0.10225594416935133	1	tan
PDB_230301_55230 A-1	1	114.0	0.12280701754385964	0.09956176911544051	1	tan
PDB_230301_55233 A-1	1	378.0	0.12433862433862433	-0.1403994986388436	0	không tan
PDB_230301_55236 A-1	1	405.0	0.12098765432098765	-0.17811627472968689	0	không tan
PDB_230301_55249 A-1	1	248.0	0.125	-0.01691956988771735	0	không tan
PDB_230301_55250 A-1	1	154.0	0.15584415584415584	0.18642635565132684	1	tan
PDB_230301_55251 A-1	1	167.0	0.10778443113772455	-0.006195040114657185	0	không tan
PDB_230301_55253 A-1	1	169.0	0.1301775147928994	0.07605633793312692	1	tan
PDB_230301_55258 A-1	1	162.0	0.16049382716049382	0.19644555303167008	1	tan
PDB_230301_55259 A-1	1	341.0	0.14076246334310852	-0.04427108247670235	0	không tan
PDB_230301_56146 A-1	1	386.0	0.14248704663212436	-0.0796763235308921	0	không tan
PDB_230301_56147 A-1	1	677.0	0.10930576070901034	-0.4751559501134439	0	không tan
PDB_230301_56161 A-1	1	226.0	0.12389380530973451	-0.0005984653918900545	0	không tan
PDB_230301_56162 A-1	1	331.0	0.11178247734138973	-0.143818280695707	0	không tan
PDB_230301_56178 A-1	1	149.0	0.10067114093959731	-0.01616071782976039	0	không tan
PDB_230301_56182 A-1	1	750.0	0.132	-0.45785562303341637	0	không tan
PDB_230301_56183 A-1	1	100.0	0.17	0.2898582455423744	1	tan
PDB_230301_56184 A-1	1	179.0	0.13966480446927373	0.10238511453642393	1	tan
PDB_230301_56187 A-1	1	311.0	0.1607717041800643	0.05880966038110376	1	tan
PDB_230301_56198 A-1	1	149.0	0.11409395973154363	0.03425804359639146	1	tan
PDB_230301_56202 A-1	1	230.0	0.1782608695652174	0.19989203402440675	1	tan
PDB_230301_56218 A-1	1	152.0	0.18421052631578946	0.29483752378026606	1	tan
PDB_230301_56219 A-1	1	333.0	0.13813813813813813	-0.046682679398660804	0	không tan
PDB_230301_56220 A-1	1	104.0	0.17307692307692307	0.29769283328481	1	tan
PDB_230301_56222 A-1	1	619.0	0.12439418416801293	-0.3644981642413827	0	không tan
PDB_230301_56245 A-1	1	167.0	0.1377245508982036	0.10626596965325627	1	tan
PDB_230301_56249 A-1	1	182.0	0.17032967032967034	0.21477620616474727	1	tan
PDB_230301_56253 A-1	1	228.0	0.10964912280701754	-0.055965781281196496	0	không tan
PDB_230301_56256 A-1	1	154.0	0.1038961038961039	-0.008700798958974937	0	không tan
PDB_230301_56269 A-1	1	87.0	0.14942528735632185	0.22467512379154525	1	tan
PDB_230301_56271 A-1	1	153.0	0.16339869281045752	0.21573342615774393	1	tan
PDB_230301_56276 A-1	1	248.0	0.14919354838709678	0.07395618155377404	1	tan
PDB_230301_56277 A-1	1	92.0	0.09782608695652174	0.026204644919905526	1	tan
PDB_230301_56278 A-1	1	216.0	0.14814814814814814	0.0998130013367655	1	tan
PDB_230301_56279 A-1	1	315.0	0.14603174603174604	-0.0002794806235483227	0	không tan
PDB_230301_56285 A-1	1	184.0	0.1956521739130435	0.3080310646860563	1	tan
PDB_230301_56299 A-1	1	330.0	0.12424242424242424	-0.09608552054613059	0	không tan
PDB_230301_56300 A-1	1	290.0	0.1310344827586207	-0.03334376856161073	0	không tan
PDB_230301_56306 A-1	1	95.0	0.21052631578947367	0.44673678041769593	1	tan
PDB_230301_56309 A-1	1	26.0	0.11538461538461539	0.1535865209063486	1	tan
PDB_230301_56314 A-1	1	217.0	0.11981566820276497	-0.007540131343794523	0	không tan
PDB_230301_56316 A-1	1	193.0	0.11917098445595854	0.012375971369964264	1	tan
PDB_230301_65094 A-1	1	258.0	0.15503875968992248	0.08660459165152953	1	tan
PDB_230301_65118 A-1	1	131.0	0.19083969465648856	0.33928344537397187	1	tan
PDB_230301_65121 A-1	1	85.0	0.15294117647058825	0.2397429703497657	1	tan
PDB_230301_65122 A-1	1	102.0	0.11764705882352941	0.09134877507143213	1	tan
PDB_230301_65129 A-1	1	163.0	0.15950920245398773	0.19181637201714807	1	tan
PDB_230301_65133 A-1	1	90.0	0.15555555555555556	0.24490941547059142	1	tan
PDB_230301_65145 A-1	1	98.0	0.11224489795918367	0.0747801344388928	1	tan
PDB_230301_65147 A-1	1	314.0	0.1178343949044586	-0.10526357088335467	0	không tan
PDB_230301_65156 A-1	1	257.0	0.12840466926070038	-0.012507582328670455	0	không tan
PDB_230301_65157 A-1	1	1071.0	0.1419234360410831	-0.7193474689055633	0	không tan
PDB_230301_65158 A-1	1	190.0	0.08947368421052632	-0.09638075249543385	0	không tan
PDB_230301_65169 A-1	1	740.0	0.13108108108108107	-0.4519999048799069	0	không tan
PDB_230301_65184 A-1	1	346.0	0.12138728323699421	-0.12170176959062004	0	không tan
PDB_230301_65187 A-1	1	1013.0	0.11846001974333663	-0.7534980158704921	0	không tan
PDB_230301_65190 A-1	1	140.0	0.14285714285714285	0.1506748700290544	1	tan
PDB_230301_38003 A-1	1	181.0	0.15469613259668508	0.15698428320962682	1	tan
PDB_230301_38011 A-1	1	527.0	0.11385199240986717	-0.31846901532529787	0	không tan
PDB_230301_43296 A-1	1	160.0	0.10625	-0.005443515350111269	0	không tan
PDB_230301_43325 A-1	1	219.0	0.1187214611872146	-0.013511661109121616	0	không tan
PDB_230301_43326 A-1	1	85.0	0.17647058823529413	0.3281240933203141	1	tan
PDB_230301_43332 A-1	1	201.0	0.11442786069651742	-0.012886026756450265	0	không tan
PDB_230301_43334 A-1	1	350.0	0.15428571428571428	-0.0018517014112246627	0	không tan
PDB_230301_43357 A-1	1	631.0	0.16164817749603805	-0.2357336303778162	0	không tan
PDB_230301_43375 A-1	1	74.0	0.17567567567567569	0.3353763398094044	1	tan
PDB_230301_43382 A-1	1	295.0	0.13559322033898305	-0.02087392848137061	0	không tan
PDB_230301_43383 A-1	1	681.0	0.10572687224669604	-0.49232190654102886	0	không tan
PDB_230301_43384 A-1	1	214.0	0.13551401869158877	0.05421818486038227	1	tan
PDB_230301_43390 A-1	1	175.0	0.13142857142857142	0.07517113843903042	1	tan
PDB_230301_43398 A-1	1	101.0	0.12871287128712872	0.13384489061702998	1	tan
PDB_230301_43399 A-1	1	227.0	0.11013215859030837	-0.05322066743956698	0	không tan
PDB_230301_43401 A-1	1	33.0	0.36363636363636365	1.0795540217115815	1	tan
PDB_230301_43406 A-1	1	102.0	0.12745098039215685	0.1281742429758273	1	tan
PDB_230301_43421 A-1	1	177.0	0.07909604519774012	-0.12326164945952	0	không tan
PDB_230301_43422 A-1	1	130.0	0.14615384615384616	0.17236529876360598	1	tan
PDB_230301_43423 A-1	1	126.0	0.1746031746031746	0.28294954532120853	1	tan
PDB_230301_43431 A-1	1	236.0	0.13135593220338984	0.01812339937167515	1	tan
PDB_230301_43439 A-1	1	378.0	0.14285714285714285	-0.07084028148609711	0	không tan
PDB_230301_43469 A-1	1	528.0	0.13825757575757575	-0.22772755457760724	0	không tan
PDB_230301_43479 A-1	1	527.0	0.19165085388994307	-0.026241108729129548	0	không tan
PDB_230301_43497 A-1	1	409.0	0.16381418092909536	-0.02097431658414367	0	không tan
PDB_230301_43498 A-1	1	161.0	0.13043478260869565	0.08446857416374508	1	tan
PDB_230301_43501 A-1	1	483.0	0.13871635610766045	-0.1841211679866548	0	không tan
PDB_230301_43503 A-1	1	613.0	0.11908646003262642	-0.3788506099858592	0	không tan
PDB_230301_43510 A-1	1	144.0	0.11805555555555555	0.053792260476539504	1	tan
PDB_230301_43527 A-1	1	175.0	0.13714285714285715	0.09663512544616366	1	tan
PDB_230301_43530 A-1	1	157.0	0.15286624203821655	0.17244851479228646	1	tan
PDB_230301_43570 A-1	1	692.0	0.16184971098265896	-0.2917515225284996	0	không tan
PDB_230301_43576 A-1	1	726.0	0.15702479338842976	-0.3415198886703005	0	không tan
PDB_230301_43584 A-1	1	173.0	0.15028901734104047	0.14787617435294775	1	tan
PDB_230301_43587 A-1	1	100.0	0.15	0.21473429101740815	1	tan
PDB_230301_43592 A-1	1	60.0	0.16666666666666666	0.3145670236843171	1	tan
PDB_230301_43597 A-1	1	177.0	0.12994350282485875	0.06773145526497028	1	tan
PDB_230301_43627 A-1	1	87.0	0.1839080459770115	0.35419918331734895	1	tan
PDB_230301_43630 A-1	1	146.0	0.15753424657534246	0.20022055805885078	1	tan
PDB_230301_43632 A-1	1	72.0	0.19444444444444445	0.40773701824460573	1	tan
PDB_230301_43648 A-1	1	448.0	0.15625	-0.0856855770896438	0	không tan
PDB_230301_43669 A-1	1	165.0	0.07272727272727272	-0.13601518696325132	0	không tan
PDB_230301_43671 A-1	1	62.0	0.14516129032258066	0.2319271060970753	1	tan
PDB_230301_43674 A-1	1	584.0	0.1267123287671233	-0.32321499719333197	0	không tan
PDB_230301_43688 A-1	1	338.0	0.15384615384615385	0.007666053833980932	1	tan
PDB_230301_43692 A-1	1	162.0	0.1419753086419753	0.1268863358789236	1	tan
PDB_230301_43695 A-1	1	115.0	0.2	0.3885831383687847	1	tan
PDB_230301_43697 A-1	1	87.0	0.14942528735632185	0.22467512379154525	1	tan
PDB_230301_43699 A-1	1	505.0	0.12673267326732673	-0.24961044069978763	0	không tan
PDB_230301_43713 A-1	1	84.0	0.15476190476190477	0.24751272174846073	1	tan
PDB_230301_43720 A-1	1	374.0	0.14705882352941177	-0.051334994375555415	0	không tan
PDB_230301_43729 A-1	1	244.0	0.09016393442622951	-0.14404777646440736	0	không tan
PDB_230301_43743 A-1	1	1014.0	0.08777120315581854	-0.8697020148885148	0	không tan
PDB_230301_43748 A-1	1	448.0	0.11160714285714286	-0.2533729755828719	0	không tan
PDB_230301_43752 A-1	1	471.0	0.12314225053078556	-0.23145175677403218	0	không tan
PDB_230301_43753 A-1	1	96.0	0.13541666666666666	0.163679351232564	1	tan
PDB_230301_43763 A-1	1	118.0	0.1440677966101695	0.17569851537963754	1	tan
PDB_230301_43764 A-1	1	466.0	0.13304721030042918	-0.1895930897550362	0	không tan
PDB_230301_43767 A-1	1	1232.0	0.16883116883116883	-0.7681251890294312	0	không tan
PDB_230301_43770 A-1	1	60.0	0.08333333333333333	0.0015505464969580163	1	tan
PDB_230301_43784 A-1	1	140.0	0.22857142857142856	0.4726346751360524	1	tan
PDB_230301_43788 A-1	1	164.0	0.15853658536585366	0.1872322939914527	1	tan
PDB_230301_43817 A-1	1	199.0	0.1457286432160804	0.10654737323479689	1	tan
PDB_230301_43818 A-1	1	128.0	0.140625	0.1534593312732242	1	tan
PDB_230301_43880 A-1	1	825.0	0.17575757575757575	-0.3632987112718671	0	không tan
PDB_230301_43893 A-1	1	132.0	0.10606060606060606	0.019905689625978093	1	tan
PDB_230301_43898 A-1	1	123.0	0.15447154471544716	0.210123370703462	1	tan
PDB_230301_43910 A-1	1	117.0	0.1282051282051282	0.11704593231512642	1	tan
PDB_230301_43913 A-1	1	232.0	0.17672413793103448	0.1922582942927632	1	tan
PDB_230301_43918 A-1	1	451.0	0.16186252771618626	-0.06739602103580716	0	không tan
PDB_230301_43920 A-1	1	106.0	0.16981132075471697	0.2835651134058364	1	tan
PDB_230301_43924 A-1	1	251.0	0.12350597609561753	-0.02532362687252719	0	không tan
PDB_230301_43939 A-1	1	224.0	0.08928571428571429	-0.1287318263446375	0	không tan
PDB_230301_43946 A-1	1	526.0	0.1482889733840304	-0.18818616976055363	0	không tan
PDB_230301_43948 A-1	1	220.0	0.12272727272727273	0.0006042231586880047	1	tan
PDB_230301_43949 A-1	1	573.0	0.12041884816753927	-0.3366164594735821	0	không tan
PDB_230301_43958 A-1	1	124.0	0.10483870967741936	0.022761892655628613	1	tan
PDB_230301_43966 A-1	1	376.0	0.2074468085106383	0.17363274564217285	1	tan
PDB_230301_43979 A-1	1	431.0	0.15081206496519722	-0.09028902548034519	0	không tan
PDB_230301_43980 A-1	1	369.0	0.11653116531165311	-0.16134923510710636	0	không tan
PDB_230301_43985 A-1	1	483.0	0.10351966873706005	-0.3163268850595766	0	không tan
PDB_230301_43996 A-1	1	135.0	0.2074074074074074	0.3977921066151646	1	tan
PDB_230301_43997 A-1	1	194.0	0.12371134020618557	0.02849970938458954	1	tan
NYSGRC-029860 A-1	1	258.0	0.13178294573643412	-0.0007488438426171418	0	không tan
NYSGRC-030184 A-1	1	106.0	0.14150943396226415	0.17725763058748803	1	tan
NYSGRC-030186 A-1	1	107.0	0.12149532710280374	0.1011499519783562	1	tan
NYSGRC-030193 A-1	1	311.0	0.15434083601286175	0.034654047993654846	1	tan
SECSG-C05B10.1 A-1	1	369.0	0.11653116531165311	-0.16134923510710636	0	không tan
SECSG-C05C10.5 A-1	1	212.0	0.1179245283018868	-0.00998994708581093	0	không tan
SECSG-C05C10.6 A-1	1	858.0	0.12237762237762238	-0.5945186564991743	0	không tan
SECSG-C05C12.1 A-1	1	405.0	0.12098765432098765	-0.17811627472968689	0	không tan
SECSG-C05D10.1 A-1	1	529.0	0.10586011342155009	-0.350349564871138	0	không tan
SECSG-C05D10.5 A-1	1	565.0	0.11327433628318584	-0.3560067713228571	0	không tan
SECSG-C05D11.12 A-1	1	597.0	0.11892797319932999	-0.3645541429769527	0	không tan
SECSG-C05D11.2 A-1	1	852.0	0.12089201877934272	-0.594514461772723	0	không tan
SECSG-C05D11.3 A-1	1	208.0	0.1875	0.25507222523223927	1	tan
SECSG-C05D11.4 A-1	1	425.0	0.0988235294117647	-0.2799838289327123	0	không tan
SECSG-C05D11.5 A-1	1	262.0	0.12595419847328243	-0.026365714782287306	0	không tan
SECSG-C05D11.9 A-1	1	752.0	0.13164893617021275	-0.4610357600541031	0	không tan
SECSG-C05D12.5 A-1	1	238.0	0.19747899159663865	0.2646332128557064	1	tan
SECSG-C05G6.1 A-1	1	313.0	0.15654952076677317	0.04108883278282438	1	tan
SECSG-C06A12.3 A-1	1	253.0	0.11462450592885376	-0.06054565678013933	0	không tan
SECSG-C06A12.4 A-1	1	613.0	0.13376835236541598	-0.32370251938841255	0	không tan
SECSG-C06A5.2 A-1	1	214.0	0.16355140186915887	0.15953213980192368	1	tan
SECSG-C06A5.4 A-1	1	220.0	0.1590909090909091	0.13719323138589926	1	tan
SECSG-C06A5.7 A-1	1	401.0	0.18703241895261846	0.07368386373319327	1	tan
SECSG-C06A5.8 A-1	1	283.0	0.20848056537102475	0.2640741823690916	1	tan
SECSG-C06A8.1 A-1	1	663.0	0.138763197586727	-0.35147768966195836	0	không tan
SECSG-C06A8.4 A-1	1	180.0	0.12777777777777777	0.05680435597523788	1	tan
SECSG-C06A8.5 A-1	1	479.0	0.19206680584551147	0.019996613735929702	1	tan
SECSG-C06A8.8 A-1	1	370.0	0.16486486486486487	0.019270961325100686	1	tan
SECSG-C06B8.8 A-1	1	70.0	0.11428571428571428	0.10850645014490357	1	tan
SECSG-C06C3.3 A-1	1	576.0	0.14756944444444445	-0.23742565926419285	0	không tan
SECSG-C06C3.7 A-1	1	135.0	0.14074074074074075	0.14737892486527737	1	tan
SECSG-C06E7.4 A-1	1	500.0	0.112	-0.3002955948743999	0	không tan
SECSG-C06E8.3 A-1	1	566.0	0.1413427561837456	-0.25150697224372764	0	không tan
SECSG-C06E8.5 A-1	1	554.0	0.09927797833935018	-0.39834176396915477	0	không tan
SECSG-C06G3.1 A-1	1	429.0	0.1258741258741259	-0.18209938373007437	0	không tan
SECSG-C06G3.8 A-1	1	137.0	0.08759124087591241	-0.05412257753969754	0	không tan
SECSG-C06G3.9 A-1	1	735.0	0.1360544217687075	-0.42866537424350665	0	không tan
SECSG-C06G4.1 A-1	1	886.0	0.1636568848758465	-0.4655261906227438	0	không tan
SECSG-C07A9.2 A-1	1	147.0	0.1360544217687075	0.11860735302922057	1	tan
SECSG-C07A9.3 A-1	1	960.0	0.11666666666666667	-0.7109052002904359	0	không tan
SECSG-C07A9.6A A-1	1	507.0	0.10650887573964497	-0.32743649485084386	0	không tan
SECSG-C07A9.7 A-1	1	465.0	0.13763440860215054	-0.17143192999352438	0	không tan
SECSG-C07A9.9 A-1	1	161.0	0.08695652173913043	-0.07884437045574665	0	không tan
SECSG-C07E3.1A A-1	1	816.0	0.13480392156862744	-0.5087521106413307	0	không tan
SECSG-C07E3.2 A-1	1	715.0	0.16363636363636364	-0.30644742829998506	0	không tan
SECSG-C07E3.3 A-1	1	382.0	0.1518324607329843	-0.04085015661144943	0	không tan
SECSG-C07E3.6 A-1	1	327.0	0.1345565749235474	-0.05455132341730555	0	không tan
SECSG-C07E3.8 A-1	1	294.0	0.1326530612244898	-0.03098701153130245	0	không tan
SECSG-C07F11.2 A-1	1	484.0	0.1962809917355372	0.031172249540352387	1	tan
SECSG-C07F11.C A-1	1	86.0	0.1511627906976744	0.23213226582241847	1	tan
SECSG-C07G1.6 A-1	1	133.0	0.14285714285714285	0.15719002154420592	1	tan
SECSG-C07H6.2 A-1	1	107.0	0.1308411214953271	0.13625460362553662	1	tan
SECSG-C07H6.6 A-1	1	877.0	0.1265678449258837	-0.5964633347749035	0	không tan
SECSG-C08B11.2 A-1	1	507.0	0.14398422090729784	-0.18667168854173558	0	không tan
SECSG-C08B11.5 A-1	1	388.0	0.07474226804123711	-0.3360005787006498	0	không tan
SECSG-C08C3.2 A-1	1	274.0	0.17153284671532848	0.13366786894112642	1	tan
SECSG-C08C3.4 A-1	1	262.0	0.12213740458015267	-0.040702347325219754	0	không tan
SECSG-C08E3.4 A-1	1	195.0	0.11794871794871795	0.005923424833125815	1	tan
SECSG-C08E3.8 A-1	1	431.0	0.1368909512761021	-0.14257948106616852	0	không tan
SECSG-C08F11.10 A-1	1	261.0	0.14559386973180077	0.0483355096739595	1	tan
SECSG-C08F8.3 A-1	1	400.0	0.1175	-0.18656291430644117	0	không tan
SECSG-C08F8.5 A-1	1	585.0	0.08376068376068375	-0.4854806044358807	0	không tan
SECSG-C08F8.8 A-1	1	416.0	0.1201923076923077	-0.19134184916600905	0	không tan
SECSG-C08H9.2 A-1	1	1220.0	0.14672131147540984	-0.8400053537879761	0	không tan
SECSG-C09B8.7 A-1	1	569.0	0.11775043936731107	-0.3429165868187565	0	không tan
SECSG-C09B9.5 A-1	1	26.0	0.15384615384615385	0.2980556642235913	1	tan
SECSG-C09D1.2 A-1	1	166.0	0.10240963855421686	-0.025453087865149118	0	không tan
SECSG-C09D4.4 A-1	1	913.0	0.11938663745892661	-0.6569438634404987	0	không tan
SECSG-C09E7.A A-1	1	1114.0	0.1436265709156194	-0.7529718025839809	0	không tan
SECSG-C09E7.C A-1	1	789.0	0.13688212927756654	-0.47581608144047205	0	không tan
SECSG-C09E9.1 A-1	1	123.0	0.16260162601626016	0.24066156359978969	1	tan
SECSG-C09G1.4 A-1	1	546.0	0.08058608058608059	-0.46110634036336445	0	không tan
SECSG-C09G12.9 A-1	1	425.0	0.08470588235294117	-0.33301250271504135	0	không tan
SECSG-C09G9.1 A-1	1	416.0	0.07211538461538461	-0.3719282783125624	0	không tan
SECSG-C09G9.7 A-1	1	129.0	0.05426356589147287	-0.17186202709150458	0	không tan
SECSG-C09H10.10 A-1	1	150.0	0.2	0.35600738079302713	1	tan
SECSG-C09H10.4 A-1	1	44.0	0.022727272727272728	-0.21120602565661914	0	không tan
SECSG-C09H10.5 A-1	1	114.0	0.17543859649122806	0.29725638628640416	1	tan
SECSG-C09H10.7 A-1	1	325.0	0.11692307692307692	-0.11892475665100498	0	không tan
SECSG-C09H10.8 A-1	1	344.0	0.0872093023255814	-0.24821955191635514	0	không tan
SECSG-C09H6.1 A-1	1	1309.0	0.12910618792971734	-0.9890067386333873	0	không tan
SECSG-C10B5.3 A-1	1	148.0	0.1891891891891892	0.3172613096680308	1	tan
SECSG-C10C5.3 A-1	1	399.0	0.14786967418546365	-0.07155767725336465	0	không tan
SECSG-C10C6.3 A-1	1	319.0	0.12852664576802508	-0.06975504215482939	0	không tan
SECSG-C10G11.7 A-1	1	338.0	0.17455621301775148	0.0854571310048039	1	tan
SECSG-C10G6.1 A-1	1	574.0	0.1254355400696864	-0.31870350868818464	0	không tan
SECSG-C10G8.6 A-1	1	256.0	0.10546875	-0.09772869417439209	0	không tan
SECSG-C10G8.7 A-1	1	261.0	0.12260536398467432	-0.03801386334324307	0	không tan
SECSG-C10H11.1 A-1	1	918.0	0.14923747276688454	-0.5494719033838139	0	không tan
SECSG-C10H11.7 A-1	1	177.0	0.14124293785310735	0.11017436742596816	1	tan
SECSG-C11D2.1 A-1	1	72.0	0.06944444444444445	-0.061787697536432956	0	không tan
SECSG-C12D12.1 A-1	1	769.0	0.04681404421326398	-0.7955148991518259	0	không tan
SECSG-C12D8.9 A-1	1	92.0	0.15217391304347827	0.2303458256942702	1	tan
SECSG-C13F10.2 A-1	1	140.0	0.16428571428571428	0.2311648213058039	1	tan
SaCD00627898_pET21 A-1	1	117.0	0.17094017094017094	0.27756720266761836	1	tan
SaCD00627899_pET21 A-1	1	215.0	0.17209302325581396	0.19068542270221556	1	tan
SaCD00628006_pET21 A-1	1	274.0	0.12043795620437957	-0.058254642619006224	0	không tan
SaCD00664241_pET21 A-1	1	63.0	0.047619047619047616	-0.13539158008983226	0	không tan
SaCD00666033_pET21 A-1	1	101.0	0.18811881188118812	0.35698534960207806	1	tan
SaCD00666111_pET21 A-1	1	104.0	0.11538461538461539	0.080989118308946	1	tan
ScCD00334895_pET21 A-1	1	161.0	0.17391304347826086	0.2477815187832368	1	tan
ScCD00338265_pET21 A-1	1	108.0	0.1388888888888889	0.16555287327987284	1	tan
ScCD00338266_pET21 A-1	1	142.0	0.13380281690140844	0.11480355959994189	1	tan
ScCD00338763_pET21 A-1	1	93.0	0.08602150537634409	-0.01906643350160636	0	không tan
ScCD00339956_pET21 A-1	1	249.0	0.13253012048192772	0.010434315614139454	1	tan
ScCD00344464_pET21 A-1	1	130.0	0.15384615384615385	0.2012591274270545	1	tan
ScCD00344488_pET21 A-1	1	261.0	0.1685823754789272	0.13468488269116202	1	tan
ScCD00344489_pET21 A-1	1	261.0	0.10344827586206896	-0.10997167419091182	0	không tan
ScCD00384777_pET21 A-1	1	170.0	0.10588235294117647	-0.016131829703885388	0	không tan
ScCD00384988_pET21 A-1	1	220.0	0.10909090909090909	-0.05061665492651624	0	không tan
ScCD00385045_pET21 A-1	1	118.0	0.11864406779661017	0.08020196301739237	1	tan
ScCD00422864_pET21 A-1	1	342.0	0.1608187134502924	0.03013342264223319	1	tan
ScCD00539847_pET21 A-1	1	378.0	0.11904761904761904	-0.16027356068248544	0	không tan
ScCD00539848_pET21 A-1	1	418.0	0.09808612440191387	-0.2762385164388865	0	không tan
ScCD00539886_pET21 A-1	1	164.0	0.14634146341463414	0.14142500464696106	1	tan
ScCD00591482_pET21 A-1	1	317.0	0.14195583596214512	-0.017450876620847773	0	không tan
ScCD00626351_pET21 A-1	1	110.0	0.19090909090909092	0.35908956596566155	1	tan
ScCD00626353_pET21 A-1	1	139.0	0.18705035971223022	0.317604066626468	1	tan
ScCD00627731_pET21 A-1	1	575.0	0.12347826086956522	-0.3269861723000489	0	không tan
ScCD00627980_pET21 A-1	1	349.0	0.1518624641833811	-0.010023172005003633	0	không tan
ScCD00664237_pET21 A-1	1	327.0	0.13149847094801223	-0.06603816661684163	0	không tan
SeCD00331064_pET21 A-1	1	185.0	0.10270270270270271	-0.04203626366094439	0	không tan
SeCD00339139_pET21 A-1	1	88.0	0.11363636363636363	0.08931411395902802	1	tan
SeCD00339142_pET21 A-1	1	124.0	0.12096774193548387	0.08334572694995619	1	tan
NP_416910.1 A-1	1	85.0	0.11764705882352941	0.10717128589394295	1	tan
NP_416916.1 A-1	1	303.0	0.12211221122112212	-0.07895715172330002	0	không tan
NP_416923.1 A-1	1	298.0	0.11073825503355705	-0.11702630043980017	0	không tan
NP_416931.1 A-1	1	299.0	0.13377926421404682	-0.031410450076314	0	không tan
NP_416933.4 A-1	1	166.0	0.12650602409638553	0.06505770071914747	1	tan
NP_416959.1 A-1	1	316.0	0.14240506329113925	-0.014832754018375464	0	không tan
NP_416969.1 A-1	1	671.0	0.10432190760059612	-0.48829187224280934	0	không tan
NP_416974.4 A-1	1	190.0	0.11052631578947368	-0.017302905627048393	0	không tan
NP_416986.4 A-1	1	670.0	0.1253731343283582	-0.40828856634251587	0	không tan
NP_416996.1 A-1	1	688.0	0.1308139534883721	-0.40460502053799013	0	không tan
NP_417000.1 A-1	1	172.0	0.06976744186046512	-0.15364804845038513	0	không tan
NP_417001.1 A-1	1	179.0	0.18435754189944134	0.2702598732514322	1	tan
NP_417017.4 A-1	1	258.0	0.17829457364341086	0.17395802714567635	1	tan
NP_417030.2 A-1	1	426.0	0.1056338028169014	-0.2553338313839444	0	không tan
NP_417033.1 A-1	1	453.0	0.1346578366445916	-0.17144369164369055	0	không tan
NP_417040.2 A-1	1	353.0	0.1048158640226629	-0.19046244827935038	0	không tan
NP_417044.4 A-1	1	1093.0	0.1171088746569076	-0.8330320584308428	0	không tan
NP_417045.4 A-1	1	397.0	0.0982367758186398	-0.25612718538447005	0	không tan
NP_417050.1 A-1	1	237.0	0.1308016877637131	0.01511081173683965	1	tan
NP_417064.1 A-1	1	599.0	0.14357262103505844	-0.273845444673671	0	không tan
NP_417067.1 A-1	1	216.0	0.1111111111111111	-0.03930543296872745	0	không tan
NP_417076.1 A-1	1	345.0	0.13043478260869565	-0.08678683709166618	0	không tan
NP_417079.1 A-1	1	886.0	0.1162528216704289	-0.6435852250498646	0	không tan
NP_417081.2 A-1	1	107.0	0.08411214953271028	-0.039268654610365675	0	không tan
NP_417096.1 A-1	1	160.0	0.08125	-0.09934845850631902	0	không tan
NP_417105.1 A-1	1	292.0	0.10616438356164383	-0.12862225047833703	0	không tan
NP_417112.1 A-1	1	318.0	0.13836477987421383	-0.031870329263901334	0	không tan
NP_417114.1 A-1	1	469.0	0.11940298507462686	-0.24363570531682244	0	không tan
NP_417116.1 A-1	1	729.0	0.13305898491083676	-0.43433241177374554	0	không tan
NP_417117.1 A-1	1	538.0	0.1691449814126394	-0.12101571099370723	0	không tan
NP_417123.1 A-1	1	233.0	0.1072961373390558	-0.06945773959952936	0	không tan
NP_417125.1 A-1	1	155.0	0.09032258064516129	-0.06061637206208009	0	không tan
NP_417133.1 A-1	1	109.0	0.10091743119266056	0.021993834288230138	1	tan
NP_417155.1 A-1	1	134.0	0.16417910447761194	0.2363487893714297	1	tan
PDB_230301_11009 A-1	1	87.0	0.16091954022988506	0.26784981030014643	1	tan
PDB_230301_11018 A-1	1	84.0	0.16666666666666666	0.2922293613466548	1	tan
PDB_230301_11025 A-1	1	82.0	0.08536585365853659	-0.011291095755150471	0	không tan
PDB_230301_11027 A-1	1	438.0	0.1506849315068493	-0.09728171540267326	0	không tan
PDB_230301_11028 A-1	1	93.0	0.16129032258064516	0.26365812653858894	1	tan
PDB_230301_11031 A-1	1	396.0	0.1388888888888889	-0.10249907477207522	0	không tan
PDB_230301_11034 A-1	1	173.0	0.15606936416184972	0.1695882999381981	1	tan
PDB_230301_11045 A-1	1	153.0	0.11764705882352941	0.043881242603899674	1	tan
PDB_230301_11047 A-1	1	198.0	0.1414141414141414	0.09127198730719537	1	tan
PDB_230301_11048 A-1	1	127.0	0.14173228346456693	0.15854924283587876	1	tan
PDB_230301_11049 A-1	1	61.0	0.21311475409836064	0.4881044881530928	1	tan
PDB_230301_11050 A-1	1	113.0	0.11504424778761062	0.07133400693836472	1	tan
PDB_230301_11068 A-1	1	1028.0	0.13715953307392997	-0.6972199853772064	0	không tan
PDB_230301_11071 A-1	1	59.0	0.2033898305084746	0.45343722413829624	1	tan
PDB_230301_11074 A-1	1	169.0	0.1242603550295858	0.05383031588432034	1	tan
PDB_230301_11075 A-1	1	164.0	0.12195121951219512	0.049810425957977925	1	tan
PDB_230301_11081 A-1	1	141.0	0.11347517730496454	0.03937966189852012	1	tan
PDB_230301_11085 A-1	1	105.0	0.17142857142857143	0.290570562640478	1	tan
PDB_230301_11093 A-1	1	62.0	0.25806451612903225	0.6560139461573682	1	tan
PDB_230301_11098 A-1	1	157.0	0.14012738853503184	0.12459886222861372	1	tan
PDB_230301_11103 A-1	1	232.0	0.1336206896551724	0.03035321988550845	1	tan
PDB_230301_11119 A-1	1	66.0	0.07575757575757576	-0.03248991246812655	0	không tan
PDB_230301_11121 A-1	1	224.0	0.17410714285714285	0.18987423079249588	1	tan
PDB_230301_11123 A-1	1	383.0	0.10966057441253264	-0.200186836050668	0	không tan
PDB_230301_11127 A-1	1	219.0	0.1232876712328767	0.0036399266819665543	1	tan
PDB_230301_11139 A-1	1	62.0	0.0967741935483871	0.05017560321409251	1	tan
PDB_230301_11143 A-1	1	224.0	0.12053571428571429	-0.011350647399377816	0	không tan
PDB_230301_11146 A-1	1	130.0	0.14615384615384616	0.17236529876360598	1	tan
PDB_230301_11148 A-1	1	87.0	0.13793103448275862	0.1815004372829439	1	tan
PDB_230301_11153 A-1	1	120.0	0.19166666666666668	0.35262781099636914	1	tan
JCSG-359290 A-1	1	328.0	0.125	-0.0913784443465918	0	không tan
JCSG-359293 A-1	1	91.0	0.02197802197802198	-0.2577649483619334	0	không tan
JCSG-359296 A-1	1	134.0	0.11194029850746269	0.04012950516442845	1	tan
JCSG-359302 A-1	1	297.0	0.11784511784511785	-0.08940078257552089	0	không tan
JCSG-359303 A-1	1	221.0	0.1085972850678733	-0.053401540290200715	0	không tan
JCSG-359304 A-1	1	323.0	0.11764705882352941	-0.11434386562120855	0	không tan
JCSG-359305 A-1	1	147.0	0.14285714285714285	0.14415971851390286	1	tan
JCSG-359306 A-1	1	274.0	0.12043795620437957	-0.058254642619006224	0	không tan
JCSG-359308 A-1	1	244.0	0.1680327868852459	0.1484430300877151	1	tan
JCSG-359311 A-1	1	98.0	0.10204081632653061	0.03645158621186924	1	tan
JCSG-359317 A-1	1	74.0	0.12162162162162163	0.13233862487706333	1	tan
JCSG-359320 A-1	1	261.0	0.09961685823754789	-0.12436323636044559	0	không tan
JCSG-359325 A-1	1	167.0	0.17365269461077845	0.24121918137475246	1	tan
JCSG-359326 A-1	1	353.0	0.12464589235127478	-0.11597694095997886	0	không tan
JCSG-359327 A-1	1	183.0	0.08196721311475409	-0.11806139064237062	0	không tan
JCSG-359329 A-1	1	265.0	0.12452830188679245	-0.03451387209053398	0	không tan
JCSG-359332 A-1	1	146.0	0.136986301369863	0.12303841299895402	1	tan
JCSG-359334 A-1	1	270.0	0.11481481481481481	-0.07565332979791839	0	không tan
JCSG-359337 A-1	1	284.0	0.09859154929577464	-0.14962142588316274	0	không tan
JCSG-359347 A-1	1	422.0	0.16350710900473933	-0.03422730654777159	0	không tan
JCSG-359353 A-1	1	255.0	0.1568627450980392	0.0962480492864155	1	tan
JCSG-359358 A-1	1	491.0	0.17922606924643583	-0.039404563049702857	0	không tan
JCSG-359359 A-1	1	90.0	0.1111111111111111	0.07796729430399983	1	tan
JCSG-359362 A-1	1	405.0	0.1506172839506173	-0.06682152728529246	0	không tan
JCSG-359368 A-1	1	484.0	0.1446280991735537	-0.16284622805511825	0	không tan
JCSG-359369 A-1	1	254.0	0.12598425196850394	-0.018806940465983028	0	không tan
JCSG-359377 A-1	1	298.0	0.08053691275167785	-0.2304685136486418	0	không tan
JCSG-359378 A-1	1	344.0	0.10465116279069768	-0.18270447529574507	0	không tan
JCSG-359382 A-1	1	172.0	0.1686046511627907	0.2176040523997385	1	tan
JCSG-359384 A-1	1	78.0	0.05128205128205128	-0.13559365302065762	0	không tan
JCSG-359386 A-1	1	177.0	0.05649717514124294	-0.2081474737815157	0	không tan
JCSG-359392 A-1	1	323.0	0.08359133126934984	-0.2422639120259498	0	không tan
JCSG-359396 A-1	1	193.0	0.11917098445595854	0.012375971369964264	1	tan
JCSG-359401 A-1	1	356.0	0.12359550561797752	-0.1227146090114792	0	không tan
JCSG-359403 A-1	1	119.0	0.09243697478991597	-0.019167796076666327	0	không tan
JCSG-359407 A-1	1	130.0	0.1076923076923077	0.027896155446363285	1	tan
JCSG-359409 A-1	1	150.0	0.11333333333333333	0.03047024451817356	1	tan
JCSG-359411 A-1	1	290.0	0.1206896551724138	-0.0722009864193519	0	không tan
JCSG-359443 A-1	1	244.0	0.14344262295081966	0.05607751222915009	1	tan
JCSG-359445 A-1	1	299.0	0.14715719063545152	0.018839686729683537	1	tan
JCSG-359525 A-1	1	142.0	0.11267605633802817	0.03544726960878046	1	tan
JCSG-359527 A-1	1	136.0	0.10294117647058823	0.004465551569817691	1	tan
JCSG-359538 A-1	1	292.0	0.1541095890410959	0.05146942132808882	1	tan
JCSG-359540 A-1	1	256.0	0.15625	0.09301572161165489	1	tan
JCSG-359552 A-1	1	389.0	0.17994858611825193	0.05824441811645378	1	tan
JCSG-375845 A-1	1	307.0	0.11726384364820847	-0.10089152269963804	0	không tan
JCSG-375854 A-1	1	305.0	0.1540983606557377	0.03932767819296984	1	tan
JCSG-375872 A-1	1	282.0	0.1347517730496454	-0.011935003776771431	0	không tan
JCSG-375884 A-1	1	297.0	0.14814814814814814	0.02442339094715512	1	tan
JCSG-375892 A-1	1	295.0	0.1288135593220339	-0.04633967577796934	0	không tan
JCSG-375935 A-1	1	285.0	0.1649122807017544	0.09856161869636738	1	tan
JCSG-375939 A-1	1	285.0	0.11929824561403508	-0.07277371618513453	0	không tan
JCSG-375943 A-1	1	283.0	0.13427561837455831	-0.014654270815411943	0	không tan
JCSG-375979 A-1	1	276.0	0.15217391304347827	0.059090414438858964	1	tan
JCSG-375987 A-1	1	273.0	0.13186813186813187	-0.01438990684946512	0	không tan
JCSG-375992 A-1	1	272.0	0.14705882352941177	0.04360007055950952	1	tan
JCSG-376001 A-1	1	269.0	0.12267657992565056	-0.04519224963356292	0	không tan
JCSG-376005 A-1	1	240.0	0.13333333333333333	0.021827965276906006	1	tan
JCSG-376019 A-1	1	265.0	0.13962264150943396	0.02218345207925182	1	tan
JCSG-376028 A-1	1	245.0	0.15510204081632653	0.09894185517420997	1	tan
JCSG-376043 A-1	1	259.0	0.11583011583011583	-0.06160156319469186	0	không tan
JCSG-376051 A-1	1	254.0	0.10236220472440945	-0.1075360206135809	0	không tan
JCSG-376083 A-1	1	245.0	0.1469387755102041	0.06827901659259117	1	tan
JCSG-376119 A-1	1	211.0	0.16587677725118483	0.17105891731677117	1	tan
JCSG-376132 A-1	1	231.0	0.14285714285714285	0.0659779003320847	1	tan
JCSG-376144 A-1	1	226.0	0.13716814159292035	0.04926256637246801	1	tan
JCSG-376175 A-1	1	217.0	0.12442396313364056	0.009769535597441958	1	tan
JCSG-376194 A-1	1	181.0	0.11602209944751381	0.011716967829857927	1	tan
JCSG-376208 A-1	1	213.0	0.14553990610328638	0.0928081362905583	1	tan
JCSG-376216 A-1	1	211.0	0.12322274881516587	0.010841952690066024	1	tan
JCSG-376239 A-1	1	196.0	0.1326530612244898	0.06022510968081876	1	tan
JCSG-376244 A-1	1	206.0	0.13106796116504854	0.044963801134310116	1	tan
JCSG-376250 A-1	1	196.0	0.12244897959183673	0.02189656145379515	1	tan
JCSG-376267 A-1	1	200.0	0.115	-0.009806222474875753	0	không tan
JCSG-376293 A-1	1	189.0	0.13756613756613756	0.08519474737935193	1	tan
JCSG-376301 A-1	1	193.0	0.09326424870466321	-0.08493485055356706	0	không tan
JCSG-376304 A-1	1	191.0	0.14136125654450263	0.09758849279525675	1	tan
JCSG-376320 A-1	1	186.0	0.16129032258064516	0.1770996849801474	1	tan
JCSG-376332 A-1	1	178.0	0.10674157303370786	-0.020350316591859555	0	không tan
JCSG-376335 A-1	1	177.0	0.12994350282485875	0.06773145526497028	1	tan
JCSG-376359 A-1	1	158.0	0.12025316455696203	0.0490166113805023	1	tan
JCSG-376362 A-1	1	166.0	0.1686746987951807	0.22345158074166654	1	tan
JCSG-376364 A-1	1	165.0	0.2	0.3420463418319882	1	tan
JCSG-376384 A-1	1	158.0	0.13291139240506328	0.09656341804187324	1	tan
JCSG-376387 A-1	1	156.0	0.10897435897435898	0.008512659357803834	1	tan
JCSG-376399 A-1	1	151.0	0.11258278145695365	0.026720287335948868	1	tan
JCSG-376411 A-1	1	146.0	0.1232876712328767	0.0715836496256895	1	tan
JCSG-376412 A-1	1	145.0	0.1310344827586207	0.10161294139509922	1	tan
JCSG-376416 A-1	1	144.0	0.1597222222222222	0.21030049907021903	1	tan
JCSG-376417 A-1	1	143.0	0.11188811188811189	0.03155685852685901	1	tan
JCSG-376424 A-1	1	140.0	0.10714285714285714	0.01652495123447191	1	tan
JCSG-376429 A-1	1	137.0	0.19708029197080293	0.35713994723201525	1	tan
JCSG-376438 A-1	1	132.0	0.15151515151515152	0.19064194990999217	1	tan
JCSG-376444 A-1	1	129.0	0.12403100775193798	0.09019827939093562	1	tan
JCSG-376453 A-1	1	115.0	0.12173913043478261	0.09461983805369958	1	tan
MCSG-APC40281 A-1	1	174.0	0.16091954022988506	0.18687578432612045	1	tan
MCSG-APC40282 A-1	1	273.0	0.13553113553113552	-0.0006309408192515797	0	không tan
MCSG-APC40290.1 A-1	1	203.0	0.13793103448275862	0.07353506931757595	1	tan
MCSG-APC40291.1 A-1	1	214.0	0.11214953271028037	-0.03354344425756885	0	không tan
MCSG-APC40293.1 A-1	1	216.0	0.14351851851851852	0.08242319704857891	1	tan
MCSG-APC40294.1 A-1	1	276.0	0.15579710144927536	0.07269982649048323	1	tan
MCSG-APC40294.3 A-1	1	482.0	0.12655601659751037	-0.22886707167435205	0	không tan
MCSG-APC403 A-1	1	103.0	0.038834951456310676	-0.20561581935288847	0	không tan
MCSG-APC40310 A-1	1	307.0	0.1758957654723127	0.11934156874163096	1	tan
MCSG-APC40342.1 A-1	1	130.0	0.11538461538461539	0.05678998410981182	1	tan
MCSG-APC40431.1 A-1	1	105.0	0.10476190476190476	0.04015738089059068	1	tan
MCSG-APC40433.1 A-1	1	147.0	0.11564625850340136	0.04195025657517339	1	tan
MCSG-APC40436.5 A-1	1	193.0	0.13989637305699482	0.09022462890878935	1	tan
MCSG-APC40437.2 A-1	1	203.0	0.09852216748768473	-0.07449242728334265	0	không tan
MCSG-APC40438.7 A-1	1	210.0	0.1761904761904762	0.210729945752483	1	tan
MCSG-APC40439 A-1	1	219.0	0.1689497716894977	0.17515580459284827	1	tan
MCSG-APC40442.5 A-1	1	295.0	0.12542372881355932	-0.0590725494262687	0	không tan
MCSG-APC40444.2 A-1	1	341.0	0.12316715542521994	-0.1103625380705143	0	không tan
MCSG-APC40446.1 A-1	1	360.0	0.1	-0.21506693728634932	0	không tan
MCSG-APC40448.2 A-1	1	385.0	0.13506493506493505	-0.10662450619279393	0	không tan
MCSG-APC40449.3 A-1	1	450.0	0.12222222222222222	-0.21536211046928733	0	không tan
MCSG-APC40450.2 A-1	1	455.0	0.13186813186813187	-0.18378384624340452	0	không tan
MCSG-APC40452.4 A-1	1	619.0	0.13247172859450726	-0.33415731023291495	0	không tan
MCSG-APC40454 A-1	1	356.0	0.1404494382022472	-0.05940790576010314	0	không tan
MCSG-APC40455 A-1	1	73.0	0.1506849315068493	0.24243689931594148	1	tan
MCSG-APC40457.1 A-1	1	137.0	0.145985401459854	0.16521743567188252	1	tan
MCSG-APC40458 A-1	1	122.0	0.13934426229508196	0.15423304280250613	1	tan
MCSG-APC40460 A-1	1	112.0	0.16071428571428573	0.2438104354869518	1	tan
MCSG-APC40464 A-1	1	500.0	0.086	-0.397956735756856	0	không tan
MCSG-APC40466.1 A-1	1	364.0	0.057692307692307696	-0.37770593865826	0	không tan
MCSG-APC40475 A-1	1	242.0	0.1115702479338843	-0.0617799584781241	0	không tan
MCSG-APC40478 A-1	1	554.0	0.09747292418772563	-0.405121904269242	0	không tan
MCSG-APC40479 A-1	1	313.0	0.08945686900958466	-0.21092443319549678	0	không tan
MCSG-APC40492.2 A-1	1	259.0	0.08108108108108109	-0.19212580850833968	0	không tan
MCSG-APC40498 A-1	1	342.0	0.2309941520467836	0.2937262455368514	1	tan
MCSG-APC40499.1 A-1	1	277.0	0.11191335740072202	-0.09306692905469158	0	không tan
MCSG-APC6447 A-1	1	198.0	0.13131313131313133	0.05333059613297009	1	tan
MCSG-APC6448 A-1	1	334.0	0.12574850299401197	-0.09415133468680958	0	không tan
MCSG-APC64506.1 A-1	1	281.0	0.12811387900355872	-0.035937510369023436	0	không tan
MCSG-APC6451 A-1	1	617.0	0.13290113452188007	-0.33068290480340784	0	không tan
MCSG-APC64545.11 A-1	1	171.0	0.1286549707602339	0.06847588963804399	1	tan
MCSG-APC6456 A-1	1	223.0	0.1031390134529148	-0.07576535958102538	0	không tan
MCSG-APC64578 A-1	1	335.0	0.12238805970149254	-0.10770456007209338	0	không tan
MCSG-APC6459 A-1	1	128.0	0.1640625	0.24149521548216896	1	tan
MCSG-APC64595.1 A-1	1	303.0	0.16501650165016502	0.08219984643256803	1	tan
MCSG-APC64598.1 A-1	1	159.0	0.16352201257861634	0.21061222400608798	1	tan
MCSG-APC64602.1 A-1	1	101.0	0.1485148514851485	0.20822504361204597	1	tan
MCSG-APC64603 A-1	1	365.0	0.15342465753424658	-0.019047039784297323	0	không tan
MCSG-APC64635 A-1	1	349.0	0.08882521489971347	-0.24680354443326386	0	không tan
MCSG-APC6465 A-1	1	116.0	0.14655172413793102	0.1868901101730528	1	tan
MCSG-APC64660 A-1	1	213.0	0.07981220657276995	-0.1540780992374996	0	không tan
MCSG-APC64669.1 A-1	1	116.0	0.16379310344827586	0.2516521399359547	1	tan
MCSG-APC64672.1 A-1	1	155.0	0.12903225806451613	0.0847848302443061	1	tan
MCSG-APC64675.1 A-1	1	117.0	0.13675213675213677	0.14915018638562488	1	tan
MCSG-APC6468 A-1	1	92.0	0.1956521739130435	0.39365877031376195	1	tan
MCSG-APC64680.2 A-1	1	165.0	0.07272727272727272	-0.13601518696325132	0	không tan
MCSG-APC6469 A-1	1	93.0	0.1827956989247312	0.3444365722643591	1	tan
MCSG-APC6470 A-1	1	97.0	0.13402061855670103	0.15750478256544193	1	tan
MCSG-APC6471 A-1	1	105.0	0.13333333333333333	0.14747731592625665	1	tan
MCSG-APC64714.2 A-1	1	186.0	0.13440860215053763	0.07612662782293475	1	tan
MCSG-APC64719 A-1	1	117.0	0.1452991452991453	0.18125444045612327	1	tan
MCSG-APC6472 A-1	1	115.0	0.1391304347826087	0.15994501590149626	1	tan
MCSG-APC64726.5 A-1	1	373.0	0.0938337801608579	-0.2503280453252492	0	không tan
MCSG-APC6473 A-1	1	102.0	0.16666666666666666	0.27547611459340804	1	tan
MCSG-APC64735 A-1	1	479.0	0.1127348643006263	-0.27798984471383176	0	không tan
MCSG-APC64738.3 A-1	1	159.0	0.10062893081761007	-0.02562662670135285	0	không tan
MCSG-APC6474 A-1	1	98.0	0.16326530612244897	0.26642287557401056	1	tan
MCSG-APC64743 A-1	1	369.0	0.07588075880758807	-0.31404019958874496	0	không tan
MCSG-APC64749.1 A-1	1	159.0	0.11949685534591195	0.0452450285108794	1	tan
MCSG-APC6475 A-1	1	98.0	0.1326530612244898	0.15143723089293998	1	tan
MCSG-APC6476 A-1	1	101.0	0.15841584158415842	0.24541512010955402	1	tan
MCSG-APC6477 A-1	1	141.0	0.1347517730496454	0.1192987624569948	1	tan
MCSG-APC6478 A-1	1	139.0	0.15827338129496402	0.20951204572723597	1	tan
MCSG-APC64785 A-1	1	358.0	0.16201117318435754	0.019720762292196492	1	tan
MCSG-APC6479 A-1	1	110.0	0.11818181818181818	0.08591154951123897	1	tan
MCSG-APC6480 A-1	1	98.0	0.17346938775510204	0.3047514238010342	1	tan
MCSG-APC64801.2 A-1	1	177.0	0.12429378531073447	0.04650999918447139	1	tan
MCSG-APC6481 A-1	1	83.0	0.1686746987951807	0.3007026629927488	1	tan
MCSG-APC6482 A-1	1	86.0	0.12790697674418605	0.1447788303282718	1	tan
MCSG-APC64822.1 A-1	1	278.0	0.12949640287769784	-0.02795226954429028	0	không tan
MCSG-APC64829 A-1	1	160.0	0.175	0.25279507832946	1	tan
MCSG-APC64852 A-1	1	402.0	0.16666666666666666	-0.0037446646273711637	0	không tan
MCSG-APC6486 A-1	1	62.0	0.06451612903225806	-0.07099206537456265	0	không tan
MCSG-APC64864 A-1	1	342.0	0.07017543859649122	-0.31034064026331537	0	không tan
MCSG-APC6487 A-1	1	60.0	0.1	0.0641538419344299	1	tan
MCSG-APC81395 A-1	1	82.0	0.17073170731707318	0.30935992965629067	1	tan
MCSG-APC81397 A-1	1	177.0	0.15819209039548024	0.173838735667465	1	tan
MCSG-APC81398 A-1	1	91.0	0.14285714285714285	0.19628093063511498	1	tan
MCSG-APC81399 A-1	1	234.0	0.13675213675213677	0.040254082489521004	1	tan
MCSG-APC81400 A-1	1	125.0	0.12	0.07877996096156056	1	tan
MCSG-APC81402 A-1	1	124.0	0.10483870967741936	0.022761892655628613	1	tan
MCSG-APC81403 A-1	1	180.0	0.12777777777777777	0.05680435597523788	1	tan
MCSG-APC81404 A-1	1	92.0	0.11956521739130435	0.10786111722965139	1	tan
MCSG-APC81407 A-1	1	96.0	0.15625	0.2419334705294038	1	tan
MCSG-APC81412 A-1	1	214.0	0.13551401869158877	0.05421818486038227	1	tan
MCSG-APC81413 A-1	1	96.0	0.16666666666666666	0.2810605301778236	1	tan
MCSG-APC81414 A-1	1	83.0	0.25301204819277107	0.6174904230377869	1	tan
MCSG-APC81415 A-1	1	154.0	0.14935064935064934	0.1620354613250391	1	tan
PDB_230301_22033 A-1	1	84.0	0.21428571428571427	0.47109591973943143	1	tan
PDB_230301_22039 A-1	1	51.0	0.19607843137254902	0.4334200507741261	1	tan
PDB_230301_22042 A-1	1	45.0	0.24444444444444444	0.6206767746868913	1	tan
PDB_230301_22044 A-1	1	169.0	0.10059171597633136	-0.03507377231090591	0	không tan
PDB_230301_22050 A-1	1	45.0	0.1111111111111111	0.11985041118711671	1	tan
PDB_230301_22055 A-1	1	286.0	0.13636363636363635	-0.009603470184679233	0	không tan
PDB_230301_22061 A-1	1	99.0	0.1919191919191919	0.37312180032117925	1	tan
PDB_230301_22065 A-1	1	194.0	0.14432989690721648	0.1059470851835237	1	tan
PDB_230301_22076 A-1	1	226.0	0.168141592920354	0.165604973822637	1	tan
PDB_230301_22079 A-1	1	119.0	0.14285714285714285	0.17022032457450892	1	tan
PDB_230301_22080 A-1	1	76.0	0.17105263157894737	0.31614980022345596	1	tan
PDB_230301_22096 A-1	1	72.0	0.19444444444444445	0.40773701824460573	1	tan
PDB_230301_22100 A-1	1	149.0	0.1342281879194631	0.10988618573561917	1	tan
PDB_230301_22105 A-1	1	143.0	0.055944055944055944	-0.17858007720731217	0	không tan
PDB_230301_22110 A-1	1	64.0	0.09375	0.03695466242243421	1	tan
PDB_230301_22112 A-1	1	87.0	0.11494252873563218	0.09515106426574138	1	tan
PDB_230301_22116 A-1	1	334.0	0.1377245508982036	-0.04916693077964416	0	không tan
PDB_230301_22128 A-1	1	487.0	0.1375770020533881	-0.19212375081764807	0	không tan
PDB_230301_22135 A-1	1	490.0	0.1306122448979592	-0.2210769636009496	0	không tan
PDB_230301_22137 A-1	1	200.0	0.095	-0.08493017699984196	0	không tan
PDB_230301_22147 A-1	1	89.0	0.15730337078651685	0.2524052909977663	1	tan
PDB_230301_22155 A-1	1	124.0	0.13709677419354838	0.14392956124428372	1	tan
PDB_230301_22159 A-1	1	152.0	0.13157894736842105	0.09714290660930244	1	tan
PDB_230301_22161 A-1	1	83.0	0.14457831325301204	0.21019187440845222	1	tan
PDB_230301_22165 A-1	1	110.0	0.11818181818181818	0.08591154951123897	1	tan
PDB_230301_22166 A-1	1	261.0	0.11494252873563218	-0.06679698768231056	0	không tan
PDB_230301_22186 A-1	1	29.0	0.2413793103448276	0.6240552998430393	1	tan
PDB_230301_22188 A-1	1	532.0	0.15789473684210525	-0.15768943848486938	0	không tan
PDB_230301_22198 A-1	1	135.0	0.13333333333333333	0.11955523800417873	1	tan
PDB_230301_22203 A-1	1	1491.0	0.1227364185110664	-1.1823267914343893	0	không tan
PDB_230301_22205 A-1	1	110.0	0.1	0.01761704539763337	1	tan
PDB_230301_22209 A-1	1	209.0	0.10047846889952153	-0.07272858795276049	0	không tan
PDB_230301_22214 A-1	1	143.0	0.11888111888111888	0.0578239754936304	1	tan
PDB_230301_22220 A-1	1	262.0	0.09541984732824428	-0.14105877512574708	0	không tan
PDB_230301_22223 A-1	1	30.0	0.06666666666666667	-0.033130671018435864	0	không tan
PDB_230301_22225 A-1	1	123.0	0.17073170731707318	0.2711997564961175	1	tan
PDB_230301_22234 A-1	1	166.0	0.0783132530120482	-0.11596387644944572	0	không tan
PDB_230301_22239 A-1	1	260.0	0.11923076923076924	-0.0497587725541349	0	không tan
PDB_230301_22240 A-1	1	106.0	0.2358490566037736	0.5316159066486494	1	tan
PDB_230301_22243 A-1	1	311.0	0.15112540192926044	0.022576241799930286	1	tan
PDB_230301_22256 A-1	1	38.0	0.10526315789473684	0.1043994941277167	1	tan
PDB_230301_22258 A-1	1	136.0	0.125	0.0873228543547069	1	tan
PDB_230301_22260 A-1	1	309.0	0.10032362459546926	-0.1663838068491572	0	không tan
PDB_230301_22261 A-1	1	114.0	0.14035087719298245	0.16545997483909508	1	tan
PDB_230301_22296 A-1	1	27.0	0.0	-0.2807516449761154	0	không tan
PDB_230301_22304 A-1	1	115.0	0.20869565217391303	0.421245727292683	1	tan
PDB_230301_22309 A-1	1	35.0	0.14285714285714285	0.2484021427563271	1	tan
PDB_230301_22339 A-1	1	1016.0	0.14566929133858267	-0.654086819563764	0	không tan
PDB_230301_22345 A-1	1	224.0	0.16517857142857142	0.15633675109385028	1	tan
PDB_230301_22347 A-1	1	225.0	0.12	-0.014293632112032509	0	không tan
PDB_230301_22352 A-1	1	67.0	0.08955223880597014	0.018394833577878106	1	tan
PDB_230301_22364 A-1	1	168.0	0.18452380952380953	0.281122502562128	1	tan
PDB_230301_22366 A-1	1	402.0	0.13681592039800994	-0.11586996988851472	0	không tan
PDB_230301_22367 A-1	1	44.0	0.13636363636363635	0.21563462505341602	1	tan
PDB_230301_22377 A-1	1	313.0	0.11501597444089456	-0.11491937948946968	0	không tan
PDB_230301_22378 A-1	1	282.0	0.21631205673758866	0.2944215483640482	1	tan
PDB_230301_22379 A-1	1	161.0	0.20496894409937888	0.3644336220828738	1	tan
PDB_230301_22380 A-1	1	51.0	0.19607843137254902	0.4334200507741261	1	tan
PDB_230301_22383 A-1	1	65.0	0.13846153846153847	0.20396930559799295	1	tan
PDB_230301_22386 A-1	1	271.0	0.13653136531365315	0.004987591877038816	1	tan
PDB_230301_22388 A-1	1	189.0	0.15873015873015872	0.16469099555391933	1	tan
PDB_230301_22392 A-1	1	488.0	0.125	-0.2402961932643407	0	không tan
PDB_230301_22393 A-1	1	523.0	0.10133843212237094	-0.3617494783015186	0	không tan
PDB_230301_22395 A-1	1	389.0	0.13110539845758354	-0.12522025231726835	0	không tan
PDB_230301_22397 A-1	1	364.0	0.12087912087912088	-0.1403637746370756	0	không tan
PDB_230301_22400 A-1	1	171.0	0.11695906432748537	0.02454375248894096	1	tan
PDB_230301_22403 A-1	1	119.0	0.11764705882352941	0.07552626424892131	1	tan
PDB_230301_22408 A-1	1	167.0	0.2275449101796407	0.44364899895699667	1	tan
PDB_230301_22410 A-1	1	147.0	0.14285714285714285	0.14415971851390286	1	tan
PDB_230301_22426 A-1	1	400.0	0.1475	-0.0738769825189919	0	không tan
PDB_230301_22429 A-1	1	135.0	0.11851851851851852	0.06390786428198159	1	tan
PDB_230301_22445 A-1	1	52.0	0.17307692307692307	0.34609110168307844	1	tan
PDB_230301_22446 A-1	1	182.0	0.10989010989010989	-0.012246733333776981	0	không tan
PDB_230301_22447 A-1	1	170.0	0.1411764705882353	0.1164398547519373	1	tan
PDB_230301_22454 A-1	1	86.0	0.19767441860465115	0.40683913681071193	1	tan
PDB_230301_22948 A-1	1	110.0	0.13636363636363635	0.15420605362484457	1	tan
PDB_230301_22952 A-1	1	112.0	0.125	0.10966051669236924	1	tan
PDB_230301_22954 A-1	1	142.0	0.14788732394366197	0.1677077529273829	1	tan
PDB_230301_22959 A-1	1	221.0	0.16289592760180996	0.1505548973341419	1	tan
PDB_230301_22961 A-1	1	50.0	0.2	0.4490809738666202	1	tan
PDB_230301_22968 A-1	1	157.0	0.16560509554140126	0.22029816735595917	1	tan
PDB_230301_22972 A-1	1	175.0	0.12571428571428572	0.05370715143189727	1	tan
PDB_230301_22979 A-1	1	102.0	0.10784313725490197	0.05452330716703696	1	tan
PDB_230301_22985 A-1	1	79.0	0.24050632911392406	0.5742394131916655	1	tan
PDB_230301_22989 A-1	1	76.0	0.05263157894736842	-0.1286630884112123	0	không tan
PDB_230301_22994 A-1	1	82.0	0.18292682926829268	0.35516721900078213	1	tan
PDB_230301_23010 A-1	1	79.0	0.13924050632911392	0.1938649599006973	1	tan
PDB_230301_23022 A-1	1	241.0	0.14107883817427386	0.04999087701835616	1	tan
PDB_230301_23025 A-1	1	519.0	0.12909441233140656	-0.25376958482760215	0	không tan
JCSG-388003 A-1	1	291.0	0.15120274914089346	0.0414814918351165	1	tan
JCSG-388051 A-1	1	209.0	0.11004784688995216	-0.036784112103494346	0	không tan
JCSG-388074 A-1	1	303.0	0.132013201320132	-0.041767075225792066	0	không tan
JCSG-388175 A-1	1	368.0	0.15489130434782608	-0.01633023215012848	0	không tan
JCSG-388194 A-1	1	308.0	0.11363636363636363	-0.11544779080287673	0	không tan
JCSG-388270 A-1	1	289.0	0.12110726643598616	-0.06970162000992979	0	không tan
JCSG-388276 A-1	1	322.0	0.14285714285714285	-0.018719069364885002	0	không tan
JCSG-388284 A-1	1	486.0	0.13786008230452676	-0.19012970949123933	0	không tan
JCSG-388286 A-1	1	169.0	0.13609467455621302	0.09828235998193349	1	tan
JCSG-388311 A-1	1	200.0	0.115	-0.009806222474875753	0	không tan
JCSG-388347 A-1	1	81.0	0.20987654320987653	0.45732640916193773	1	tan
JCSG-388402 A-1	1	473.0	0.1543340380549683	-0.11615070725954847	0	không tan
JCSG-388496 A-1	1	224.0	0.125	0.00541809244994499	1	tan
JCSG-388526 A-1	1	354.0	0.12994350282485875	-0.09700880447528946	0	không tan
JCSG-388530 A-1	1	342.0	0.13157894736842105	-0.07969692023052441	0	không tan
JCSG-388571 A-1	1	322.0	0.14285714285714285	-0.018719069364885002	0	không tan
JCSG-388572 A-1	1	252.0	0.1626984126984127	0.12096017845028713	1	tan
JCSG-388580 A-1	1	80.0	0.15	0.23334900963212674	1	tan
JCSG-388595 A-1	1	123.0	0.15447154471544716	0.210123370703462	1	tan
JCSG-388619 A-1	1	325.0	0.16615384615384615	0.06599574679506566	1	tan
JCSG-388630 A-1	1	303.0	0.1419141914191419	-0.004576998728284022	0	không tan
JCSG-388633 A-1	1	216.0	0.1388888888888889	0.06503339276039231	1	tan
JCSG-388636 A-1	1	224.0	0.16964285714285715	0.17310549094317315	1	tan
JCSG-388648 A-1	1	87.0	0.27586206896551724	0.6995966753861591	1	tan
JCSG-388649 A-1	1	223.0	0.13004484304932734	0.02529825637184387	1	tan
JCSG-388656 A-1	1	89.0	0.19101123595505617	0.3790186975005183	1	tan
JCSG-388659 A-1	1	317.0	0.1640378548895899	0.06549355266539253	1	tan
JCSG-388663 A-1	1	314.0	0.18152866242038215	0.13398469193500895	1	tan
JCSG-388668 A-1	1	437.0	0.16933638443935928	-0.026292434375615986	0	không tan
JCSG-388675 A-1	1	345.0	0.1072463768115942	-0.1738870742220618	0	không tan
JCSG-388693 A-1	1	121.0	0.14049586776859505	0.15948943659438705	1	tan
JCSG-388716 A-1	1	241.0	0.12448132780082988	-0.012352653707756858	0	không tan
JCSG-388732 A-1	1	96.0	0.14583333333333334	0.20280641088098394	1	tan
JCSG-388735 A-1	1	80.0	0.1375	0.18639653805402293	1	tan
JCSG-388741 A-1	1	145.0	0.13793103448275862	0.1275177533002599	1	tan
JCSG-388745 A-1	1	361.0	0.15789473684210525	0.001466405670974738	1	tan
JCSG-388760 A-1	1	291.0	0.16838487972508592	0.10602097166756176	1	tan
JCSG-388761 A-1	1	171.0	0.15204678362573099	0.15634016393625005	1	tan
JCSG-388764 A-1	1	100.0	0.18	0.32742022280485744	1	tan
JCSG-388767 A-1	1	205.0	0.13658536585365855	0.06661900001119472	1	tan
JCSG-388781 A-1	1	192.0	0.11979166666666667	0.01563811240928484	1	tan
JCSG-388849 A-1	1	296.0	0.10472972972972973	-0.13773403766266992	0	không tan
JCSG-388854 A-1	1	224.0	0.15178571428571427	0.10603053154588182	1	tan
JCSG-388868 A-1	1	526.0	0.14638783269961977	-0.195327230076615	0	không tan
JCSG-388870 A-1	1	273.0	0.1391941391941392	0.013128025210962062	1	tan
JCSG-388879 A-1	1	94.0	0.1276595744680851	0.13640365101542526	1	tan
JCSG-388884 A-1	1	189.0	0.13227513227513227	0.06532068533571009	1	tan
JCSG-389953 A-1	1	93.0	0.16129032258064516	0.26365812653858894	1	tan
JCSG-389954 A-1	1	145.0	0.15172413793103448	0.17932737711058144	1	tan
JCSG-389956 A-1	1	104.0	0.14423076923076922	0.18934097579687797	1	tan
JCSG-389957 A-1	1	309.0	0.18122977346278318	0.1375156855657546	1	tan
JCSG-389963 A-1	1	137.0	0.12408759124087591	0.08296493071754002	1	tan
JCSG-389965 A-1	1	195.0	0.08717948717948718	-0.10965188982066834	0	không tan
JCSG-389966 A-1	1	117.0	0.13675213675213677	0.14915018638562488	1	tan
JCSG-389969 A-1	1	221.0	0.09502262443438914	-0.10439064969628639	0	không tan
JCSG-389970 A-1	1	273.0	0.1282051282051282	-0.028148872879678766	0	không tan
JCSG-389971 A-1	1	481.0	0.1392931392931393	-0.180093184435349	0	không tan
JCSG-389974 A-1	1	191.0	0.10471204188481675	-0.04007320397824156	0	không tan
JCSG-389978 A-1	1	337.0	0.13353115727002968	-0.06771035418326297	0	không tan
JCSG-389979 A-1	1	313.0	0.16293929712460065	0.06509009620933115	1	tan
JCSG-389982 A-1	1	219.0	0.0958904109589041	-0.09926960006456248	0	không tan
JCSG-389992 A-1	1	336.0	0.10416666666666667	-0.17707845108931902	0	không tan
JCSG-389993 A-1	1	224.0	0.11160714285714286	-0.04488812709802342	0	không tan
JCSG-389996 A-1	1	427.0	0.12646370023419204	-0.1780233539978677	0	không tan
JCSG-389999 A-1	1	292.0	0.18493150684931506	0.16724263891793392	1	tan
JCSG-390001 A-1	1	123.0	0.17886178861788618	0.30173794939244514	1	tan
JCSG-390002 A-1	1	208.0	0.1971153846153846	0.2911895110615499	1	tan
JCSG-390009 A-1	1	176.0	0.1534090909090909	0.15680357980277848	1	tan
JCSG-390010 A-1	1	328.0	0.14329268292682926	-0.02266751032985448	0	không tan
JCSG-390011 A-1	1	333.0	0.13513513513513514	-0.057962552450457484	0	không tan
JCSG-390012 A-1	1	169.0	0.15976331360946747	0.1871864481771598	1	tan
JCSG-390013 A-1	1	236.0	0.19491525423728814	0.25686478027728804	1	tan
JCSG-390014 A-1	1	110.0	0.09090909090909091	-0.016530206659169475	0	không tan
JCSG-390015 A-1	1	143.0	0.20279720279720279	0.3730293790948871	1	tan
JCSG-390016 A-1	1	123.0	0.15447154471544716	0.210123370703462	1	tan
JCSG-390017 A-1	1	224.0	0.19196428571428573	0.2569491901897872	1	tan
JCSG-390018 A-1	1	168.0	0.17857142857142858	0.25876418276303087	1	tan
JCSG-390019 A-1	1	228.0	0.05263157894736842	-0.2701349498830738	0	không tan
JCSG-390020 A-1	1	222.0	0.18018018018018017	0.21454723163818168	1	tan
JCSG-390021 A-1	1	117.0	0.13675213675213677	0.14915018638562488	1	tan
JCSG-390022 A-1	1	168.0	0.16666666666666666	0.21404754316483665	1	tan
JCSG-390024 A-1	1	242.0	0.15289256198347106	0.0934348235982523	1	tan
JCSG-390027 A-1	1	116.0	0.1206896551724138	0.08974706552870004	1	tan
JCSG-390030 A-1	1	141.0	0.11347517730496454	0.03937966189852012	1	tan
JCSG-390033 A-1	1	514.0	0.08171206225680934	-0.4270933807884261	0	không tan
JCSG-390035 A-1	1	176.0	0.14204545454545456	0.11411951473177498	1	tan
MCSG-APC100449 A-1	1	215.0	0.13953488372093023	0.06839061301041008	1	tan
MCSG-APC100451 A-1	1	324.0	0.10802469135802469	-0.15141811634699903	0	không tan
MCSG-APC100452 A-1	1	200.0	0.155	0.14044168657505662	1	tan
MCSG-APC100457 A-1	1	454.0	0.11674008810572688	-0.23967703389559916	0	không tan
MCSG-APC100459 A-1	1	384.0	0.1484375	-0.05546377225885915	0	không tan
MCSG-APC100463 A-1	1	220.0	0.13636363636363635	0.051825101243892197	1	tan
MCSG-APC100465 A-1	1	321.0	0.1526479750778816	0.01898796829146855	1	tan
MCSG-APC100467 A-1	1	210.0	0.1619047619047619	0.15706997823464997	1	tan
MCSG-APC100468 A-1	1	108.0	0.18518518518518517	0.33945091616173895	1	tan
MCSG-APC100470 A-1	1	156.0	0.16025641025641027	0.20113818378079412	1	tan
MCSG-APC100478 A-1	1	322.0	0.11490683229813664	-0.12370596233455824	0	không tan
MCSG-APC100489 A-1	1	189.0	0.19047619047619047	0.28393536781577045	1	tan
MCSG-APC100491 A-1	1	453.0	0.13245033112582782	-0.17973551885395167	0	không tan
MCSG-APC100493 A-1	1	101.0	0.1485148514851485	0.20822504361204597	1	tan
MCSG-APC100495 A-1	1	351.0	0.11396011396011396	-0.1542533655945786	0	không tan
MCSG-APC100496 A-1	1	367.0	0.16621253405994552	0.02712528108360525	1	tan
MCSG-APC100498 A-1	1	451.0	0.17516629711751663	-0.017424432659998157	0	không tan
MCSG-APC100499 A-1	1	264.0	0.17045454545454544	0.1389249155045218	1	tan
MCSG-APC100505 A-1	1	127.0	0.2047244094488189	0.3951601232294731	1	tan
MCSG-APC100507 A-1	1	241.0	0.18672199170124482	0.221435586515167	1	tan
MCSG-APC100510 A-1	1	275.0	0.18545454545454546	0.18502978616015126	1	tan
MCSG-APC100512 A-1	1	292.0	0.17123287671232876	0.1157878755446694	1	tan
MCSG-APC100514 A-1	1	377.0	0.15384615384615385	-0.02863264746472037	0	không tan
MCSG-APC100515 A-1	1	231.0	0.15584415584415584	0.11475968898466017	1	tan
MCSG-APC100519 A-1	1	228.0	0.14473684210526316	0.07583063016611266	1	tan
MCSG-APC100693 A-1	1	420.0	0.1357142857142857	-0.13676117433592272	0	không tan
MCSG-APC100697 A-1	1	323.0	0.13312693498452013	-0.05619838998268978	0	không tan
MCSG-APC100699 A-1	1	291.0	0.13745704467353953	-0.01015009203083956	0	không tan
MCSG-APC100704 A-1	1	190.0	0.12631578947368421	0.04200547952424074	1	tan
MCSG-APC100706 A-1	1	465.0	0.15268817204301074	-0.11488701798548533	0	không tan
MCSG-APC100710 A-1	1	264.0	0.13636363636363635	0.010872720291511241	1	tan
MCSG-APC100714 A-1	1	413.0	0.16707021791767554	-0.01246694157400216	0	không tan
MCSG-APC100716 A-1	1	362.0	0.17679558011049723	0.07153097424914844	1	tan
MCSG-APC100717 A-1	1	465.0	0.15053763440860216	-0.12296486255806229	0	không tan
MCSG-APC100719 A-1	1	230.0	0.1608695652173913	0.13456685617661004	1	tan
MCSG-APC100725 A-1	1	266.0	0.13909774436090225	0.01928109867268686	1	tan
MCSG-APC100733 A-1	1	450.0	0.13555555555555557	-0.16527947411930982	0	không tan
MCSG-APC100734 A-1	1	284.0	0.14084507042253522	0.009091154099160274	1	tan
MCSG-APC100737 A-1	1	377.0	0.1246684350132626	-0.138229928601939	0	không tan
MCSG-APC100739 A-1	1	272.0	0.1323529411764706	-0.011638131297083281	0	không tan
MCSG-APC100743 A-1	1	458.0	0.13537117903930132	-0.17341791621632505	0	không tan
MCSG-APC100762 A-1	1	237.0	0.1350210970464135	0.030959747290629894	1	tan
MCSG-APC100764 A-1	1	247.0	0.10931174089068826	-0.0749170371521725	0	không tan
MCSG-APC100766 A-1	1	424.0	0.11084905660377359	-0.23388283510641533	0	không tan
MCSG-APC100779 A-1	1	146.0	0.136986301369863	0.12303841299895402	1	tan
MCSG-APC100782 A-1	1	476.0	0.13655462184873948	-0.18572591777961522	0	không tan
MCSG-APC100786 A-1	1	265.0	0.1169811320754717	-0.06286253417542687	0	không tan
MCSG-APC100787 A-1	1	305.0	0.13442622950819672	-0.03456473609388218	0	không tan
MCSG-APC100788 A-1	1	217.0	0.1336405529953917	0.04438886947991487	1	tan
MCSG-APC100790 A-1	1	335.0	0.12238805970149254	-0.10770456007209338	0	không tan
MCSG-APC100792 A-1	1	460.0	0.11739130434782609	-0.24281535251214573	0	không tan
MCSG-APC100798 A-1	1	185.0	0.17297297297297298	0.22191276575109903	1	tan
MCSG-APC100814 A-1	1	463.0	0.12742980561555076	-0.20790096466758534	0	không tan
MCSG-APC100824 A-1	1	303.0	0.132013201320132	-0.041767075225792066	0	không tan
MCSG-APC100828 A-1	1	277.0	0.1444043321299639	0.028975596346878067	1	tan
MCSG-APC100833 A-1	1	240.0	0.11666666666666667	-0.040775330160565816	0	không tan
MCSG-APC100835 A-1	1	303.0	0.10561056105610561	-0.14094061255248005	0	không tan
MCSG-APC100837 A-1	1	340.0	0.11470588235294117	-0.14121401681503795	0	không tan
MCSG-APC100841 A-1	1	427.0	0.11943793911007025	-0.20441350195745772	0	không tan
MCSG-APC100852 A-1	1	325.0	0.1476923076923077	-0.003349441997210781	0	không tan
MCSG-APC100856 A-1	1	374.0	0.14171122994652408	-0.07142161323249822	0	không tan
MCSG-APC100862 A-1	1	354.0	0.10451977401129943	-0.19250535683753464	0	không tan
MCSG-APC101 A-1	1	195.0	0.11282051282051282	-0.013339127609173197	0	không tan
MCSG-APC101010 A-1	1	188.0	0.09042553191489362	-0.09094395245108283	0	không tan
MCSG-APC101013 A-1	1	425.0	0.09176470588235294	-0.3064981658238768	0	không tan
MCSG-APC101014 A-1	1	444.0	0.12837837837837837	-0.1866539551286885	0	không tan
MCSG-APC101020 A-1	1	263.0	0.09125475285171103	-0.15763442945884662	0	không tan
MCSG-APC101021 A-1	1	176.0	0.13068181818181818	0.0714354496607714	1	tan
MCSG-APC101022 A-1	1	240.0	0.09166666666666666	-0.13468027331677357	0	không tan
MCSG-APC101023 A-1	1	374.0	0.10160427807486631	-0.2220712546595695	0	không tan
MCSG-APC101027 A-1	1	436.0	0.13302752293577982	-0.16174496146729	0	không tan
MCSG-APC101028 A-1	1	211.0	0.14218009478672985	0.0820494925241572	1	tan
MCSG-APC101043 A-1	1	348.0	0.13505747126436782	-0.07221531226628432	0	không tan
MCSG-APC101044 A-1	1	410.0	0.1	-0.26160373382314583	0	không tan
MCSG-APC101047 A-1	1	477.0	0.13417190775681342	-0.19560659896474367	0	không tan
MCSG-APC101052 A-1	1	341.0	0.1348973607038123	-0.06630156767463974	0	không tan
MCSG-APC101055 A-1	1	337.0	0.17804154302670624	0.0994794555904007	1	tan
MCSG-APC101069 A-1	1	439.0	0.18223234624145787	0.020285876161739963	1	tan
MCSG-APC101071 A-1	1	441.0	0.1836734693877551	0.023837547785633573	1	tan
MCSG-APC101074 A-1	1	250.0	0.176	0.17278504228947456	1	tan
MCSG-APC101084 A-1	1	134.0	0.15671641791044777	0.20831746305614382	1	tan
MCSG-APC101085 A-1	1	453.0	0.1346578366445916	-0.17144369164369055	0	không tan
MCSG-APC101086 A-1	1	157.0	0.17834394904458598	0.2681478199196319	1	tan
MCSG-APC101087 A-1	1	340.0	0.14411764705882352	-0.0307376131018524	0	không tan
MCSG-APC101089 A-1	1	116.0	0.15517241379310345	0.2192711250545038	1	tan
MCSG-APC101090 A-1	1	218.0	0.21559633027522937	0.3513002378206181	1	tan
MCSG-APC101093 A-1	1	260.0	0.15	0.0658165420996592	1	tan
MCSG-APC101095 A-1	1	419.0	0.13126491646778043	-0.15254314905214905	0	không tan
MCSG-APC101100 A-1	1	222.0	0.13063063063063063	0.028429326283535707	1	tan
MCSG-APC101103 A-1	1	255.0	0.11764705882352941	-0.05105382233116526	0	không tan
MCSG-APC101105 A-1	1	441.0	0.09977324263038549	-0.2913082931921158	0	không tan
MCSG-APC101121 A-1	1	381.0	0.12860892388451445	-0.12715161698637972	0	không tan
MCSG-APC62323.1 A-1	1	146.0	0.21232876712328766	0.4060396115519089	1	tan
MCSG-APC62349.2 A-1	1	104.0	0.1346153846153846	0.1532236899675673	1	tan
MCSG-APC6235 A-1	1	137.0	0.25547445255474455	0.5764799604435954	1	tan
MCSG-APC62351.1 A-1	1	302.0	0.12582781456953643	-0.06406987494360965	0	không tan
MCSG-APC62358.1 A-1	1	131.0	0.16030534351145037	0.22459038503051193	1	tan
MCSG-APC62362.1 A-1	1	195.0	0.1076923076923077	-0.0326016800514722	0	không tan
MCSG-APC62364.1 A-1	1	145.0	0.13793103448275862	0.1275177533002599	1	tan
MCSG-APC62365.1 A-1	1	288.0	0.11805555555555555	-0.08023371354943451	0	không tan
MCSG-APC92246 A-1	1	253.0	0.10276679841897234	-0.10508555076727345	0	không tan
MCSG-APC92249 A-1	1	332.0	0.12650602409638553	-0.08944446378301704	0	không tan
MCSG-APC92250 A-1	1	324.0	0.1111111111111111	-0.13982491348820797	0	không tan
MCSG-APC92253 A-1	1	165.0	0.13333333333333333	0.0916331600821008	1	tan
MCSG-APC92257 A-1	1	197.0	0.14720812182741116	0.1139660592921824	1	tan
MCSG-APC92259 A-1	1	249.0	0.08032128514056225	-0.18567239298516997	0	không tan
MCSG-APC92260 A-1	1	287.0	0.13937282229965156	0.0007688912553035498	1	tan
MCSG-APC92261 A-1	1	255.0	0.03529411764705882	-0.3603877527280849	0	không tan
MCSG-APC92263 A-1	1	241.0	0.0995850622406639	-0.10586794979692643	0	không tan
MCSG-APC92268 A-1	1	552.0	0.16485507246376813	-0.15015976026357283	0	không tan
MCSG-APC92272 A-1	1	299.0	0.1505016722408027	0.03140222093118288	1	tan
MCSG-APC92277 A-1	1	423.0	0.11583924349881797	-0.21420797050695958	0	không tan
MCSG-APC92278 A-1	1	555.0	0.12072072072072072	-0.3187293197224584	0	không tan
MCSG-APC92285 A-1	1	252.0	0.1626984126984127	0.12096017845028713	1	tan
MCSG-APC92292 A-1	1	365.0	0.10410958904109589	-0.20428418792804962	0	không tan
MCSG-APC92297 A-1	1	274.0	0.09124087591240876	-0.16792464922479633	0	không tan
MCSG-APC92304 A-1	1	433.0	0.15704387990762125	-0.06874256822468369	0	không tan
MCSG-CPX200039 A-1	1	95.0	0.17894736842105263	0.3281200101151178	1	tan
MCSG-CPX200078 A-1	1	96.0	0.17708333333333334	0.3201875898262436	1	tan
MPP-GO.128630 A-1	1	303.0	0.1188118811881188	-0.09135384388913606	0	không tan
MPP-GO.37156 A-1	1	106.0	0.16037735849056603	0.24812928579972027	1	tan
MPP-GO.43781 A-1	1	598.0	0.11371237458193979	-0.38507569857535345	0	không tan
NatPro-GO.111373 A-1	1	231.0	0.1471861471861472	0.08223849654960992	1	tan
NESG-AaR92 A-1	1	153.0	0.12418300653594772	0.06843155454016314	1	tan
NESG-AbR18 A-1	1	254.0	0.11023622047244094	-0.0779596605643816	0	không tan
NESG-AbR26 A-1	1	540.0	0.1037037037037037	-0.3686875613882676	0	không tan
NESG-AbR28 A-1	1	306.0	0.14052287581699346	-0.012595263021775605	0	không tan
NESG-AbR36 A-1	1	269.0	0.07806691449814127	-0.2127549734810712	0	không tan
NESG-AbR59A A-1	1	97.0	0.12371134020618557	0.11878109466597483	1	tan
NESG-AmR1 A-1	1	683.0	0.13469985358711567	-0.38535513176898184	0	không tan
NESG-AR3436A A-1	1	90.0	0.14444444444444443	0.20317388517894347	1	tan
NESG-AR3445A A-1	1	78.0	0.05128205128205128	-0.13559365302065762	0	không tan
NESG-AR3711 A-1	1	666.0	0.11561561561561562	-0.4412167922222011	0	không tan
NESG-AsR103A A-1	1	109.0	0.08256880733944955	-0.046927224908986556	0	không tan
NESG-AsR104A A-1	1	153.0	0.13071895424836602	0.09298186647642663	1	tan
NESG-AsR104B A-1	1	151.0	0.0728476821192053	-0.12253260244875222	0	không tan
NESG-AtR103 A-1	1	251.0	0.11155378486055777	-0.07021842041334365	0	không tan
NESG-AtR114 A-1	1	669.0	0.13303437967115098	-0.3785806780749512	0	không tan
NESG-AtR128 A-1	1	406.0	0.1477832512315271	-0.07839745047158826	0	không tan
NESG-AtR170 A-1	1	217.0	0.12903225806451613	0.027079202538678383	1	tan
NESG-AtR20 A-1	1	161.0	0.13664596273291926	0.1077989948236725	1	tan
NESG-AtR32 A-1	1	326.0	0.0950920245398773	-0.20185724190512305	0	không tan
NESG-HR9079A A-1	1	57.0	0.14035087719298245	0.21851192289104313	1	tan
NESG-HR9083A A-1	1	130.0	0.16923076923076924	0.2590467847539516	1	tan
NESG-HR9083B A-1	1	128.0	0.1640625	0.24149521548216896	1	tan
NESG-HR9085A A-1	1	173.0	0.09248554913294797	-0.06924508149955577	0	không tan
NESG-HR9090 A-1	1	333.0	0.16216216216216217	0.043556305015713045	1	tan
NESG-HR9091A A-1	1	343.0	0.13119533527696792	-0.08206857902693793	0	không tan
NESG-HR9093A A-1	1	155.0	0.11612903225806452	0.036317762808844065	1	tan
NESG-HR9095A A-1	1	101.0	0.12871287128712872	0.13384489061702998	1	tan
NESG-HR9097B A-1	1	372.0	0.13978494623655913	-0.07679564386250588	0	không tan
NESG-HR9098A A-1	1	180.0	0.17777777777777778	0.24461424228765344	1	tan
NESG-HR9098B A-1	1	186.0	0.14516129032258066	0.11651585068581985	1	tan
NESG-HR9100A A-1	1	190.0	0.13157894736842105	0.06177494124133706	1	tan
NESG-HR9104 A-1	1	173.0	0.15606936416184972	0.1695882999381981	1	tan
NESG-HR9105 A-1	1	546.0	0.12637362637362637	-0.2891192649856946	0	không tan
NESG-HR9105 A-1	1	493.0	0.11561866125760649	-0.28018803617136406	0	không tan
NESG-HR9119C A-1	1	322.0	0.18633540372670807	0.1445938752546067	1	tan
NESG-HR9120A A-1	1	233.0	0.09871244635193133	-0.10169978016818441	0	không tan
NESG-HR9120B A-1	1	134.0	0.11194029850746269	0.04012950516442845	1	tan
NESG-HR9122 A-1	1	437.0	0.18306636155606407	0.02528007445159189	1	tan
NESG-HR9125B A-1	1	197.0	0.1319796954314721	0.05676507868941629	1	tan
NESG-HR9126C A-1	1	320.0	0.121875	-0.09567067479523034	0	không tan
NESG-HR9128A A-1	1	196.0	0.12244897959183673	0.02189656145379515	1	tan
NESG-HR9128C A-1	1	84.0	0.10714285714285714	0.06864616335568402	1	tan
NESG-HR9129 A-1	1	579.0	0.14853195164075994	-0.23660249971410272	0	không tan
NESG-HR9130A A-1	1	287.0	0.17421602787456447	0.13164686081099386	1	tan
NESG-HR9132A A-1	1	105.0	0.13333333333333333	0.14747731592625665	1	tan
NESG-HR9133B A-1	1	169.0	0.10650887573964497	-0.012847750262099326	0	không tan
NESG-HR9133E A-1	1	163.0	0.12269938650306748	0.053551425038682675	1	tan
NESG-HR9133F A-1	1	134.0	0.12686567164179105	0.09619215779500025	1	tan
NESG-HR9138B A-1	1	156.0	0.11538461538461539	0.03259084991067763	1	tan
NESG-HR9140A A-1	1	197.0	0.1319796954314721	0.05676507868941629	1	tan
NESG-HR9144A A-1	1	206.0	0.10679611650485436	-0.04620604659016343	0	không tan
NESG-HR9148A A-1	1	319.0	0.10344827586206896	-0.1639543581735958	0	không tan
NESG-HR9151B A-1	1	478.0	0.15271966527196654	-0.12686829029005647	0	không tan
NESG-HR9152 A-1	1	542.0	0.1088560885608856	-0.35119565696443655	0	không tan
NESG-HR9152C A-1	1	227.0	0.11013215859030837	-0.05322066743956698	0	không tan
NESG-HR9153A A-1	1	119.0	0.11764705882352941	0.07552626424892131	1	tan
NESG-HR9154B A-1	1	189.0	0.07407407407407407	-0.15329399714435027	0	không tan
NESG-HR9154D A-1	1	149.0	0.1342281879194631	0.10988618573561917	1	tan
NESG-HR9155B A-1	1	92.0	0.13043478260869565	0.1486893533845243	1	tan
NESG-HR9156A A-1	1	125.0	0.184	0.3191766154414524	1	tan
NESG-HR9157 A-1	1	419.0	0.12171837708830549	-0.1884018385628728	0	không tan
NESG-HR9161A A-1	1	121.0	0.19008264462809918	0.3457471750860388	1	tan
NESG-HR9161C A-1	1	197.0	0.1319796954314721	0.05676507868941629	1	tan
PDB_230301_62117 A-1	1	79.0	0.08860759493670886	0.0036777332552132835	1	tan
PDB_230301_62119 A-1	1	228.0	0.10964912280701754	-0.055965781281196496	0	không tan
PDB_230301_62120 A-1	1	171.0	0.0935672514619883	-0.06332052180926512	0	không tan
PDB_230301_62122 A-1	1	579.0	0.12435233160621761	-0.3274259335093987	0	không tan
PDB_230301_62123 A-1	1	137.0	0.1386861313868613	0.13779993402043506	1	tan
PDB_230301_62133 A-1	1	162.0	0.12962962962962962	0.08051352444375928	1	tan
PDB_230301_62134 A-1	1	243.0	0.11522633744855967	-0.0489776992868761	0	không tan
PDB_230301_62141 A-1	1	118.0	0.16101694915254236	0.23936288362113425	1	tan
PDB_230301_62145 A-1	1	284.0	0.1267605633802817	-0.04381303922828075	0	không tan
PDB_230301_62177 A-1	1	727.0	0.11141678129298486	-0.5137633359326519	0	không tan
PDB_230301_62178 A-1	1	526.0	0.13498098859315588	-0.23817359197298363	0	không tan
PDB_230301_62179 A-1	1	689.0	0.13352685050798258	-0.3953455788521194	0	không tan
PDB_230301_62180 A-1	1	294.0	0.16326530612244897	0.08399863314976817	1	tan
PDB_230301_62185 A-1	1	402.0	0.10199004975124377	-0.24668282602651553	0	không tan
PDB_230301_62186 A-1	1	52.0	0.23076923076923078	0.5627948166589425	1	tan
PDB_230301_62189 A-1	1	133.0	0.09774436090225563	-0.01226250745947724	0	không tan
PDB_230301_62191 A-1	1	46.0	0.13043478260869565	0.19150320619837713	1	tan
PDB_230301_62194 A-1	1	128.0	0.171875	0.2708405102184839	1	tan
PDB_230301_62201 A-1	1	90.0	0.16666666666666666	0.2866449457622392	1	tan
PDB_230301_62206 A-1	1	364.0	0.10164835164835165	-0.21259834629569696	0	không tan
PDB_230301_62236 A-1	1	130.0	0.12307692307692308	0.08568381277326037	1	tan
PDB_230301_62243 A-1	1	505.0	0.1485148514851485	-0.16779227240527	0	không tan
PDB_230301_62245 A-1	1	400.0	0.1125	-0.2053439029376827	0	không tan
PDB_230301_62249 A-1	1	101.0	0.1782178217821782	0.31979527310457	1	tan
PDB_230301_62250 A-1	1	345.0	0.13623188405797101	-0.06501177780906728	0	không tan
PDB_230301_62256 A-1	1	200.0	0.085	-0.12249215426232501	0	không tan
PDB_230301_62261 A-1	1	100.0	0.03	-0.23600943613238898	0	không tan
PDB_230301_62272 A-1	1	151.0	0.13245033112582782	0.10134673222829942	1	tan
PDB_230301_62274 A-1	1	105.0	0.2	0.39789049767614404	1	tan
PDB_230301_62282 A-1	1	282.0	0.12056737588652482	-0.06521440414908791	0	không tan
PDB_230301_62283 A-1	1	334.0	0.1497005988023952	-0.004182526872478831	0	không tan
PDB_230301_62284 A-1	1	339.0	0.12094395280235988	-0.11685185484601869	0	không tan
PDB_230301_62285 A-1	1	618.0	0.1343042071197411	-0.32634342263229693	0	không tan
PDB_230301_62286 A-1	1	154.0	0.14285714285714285	0.13764456699875138	1	tan
PDB_230301_62289 A-1	1	134.0	0.08208955223880597	-0.07199580009671513	0	không tan
PDB_230301_62295 A-1	1	309.0	0.1262135922330097	-0.06913596927638545	0	không tan
PDB_230301_62299 A-1	1	236.0	0.15677966101694915	0.11361995173392027	1	tan
PDB_230301_62302 A-1	1	209.0	0.13875598086124402	0.07104931544430401	1	tan
PDB_230301_62304 A-1	1	253.0	0.1383399209486166	0.028534131194128894	1	tan
PDB_230301_62309 A-1	1	323.0	0.1393188854489164	-0.032940199727282335	0	không tan
PDB_230301_62313 A-1	1	179.0	0.17318435754189945	0.2282911835726802	1	tan
PDB_230301_62314 A-1	1	754.0	0.16578249336870027	-0.33468484197784953	0	không tan
PDB_230301_62327 A-1	1	522.0	0.13409961685823754	-0.23776125475671975	0	không tan
PDB_230301_62331 A-1	1	156.0	0.10256410256410256	-0.015565531195069954	0	không tan
PDB_230301_62332 A-1	1	186.0	0.10752688172043011	-0.02484642933427785	0	không tan
PDB_230301_62339 A-1	1	157.0	0.1592356687898089	0.1963733410741228	1	tan
PDB_230301_62349 A-1	1	211.0	0.11374407582938388	-0.02476181722697957	0	không tan
PDB_230301_62351 A-1	1	75.0	0.06666666666666667	-0.07501378790155272	0	không tan
PDB_230301_62354 A-1	1	883.0	0.13250283125707815	-0.5797547681967716	0	không tan
PDB_230301_62355 A-1	1	99.0	0.15151515151515152	0.22135623562427792	1	tan
PDB_230301_62357 A-1	1	175.0	0.16	0.18249107347469645	1	tan
PDB_230301_62367 A-1	1	111.0	0.13513513513513514	0.14866082417291915	1	tan
PDB_230301_62373 A-1	1	251.0	0.1394422310756972	0.034536097848561355	1	tan
PDB_230301_62375 A-1	1	272.0	0.14705882352941177	0.04360007055950952	1	tan
PDB_230301_62377 A-1	1	358.0	0.09497206703910614	-0.2320913757803159	0	không tan
PDB_230301_62390 A-1	1	202.0	0.13366336633663367	0.058435599861455016	1	tan
PDB_230301_62393 A-1	1	724.0	0.14917127071823205	-0.36915780080566474	0	không tan
PDB_230301_62403 A-1	1	292.0	0.11643835616438356	-0.09003117794838865	0	không tan
PDB_230301_62404 A-1	1	127.0	0.14173228346456693	0.15854924283587876	1	tan
PDB_230301_62420 A-1	1	115.0	0.0782608695652174	-0.06869310656579217	0	không tan
PDB_230301_80840 A-1	1	65.0	0.07692307692307693	-0.027181323709595362	0	không tan
PDB_230301_80841 A-1	1	360.0	0.14166666666666666	-0.05855869869266979	0	không tan
PDB_230301_80852 A-1	1	85.0	0.08235294117647059	-0.025400398561879756	0	không tan
PDB_230301_80854 A-1	1	69.0	0.08695652173913043	0.006783335171958976	1	tan
PDB_230301_80869 A-1	1	31.0	0.0967741935483871	0.07902841706690636	1	tan
PDB_230301_80871 A-1	1	66.0	0.22727272727272727	0.5366309551452537	1	tan
PDB_230301_80873 A-1	1	177.0	0.23163841807909605	0.44971766471395097	1	tan
PDB_230301_80891 A-1	1	401.0	0.12967581047381546	-0.14175889862020108	0	không tan
PDB_230301_80899 A-1	1	70.0	0.15714285714285714	0.26948635269840254	1	tan
PDB_230301_80919 A-1	1	144.0	0.19444444444444445	0.3407240312316187	1	tan
PDB_230301_80921 A-1	1	422.0	0.11374407582938388	-0.22114709861226095	0	không tan
PDB_230301_80931 A-1	1	29.0	0.13793103448275862	0.23548312126562787	1	tan
PDB_230301_80934 A-1	1	60.0	0.13333333333333333	0.18936043280937354	1	tan
PDB_230301_80949 A-1	1	98.0	0.1326530612244898	0.15143723089293998	1	tan
PDB_230301_80950 A-1	1	191.0	0.16230366492146597	0.17625231952297002	1	tan
PDB_230301_80960 A-1	1	142.0	0.09154929577464789	-0.04390902038238102	0	không tan
PDB_230301_80963 A-1	1	95.0	0.15789473684210525	0.2490421632467323	1	tan
PDB_230301_80964 A-1	1	26.0	0.11538461538461539	0.1535865209063486	1	tan
PDB_230301_80967 A-1	1	45.0	0.2222222222222222	0.5372057141035955	1	tan
PDB_230301_80974 A-1	1	314.0	0.1337579617834395	-0.04545150517876377	0	không tan
PDB_230301_80978 A-1	1	218.0	0.0963302752293578	-0.09668664696129049	0	không tan
PDB_230301_80979 A-1	1	47.0	0.1276595744680851	0.180148239760014	1	tan
PDB_230301_80987 A-1	1	146.0	0.1095890410958904	0.020128886252424982	1	tan
PDB_230301_81014 A-1	1	144.0	0.16666666666666666	0.23638520550249897	1	tan
PDB_230301_81033 A-1	1	560.0	0.10535714285714286	-0.3810916356143481	0	không tan
EFI-509026 A-1	1	244.0	0.11475409836065574	-0.05168225860584236	0	không tan
EFI-509073 A-1	1	254.0	0.11811023622047244	-0.04838330051518232	0	không tan
EFI-509082 A-1	1	346.0	0.1069364161849711	-0.1759820835537459	0	không tan
EFI-509113 A-1	1	282.0	0.17375886524822695	0.13458334724709883	1	tan
EFI-509120 A-1	1	227.0	0.13656387665198239	0.04606209184452935	1	tan
EFI-509121 A-1	1	268.0	0.1417910447761194	0.027536195706957273	1	tan
JCSG-1412 A-1	1	193.0	0.15544041450777202	0.14861112206290816	1	tan
JCSG-1418 A-1	1	605.0	0.12231404958677686	-0.3592812579954091	0	không tan
JCSG-1450 A-1	1	274.0	0.14233576642335766	0.023997862335336274	1	tan
JCSG-1457 A-1	1	225.0	0.1511111111111111	0.10256585270458161	1	tan
JCSG-1458 A-1	1	205.0	0.14146341463414633	0.08494191574899126	1	tan
JCSG-1462 A-1	1	311.0	0.15112540192926044	0.022576241799930286	1	tan
JCSG-1466 A-1	1	184.0	0.09782608695652174	-0.059423060707800096	0	không tan
JCSG-1467 A-1	1	124.0	0.0967741935483871	-0.007530024491535198	0	không tan
JCSG-1473 A-1	1	280.0	0.1357142857142857	-0.006458144032892417	0	không tan
JCSG-1477 A-1	1	169.0	0.14792899408284024	0.14273440407954666	1	tan
JCSG-148 A-1	1	103.0	0.13592233009708737	0.1590635715450057	1	tan
JCSG-16 A-1	1	99.0	0.13131313131313133	0.14547345327582722	1	tan
JCSG-167 A-1	1	129.0	0.10852713178294573	0.03196265572817113	1	tan
JCSG-171 A-1	1	152.0	0.11842105263157894	0.04771925231656152	1	tan
JCSG-176 A-1	1	203.0	0.0049261083743842365	-0.4260577317105244	0	không tan
JCSG-182 A-1	1	158.0	0.13291139240506328	0.09656341804187324	1	tan
JCSG-194 A-1	1	148.0	0.17567567567567569	0.26650188093494553	1	tan
JCSG-204 A-1	1	105.0	0.13333333333333333	0.14747731592625665	1	tan
JCSG-208 A-1	1	223.0	0.10762331838565023	-0.0589214235888805	0	không tan
JCSG-211 A-1	1	230.0	0.08260869565217391	-0.15939644413847504	0	không tan
JCSG-213 A-1	1	145.0	0.14482758620689656	0.15342256520542075	1	tan
JCSG-218 A-1	1	140.0	0.14285714285714285	0.1506748700290544	1	tan
JCSG-228 A-1	1	137.0	0.13138686131386862	0.11038243236898757	1	tan
JCSG-230 A-1	1	89.0	0.1348314606741573	0.16799635332926496	1	tan
JCSG-232 A-1	1	116.0	0.11206896551724138	0.05736605064724908	1	tan
JCSG-2420 A-1	1	163.0	0.13496932515337423	0.09963974069817114	1	tan
JCSG-243 A-1	1	125.0	0.168	0.2590774518214795	1	tan
JCSG-2433 A-1	1	313.0	0.10543130990415335	-0.15092127462922983	0	không tan
JCSG-2434 A-1	1	324.0	0.07716049382716049	-0.26735014493490983	0	không tan
JCSG-2441 A-1	1	371.0	0.12668463611859837	-0.12507226301000185	0	không tan
JCSG-2453 A-1	1	555.0	0.13153153153153152	-0.27812177673599026	0	không tan
JCSG-2455 A-1	1	205.0	0.15121951219512195	0.12158774722458456	1	tan
JCSG-2459 A-1	1	449.0	0.10022271714922049	-0.29706586547234864	0	không tan
JCSG-246 A-1	1	148.0	0.18243243243243243	0.29188159530148805	1	tan
JCSG-2473 A-1	1	489.0	0.11451942740286299	-0.28059403215422307	0	không tan
JCSG-2475 A-1	1	278.0	0.19424460431654678	0.2152547774789816	1	tan
JCSG-2478 A-1	1	311.0	0.10932475884244373	-0.13443523871848775	0	không tan
JCSG-2479 A-1	1	275.0	0.13090909090909092	-0.019853726180665606	0	không tan
JCSG-2484 A-1	1	179.0	0.07262569832402235	-0.14942702353608842	0	không tan
JCSG-2487 A-1	1	348.0	0.14367816091954022	-0.039834297384833406	0	không tan
JCSG-249 A-1	1	119.0	0.10084033613445378	0.012396890698529547	1	tan
JCSG-2494 A-1	1	345.0	0.14492753623188406	-0.03234918888516891	0	không tan
JCSG-2506 A-1	1	253.0	0.1067193675889328	-0.09023891943822877	0	không tan
JCSG-2519 A-1	1	278.0	0.12589928057553956	-0.04146377215669429	0	không tan
JCSG-2526 A-1	1	237.0	0.12658227848101267	-0.0007381238169507023	0	không tan
JCSG-2547 A-1	1	306.0	0.10130718954248366	-0.1598971346393564	0	không tan
JCSG-2548 A-1	1	291.0	0.13402061855670103	-0.023057987997328663	0	không tan
JCSG-2549 A-1	1	212.0	0.13679245283018868	0.06088170812642131	1	tan
JCSG-257 A-1	1	182.0	0.09340659340659341	-0.07416208046973813	0	không tan
JCSG-260 A-1	1	233.0	0.19313304721030042	0.2529626660870208	1	tan
JCSG-262 A-1	1	81.0	0.1728395061728395	0.3182079748564448	1	tan
JCSG-268 A-1	1	146.0	0.08904109589041095	-0.05705325880747178	0	không tan
JCSG-271 A-1	1	158.0	0.10759493670886076	0.0014698047191312874	1	tan
JCSG-272 A-1	1	133.0	0.11278195488721804	0.04422166887508381	1	tan
JCSG-281 A-1	1	135.0	0.1037037037037037	0.008260490559784367	1	tan
JCSG-281883 A-1	1	41.0	0.14634146341463414	0.2559055241274805	1	tan
JCSG-281884 A-1	1	40.0	0.125	0.17667350370535626	1	tan
JCSG-281888 A-1	1	438.0	0.1735159817351598	-0.011523776447232376	0	không tan
JCSG-281890 A-1	1	142.0	0.2323943661971831	0.4851329128920288	1	tan
JCSG-281892 A-1	1	128.0	0.1484375	0.18280462600953912	1	tan
JCSG-281895 A-1	1	278.0	0.1618705035971223	0.09365125396734561	1	tan
JCSG-281897 A-1	1	101.0	0.12871287128712872	0.13384489061702998	1	tan
JCSG-281903 A-1	1	516.0	0.17054263565891473	-0.09528965481557608	0	không tan
JCSG-281916 A-1	1	485.0	0.15463917525773196	-0.12617338276116496	0	không tan
JCSG-281917 A-1	1	174.0	0.16666666666666666	0.20846312758042104	1	tan
JCSG-281918 A-1	1	416.0	0.16105769230769232	-0.03784338439143867	0	không tan
JCSG-281922 A-1	1	129.0	0.16279069767441862	0.23578733854784692	1	tan
JCSG-281925 A-1	1	211.0	0.10900473933649289	-0.042563702185502345	0	không tan
JCSG-281926 A-1	1	74.0	0.17567567567567569	0.3353763398094044	1	tan
JCSG-281927 A-1	1	39.0	0.07692307692307693	-0.0029821895104611695	0	không tan
JCSG-281928 A-1	1	405.0	0.05185185185185185	-0.43780401876660713	0	không tan
JCSG-281929 A-1	1	108.0	0.09259259259259259	-0.008345169601993399	0	không tan
JCSG-359722 A-1	1	310.0	0.1064516129032258	-0.1442966070318218	0	không tan
JCSG-359723 A-1	1	188.0	0.09042553191489362	-0.09094395245108283	0	không tan
JCSG-359730 A-1	1	95.0	0.07368421052631578	-0.06726922422680956	0	không tan
JCSG-359733 A-1	1	116.0	0.1206896551724138	0.08974706552870004	1	tan
JCSG-359744 A-1	1	155.0	0.12258064516129032	0.06055129652657505	1	tan
JCSG-359746 A-1	1	157.0	0.14012738853503184	0.12459886222861372	1	tan
JCSG-359748 A-1	1	162.0	0.19753086419753085	0.335563987337163	1	tan
JCSG-359756 A-1	1	197.0	0.15228426395939088	0.13303305282643782	1	tan
JCSG-359767 A-1	1	218.0	0.14220183486238533	0.07561600103175126	1	tan
JCSG-359771 A-1	1	219.0	0.1598173515981735	0.14085262901067191	1	tan
JCSG-359775 A-1	1	236.0	0.17372881355932204	0.17728431997541708	1	tan
JCSG-359814 A-1	1	522.0	0.16091954022988506	-0.13702031956998345	0	không tan
JCSG-360690 A-1	1	402.0	0.14925373134328357	-0.06915109269637158	0	không tan
JCSG-360700 A-1	1	190.0	0.1368421052631579	0.08154440295843349	1	tan
JCSG-360717 A-1	1	356.0	0.12078651685393259	-0.13326572622004185	0	không tan
JCSG-360719 A-1	1	152.0	0.14473684210526316	0.1465665609020434	1	tan
JCSG-360723 A-1	1	182.0	0.17032967032967034	0.21477620616474727	1	tan
JCSG-360752 A-1	1	383.0	0.1122715404699739	-0.19037953128239568	0	không tan
JCSG-360773 A-1	1	132.0	0.12878787878787878	0.10527381976798511	1	tan
JCSG-360776 A-1	1	193.0	0.12435233160621761	0.03183813575467055	1	tan
JCSG-360783 A-1	1	387.0	0.11627906976744186	-0.17904940257031673	0	không tan
JCSG-360784 A-1	1	324.0	0.15432098765432098	0.022479926534867148	1	tan
JCSG-360812 A-1	1	173.0	0.19653179190751446	0.32157317903495053	1	tan
JCSG-360818 A-1	1	312.0	0.1346153846153846	-0.04036938362550627	0	không tan
JCSG-360830 A-1	1	277.0	0.13357400722021662	-0.011705245453645093	0	không tan
JCSG-360852 A-1	1	161.0	0.17391304347826086	0.2477815187832368	1	tan
JCSG-360863 A-1	1	178.0	0.1404494382022472	0.1062630899108925	1	tan
JCSG-360880 A-1	1	365.0	0.1643835616438356	0.02211677091431423	1	tan
JCSG-360901 A-1	1	245.0	0.1306122448979592	0.0069533394293534515	1	tan
JCSG-360928 A-1	1	95.0	0.09473684210526316	0.01180862264157595	1	tan
JCSG-360931 A-1	1	224.0	0.15625	0.12279927139520468	1	tan
JCSG-360944 A-1	1	106.0	0.10377358490566038	0.035514320163023555	1	tan
JCSG-360955 A-1	1	294.0	0.12244897959183673	-0.06931555975832607	0	không tan
JCSG-360960 A-1	1	222.0	0.15315315315315314	0.11302837417201111	1	tan
JCSG-360967 A-1	1	193.0	0.16580310880829016	0.18753545083232073	1	tan
JCSG-360968 A-1	1	259.0	0.1274131274131274	-0.018093481423475947	0	không tan
JCSG-360971 A-1	1	168.0	0.125	0.05753930457115712	1	tan
JCSG-360983 A-1	1	436.0	0.14220183486238533	-0.12728443186868166	0	không tan
JCSG-360986 A-1	1	238.0	0.13865546218487396	0.04368040542933529	1	tan
JCSG-360989 A-1	1	133.0	0.18796992481203006	0.32664255054788904	1	tan
JCSG-418293 A-1	1	175.0	0.06285714285714286	-0.18239670564656796	0	không tan
JCSG-418298 A-1	1	188.0	0.11702127659574468	0.008954923247010506	1	tan
JCSG-418306 A-1	1	297.0	0.13131313131313133	-0.03881226100988705	0	không tan
JCSG-418308 A-1	1	458.0	0.1615720524017467	-0.07500225526658777	0	không tan
JCSG-418309 A-1	1	364.0	0.11538461538461539	-0.16100222368239597	0	không tan
JCSG-418310 A-1	1	297.0	0.13804713804713806	-0.013518000227070164	0	không tan
JCSG-418320 A-1	1	114.0	0.05263157894736842	-0.16403105377917768	0	không tan
JCSG-418326 A-1	1	223.0	0.07623318385650224	-0.1768289755338947	0	không tan
JCSG-418328 A-1	1	147.0	0.006802721088435374	-0.36688759117974473	0	không tan
JCSG-418329 A-1	1	106.0	0.03773584905660377	-0.2125364730797894	0	không tan
JCSG-418330 A-1	1	67.0	0.05970149253731343	-0.09373047168326545	0	không tan
JCSG-418331 A-1	1	63.0	0.047619047619047616	-0.13539158008983226	0	không tan
JCSG-418332 A-1	1	234.0	0.13675213675213677	0.040254082489521004	1	tan
JCSG-418334 A-1	1	197.0	0.17766497461928935	0.2283680204977147	1	tan
JCSG-418337 A-1	1	316.0	0.12658227848101267	-0.07426626234508923	0	không tan
JCSG-418338 A-1	1	389.0	0.13110539845758354	-0.12522025231726835	0	không tan
JCSG-418341 A-1	1	318.0	0.1792452830188679	0.12168492369593521	1	tan
JCSG-418343 A-1	1	332.0	0.12650602409638553	-0.08944446378301704	0	không tan
JCSG-418344 A-1	1	227.0	0.15859030837004406	0.12879772458127628	1	tan
JCSG-418347 A-1	1	294.0	0.15306122448979592	0.04567008492274467	1	tan
JCSG-418349 A-1	1	162.0	0.16666666666666666	0.2196319587492522	1	tan
JCSG-418350 A-1	1	203.0	0.11330049261083744	-0.018982116057998186	0	không tan
JCSG-418351 A-1	1	324.0	0.11728395061728394	-0.1166385077706258	0	không tan
JCSG-418352 A-1	1	285.0	0.15087719298245614	0.04584305411744369	1	tan
JCSG-418353 A-1	1	336.0	0.14583333333333334	-0.020570212495639423	0	không tan
JCSG-418354 A-1	1	246.0	0.14634146341463414	0.06510465832661474	1	tan
JCSG-418355 A-1	1	206.0	0.16019417475728157	0.1543676184036784	1	tan
JCSG-418357 A-1	1	163.0	0.1411042944785276	0.12268389852791534	1	tan
JCSG-418358 A-1	1	156.0	0.04487179487179487	-0.23226924617093397	0	không tan
JCSG-418359 A-1	1	113.0	0.17699115044247787	0.3040188218387025	1	tan
JCSG-418360 A-1	1	109.0	0.11009174311926606	0.0564543638868385	1	tan
JCSG-418361 A-1	1	97.0	0.030927835051546393	-0.22973209642922918	0	không tan
JCSG-418363 A-1	1	90.0	0.15555555555555556	0.24490941547059142	1	tan
JCSG-418364 A-1	1	88.0	0.06818181818181818	-0.08142214632498607	0	không tan
JCSG-418365 A-1	1	87.0	0.10344827586206896	0.05197637775714013	1	tan
JCSG-418366 A-1	1	83.0	0.012048192771084338	-0.2876174628051792	0	không tan
JCSG-418368 A-1	1	79.0	0.06329113924050633	-0.09141588006752874	0	không tan
JCSG-418370 A-1	1	72.0	0.041666666666666664	-0.16612652326555274	0	không tan
JCSG-418372 A-1	1	66.0	0.06060606060606061	-0.08940199922946457	0	không tan
JCSG-418373 A-1	1	66.0	0.12121212121212122	0.13824634781588754	1	tan
JCSG-418374 A-1	1	63.0	0.12698412698412698	0.1627193505647955	1	tan
JCSG-418377 A-1	1	59.0	0.1864406779661017	0.3897728558967994	1	tan
JCSG-418378 A-1	1	58.0	0.06896551724137931	-0.05055633977732166	0	không tan
JCSG-418380 A-1	1	57.0	0.15789473684210525	0.28441012861469767	1	tan
JCSG-418382 A-1	1	55.0	0.05454545454545454	-0.1019287386959046	0	không tan
JCSG-418383 A-1	1	52.0	0.057692307692307696	-0.08731632826864963	0	không tan
JCSG-418384 A-1	1	51.0	0.0196078431372549	-0.22943837150498736	0	không tan
JCSG-418385 A-1	1	50.0	0.06	-0.0767867078081432	0	không tan
JCSG-418386 A-1	1	50.0	0.1	0.07346120124178922	1	tan
JCSG-418387 A-1	1	48.0	0.0625	-0.06553474163105055	0	không tan
JCSG-418388 A-1	1	48.0	0.041666666666666664	-0.14378886092789042	0	không tan
JCSG-418389 A-1	1	46.0	0.17391304347826086	0.3548161508178689	1	tan
JCSG-418390 A-1	1	45.0	0.1111111111111111	0.11985041118711671	1	tan
JCSG-418391 A-1	1	398.0	0.13316582914572864	-0.1258574906279889	0	không tan
JCSG-418392 A-1	1	266.0	0.14661654135338345	0.04752318683996738	1	tan
JCSG-418394 A-1	1	232.0	0.19827586206896552	0.27321083149639064	1	tan
JCSG-418395 A-1	1	224.0	0.18303571428571427	0.2234117104911415	1	tan
JCSG-418396 A-1	1	170.0	0.17058823529411765	0.2269162584651229	1	tan
JCSG-418397 A-1	1	154.0	0.2012987012987013	0.357162615935341	1	tan
MCSG-APC5634 A-1	1	194.0	0.13402061855670103	0.06722339728405662	1	tan
MCSG-APC6287 A-1	1	221.0	0.12217194570135746	-0.00241243088411508	0	không tan
MCSG-APC62874.1 A-1	1	210.0	0.11904761904761904	-0.003909924318849088	0	không tan
MCSG-APC62879.1 A-1	1	133.0	0.09774436090225563	-0.01226250745947724	0	không tan
MCSG-APC62894.1 A-1	1	445.0	0.15955056179775282	-0.07049580657737486	0	không tan
MCSG-APC62896 A-1	1	221.0	0.09502262443438914	-0.10439064969628639	0	không tan
MCSG-APC62904.1 A-1	1	121.0	0.1652892561983471	0.25261830584021294	1	tan
MCSG-APC62909.2 A-1	1	184.0	0.15217391304347827	0.1447181200665646	1	tan
MCSG-APC7137 A-1	1	267.0	0.11235955056179775	-0.08208358001023205	0	không tan
MCSG-APC7144 A-1	1	140.0	0.17142857142857143	0.25799480506472044	1	tan
MCSG-APC7146 A-1	1	130.0	0.14615384615384616	0.17236529876360598	1	tan
MCSG-APC7147 A-1	1	189.0	0.12698412698412698	0.045446623292068236	1	tan
MCSG-APC7151 A-1	1	175.0	0.16	0.18249107347469645	1	tan
MCSG-APC7152 A-1	1	122.0	0.12295081967213115	0.09265603089679617	1	tan
MCSG-APC7158 A-1	1	158.0	0.13291139240506328	0.09656341804187324	1	tan
MCSG-APC7161 A-1	1	186.0	0.12903225806451613	0.055932016391492236	1	tan
MCSG-APC7164 A-1	1	205.0	0.11707317073170732	-0.006672662939991827	0	không tan
MCSG-APC7170 A-1	1	165.0	0.15757575757575756	0.1826924989002416	1	tan
MCSG-APC7172 A-1	1	192.0	0.13020833333333334	0.05476517205770475	1	tan
MCSG-APC7183 A-1	1	123.0	0.15447154471544716	0.210123370703462	1	tan
MCSG-APC7188 A-1	1	162.0	0.10493827160493827	-0.01223209842656936	0	không tan
MCSG-APC7189 A-1	1	197.0	0.15228426395939088	0.13303305282643782	1	tan
MCSG-APC7190 A-1	1	197.0	0.12690355329949238	0.037698085155160856	1	tan
MCSG-APC7193 A-1	1	177.0	0.11299435028248588	0.004067087023473512	1	tan
MCSG-APC7197 A-1	1	301.0	0.15946843853820597	0.0632216962478172	1	tan
MCSG-APC7199 A-1	1	181.0	0.1270718232044199	0.05322191508122052	1	tan
MCSG-APC7201 A-1	1	163.0	0.147239263803681	0.14572805635765962	1	tan
MCSG-APC7204 A-1	1	146.0	0.1095890410958904	0.020128886252424982	1	tan
MCSG-APC7205 A-1	1	161.0	0.006211180124223602	-0.3821398390348027	0	không tan
MCSG-APC7208 A-1	1	199.0	0.12060301507537688	0.012170545942125792	1	tan
MCSG-APC7213 A-1	1	335.0	0.12835820895522387	-0.08527949901986469	0	không tan
MCSG-APC7223 A-1	1	159.0	0.13836477987421383	0.11611668372311165	1	tan
MCSG-APC7225 A-1	1	156.0	0.16666666666666666	0.2252163743336678	1	tan
MCSG-APC7227 A-1	1	105.0	0.13333333333333333	0.14747731592625665	1	tan
MCSG-APC7228 A-1	1	103.0	0.14563106796116504	0.1955315106347951	1	tan
MCSG-APC7245 A-1	1	303.0	0.10891089108910891	-0.12854392038664408	0	không tan
MCSG-APC7251 A-1	1	85.0	0.17647058823529413	0.3281240933203141	1	tan
MCSG-APC7258 A-1	1	467.0	0.10920770877944326	-0.28006970709379253	0	không tan
MCSG-APC7259 A-1	1	82.0	0.10975609756097561	0.08032348293383265	1	tan
MCSG-APC7279 A-1	1	121.0	0.09917355371900827	0.0042746545180105955	1	tan
MCSG-APC7280 A-1	1	554.0	0.10108303249097472	-0.39156162366906755	0	không tan
MCSG-APC7292 A-1	1	309.0	0.1488673139158576	0.0159558885997899	1	tan
MCSG-APC7302 A-1	1	218.0	0.2018348623853211	0.2996094434227055	1	tan
MCSG-APC7305 A-1	1	239.0	0.1589958158995816	0.11915205987287053	1	tan
MCSG-APC7306 A-1	1	119.0	0.15126050420168066	0.20178501134970478	1	tan
MCSG-APC7307 A-1	1	126.0	0.14285714285714285	0.16370517305935742	1	tan
MCSG-APC7322 A-1	1	154.0	0.2012987012987013	0.357162615935341	1	tan
MCSG-APC7330 A-1	1	287.0	0.17421602787456447	0.13164686081099386	1	tan
MCSG-APC7333 A-1	1	112.0	0.125	0.10966051669236924	1	tan
MCSG-APC7336 A-1	1	101.0	0.0891089108910891	-0.014915415373002117	0	không tan
MCSG-APC7337 A-1	1	166.0	0.13855421686746988	0.11031309501129583	1	tan
MCSG-APC7338 A-1	1	240.0	0.1625	0.13138373229248176	1	tan
MCSG-APC7339 A-1	1	129.0	0.11627906976744186	0.061080467559553375	1	tan
NESG-HR7557A A-1	1	86.0	0.13953488372093023	0.18845554807534512	1	tan
NESG-HR7578B A-1	1	72.0	0.06944444444444445	-0.061787697536432956	0	không tan
NESG-HR7670A A-1	1	77.0	0.14285714285714285	0.209311233665418	1	tan
NESG-HR7683A A-1	1	99.0	0.1111111111111111	0.06959067092737646	1	tan
SSGCID-GilaA.01496.a A-1	1	69.0	0.11594202898550725	0.11565863158495346	1	tan
SSGCID-GilaA.01513.a A-1	1	460.0	0.13260869565217392	-0.1856558218953236	0	không tan
VfCD00344026_pET21 A-1	1	89.0	0.21348314606741572	0.46342763516901964	1	tan
VfCD00344376_pET21 A-1	1	95.0	0.15789473684210525	0.2490421632467323	1	tan
VfCD00531071_pET21 A-1	1	245.0	0.12653061224489795	-0.008378079861456056	0	không tan
VfCD00590333_pET21 A-1	1	80.0	0.2	0.42115889594454226	1	tan
VpCD00331464_pET21 A-1	1	100.0	0.2	0.4025441773298237	1	tan
VpCD00331465_pET21 A-1	1	114.0	0.20175438596491227	0.396103694871886	1	tan
VpCD00331573_pET21 A-1	1	150.0	0.10666666666666667	0.00542892634318487	1	tan
VpCD00331708_pET21 A-1	1	228.0	0.12280701754385964	-0.006542126988455579	0	không tan
VpCD00336868_pET21 A-1	1	164.0	0.17073170731707318	0.23303958333594432	1	tan
VpCD00338293_pET21 A-1	1	128.0	0.1328125	0.12411403653690926	1	tan
VpCD00338295_pET21 A-1	1	129.0	0.13178294573643412	0.11931609122231793	1	tan
VpCD00339845_pET21 A-1	1	83.0	0.1566265060240964	0.2554472687006005	1	tan
VpCD00340062_pET21 A-1	1	102.0	0.09803921568627451	0.01769783926264175	1	tan
VpCD00341382_pET21 A-1	1	169.0	0.13609467455621302	0.09828235998193349	1	tan
VpCD00342578_pET21 A-1	1	130.0	0.09230769230769231	-0.029891501880533786	0	không tan
VpCD00385111_pET21 A-1	1	155.0	0.2064516129032258	0.37558723485707846	1	tan
VpCD00385114_pET21 A-1	1	173.0	0.12138728323699421	0.03931554642669596	1	tan
VpCD00385117_pET21 A-1	1	76.0	0.15789473684210525	0.266726145930715	1	tan
VpCD00385125_pET21 A-1	1	92.0	0.11956521739130435	0.10786111722965139	1	tan
VpCD00385130_pET21 A-1	1	232.0	0.10775862068965517	-0.06678982475884437	0	không tan
VpCD00385133_pET21 A-1	1	132.0	0.21212121212121213	0.41829029695534425	1	tan
VpCD00422973_pET21 A-1	1	119.0	0.1092436974789916	0.04396157747372542	1	tan
VpCD00536125_pET21 A-1	1	112.0	0.15178571428571427	0.21027295578830607	1	tan
NP_417673.1 A-1	1	90.0	0.18888888888888888	0.37011600634553504	1	tan
NP_417686.1 A-1	1	238.0	0.06722689075630252	-0.22461943215982977	0	không tan
NP_417706.1 A-1	1	90.0	0.23333333333333334	0.5370581275121267	1	tan
NP_417725.1 A-1	1	293.0	0.16382252559726962	0.08702239560484673	1	tan
NP_417727.1 A-1	1	98.0	0.10204081632653061	0.03645158621186924	1	tan
NP_417728.4 A-1	1	294.0	0.12585034013605442	-0.05653937701598486	0	không tan
NP_417739.1 A-1	1	85.0	0.2	0.4165052162908626	1	tan
NP_417769.1 A-1	1	123.0	0.08943089430894309	-0.034182172467159794	0	không tan
NP_417770.1 A-1	1	84.0	0.13095238095238096	0.1580794425520724	1	tan
NP_417785.1 A-1	1	493.0	0.11561866125760649	-0.28018803617136406	0	không tan
NP_417792.2 A-1	1	387.0	0.10335917312661498	-0.22757908895595386	0	không tan
NP_417815.1 A-1	1	134.0	0.13432835820895522	0.12422348411028611	1	tan
NP_417833.1 A-1	1	261.0	0.11877394636015326	-0.052405425512776785	0	không tan
NP_417835.1 A-1	1	361.0	0.09141274238227147	-0.24825311075550566	0	không tan
NP_417840.1 A-1	1	387.0	0.10335917312661498	-0.22757908895595386	0	không tan
NP_417850.1 A-1	1	412.0	0.11165048543689321	-0.2197036787768704	0	không tan
NP_417859.1 A-1	1	133.0	0.15789473684210525	0.21367419787876696	1	tan
NP_417870.1 A-1	1	292.0	0.1267123287671233	-0.05144010541844021	0	không tan
NP_417880.1 A-1	1	532.0	0.13345864661654136	-0.24947622502853103	0	không tan
NP_417888.1 A-1	1	431.0	0.1368909512761021	-0.14257948106616852	0	không tan
NP_417890.1 A-1	1	728.0	0.1346153846153846	-0.42755553081165343	0	không tan
NP_417899.1 A-1	1	392.0	0.09948979591836735	-0.2467669144812503	0	không tan
NP_417905.1 A-1	1	146.0	0.0410958904109589	-0.23714493061389758	0	không tan
NP_417906.1 A-1	1	247.0	0.12550607287449392	-0.014087924176491415	0	không tan
NP_417932.1 A-1	1	195.0	0.11282051282051282	-0.013339127609173197	0	không tan
NP_417938.1 A-1	1	133.0	0.15789473684210525	0.21367419787876696	1	tan
NP_417945.1 A-1	1	540.0	0.1111111111111111	-0.340863874527169	0	không tan
NP_417964.1 A-1	1	176.0	0.07954545454545454	-0.1206428431587444	0	không tan
NP_417966.4 A-1	1	108.0	0.10185185185185185	0.02643443897437983	1	tan
PDB_230301_8103 A-1	1	211.0	0.10426540284360189	-0.06036558714402515	0	không tan
PDB_230301_8104 A-1	1	189.0	0.12698412698412698	0.045446623292068236	1	tan
PDB_230301_8127 A-1	1	281.0	0.099644128113879	-0.1428755239276942	0	không tan
PDB_230301_8131 A-1	1	885.0	0.12542372881355932	-0.6082067485604677	0	không tan
PDB_230301_8133 A-1	1	118.0	0.059322033898305086	-0.14262332582784631	0	không tan
PDB_230301_8139 A-1	1	323.0	0.19504643962848298	0.17638351257138507	1	tan
PDB_230301_8142 A-1	1	100.0	0.13	0.13961033649244198	1	tan
PDB_230301_8152 A-1	1	186.0	0.14516129032258066	0.11651585068581985	1	tan
PDB_230301_8153 A-1	1	52.0	0.15384615384615385	0.2738565300244571	1	tan
PDB_230301_8160 A-1	1	239.0	0.10460251046025104	-0.0851599503414727	0	không tan
PDB_230301_8179 A-1	1	35.0	0.11428571428571428	0.14108220772066113	1	tan
PDB_230301_8247 A-1	1	307.0	0.13029315960912052	-0.05195083571268935	0	không tan
PDB_230301_8273 A-1	1	214.0	0.09813084112149532	-0.08620042172833955	0	không tan
PDB_230301_8319 A-1	1	514.0	0.17704280155642024	-0.06901227458965725	0	không tan
PDB_230301_8321 A-1	1	27.0	0.1111111111111111	0.13660365794036344	1	tan
PDB_230301_8326 A-1	1	454.0	0.16519823788546256	-0.057658641874755945	0	không tan
PDB_230301_8327 A-1	1	127.0	0.10236220472440945	0.010667442589882309	1	tan
PDB_230301_8330 A-1	1	397.0	0.16876574307304787	0.008793561051179094	1	tan
PDB_230301_8333 A-1	1	160.0	0.125	0.06498519201704456	1	tan
PDB_230301_8342 A-1	1	195.0	0.1076923076923077	-0.0326016800514722	0	không tan
PDB_230301_8343 A-1	1	96.0	0.17708333333333334	0.3201875898262436	1	tan
PDB_230301_8348 A-1	1	219.0	0.1598173515981735	0.14085262901067191	1	tan
PDB_230301_8354 A-1	1	128.0	0.125	0.09476874180059434	1	tan
PDB_230301_8362 A-1	1	38.0	0.05263157894736842	-0.09329512304324694	0	không tan
PDB_230301_8365 A-1	1	526.0	0.11977186311787072	-0.295302074501475	0	không tan
PDB_230301_8366 A-1	1	27.0	0.07407407407407407	-0.0025147763651295063	0	không tan
PDB_230301_8370 A-1	1	610.0	0.14426229508196722	-0.28149298782491494	0	không tan
PDB_230301_8379 A-1	1	71.0	0.16901408450704225	0.3131462940007954	1	tan
PDB_230301_8382 A-1	1	115.0	0.1565217391304348	0.225270193749293	1	tan
PDB_230301_8404 A-1	1	186.0	0.12903225806451613	0.055932016391492236	1	tan
PDB_230301_8408 A-1	1	204.0	0.12745098039215685	0.03323917804076237	1	tan
PDB_230301_8412 A-1	1	196.0	0.15306122448979592	0.13688220613486587	1	tan
PDB_230301_8418 A-1	1	223.0	0.13004484304932734	0.02529825637184387	1	tan
PDB_230301_8421 A-1	1	42.0	0.14285714285714285	0.2418869912411756	1	tan
PDB_230301_8424 A-1	1	69.0	0.13043478260869565	0.1700962797914507	1	tan
PDB_230301_8431 A-1	1	148.0	0.2635135135135135	0.5964381676999996	1	tan
PDB_230301_8439 A-1	1	273.0	0.11721611721611722	-0.06942577097031949	0	không tan
PDB_230301_8460 A-1	1	120.0	0.10833333333333334	0.039611333809009955	1	tan
PDB_230301_8461 A-1	1	81.0	0.1111111111111111	0.0863439176806232	1	tan
PDB_230301_8462 A-1	1	587.0	0.1362862010221465	-0.29004584778982984	0	không tan
PDB_230301_8472 A-1	1	420.0	0.12380952380952381	-0.18147781393411683	0	không tan
PDB_230301_8473 A-1	1	396.0	0.12626262626262627	-0.1499258137398569	0	không tan
PDB_230301_8488 A-1	1	298.0	0.1174496644295302	-0.09181691972672429	0	không tan
PDB_230301_8550 A-1	1	443.0	0.15349887133182843	-0.09136568068396672	0	không tan
PDB_230301_8554 A-1	1	101.0	0.24752475247524752	0.5801258085871263	1	tan
PDB_230301_8555 A-1	1	409.0	0.10757946210268948	-0.23220303957610244	0	không tan
PDB_230301_8578 A-1	1	281.0	0.16370106761565836	0.09773500657931497	1	tan
PDB_230301_8596 A-1	1	122.0	0.2459016393442623	0.5544836201896212	1	tan
PDB_230301_8600 A-1	1	28.0	0.07142857142857142	-0.013382543317686318	0	không tan
PDB_230301_8604 A-1	1	102.0	0.058823529411764705	-0.129604032354939	0	không tan
PDB_230301_8608 A-1	1	62.0	0.11290322580645161	0.11075943750842007	1	tan
PDB_230301_8609 A-1	1	206.0	0.13592233009708737	0.06319777067920482	1	tan
PDB_230301_8613 A-1	1	519.0	0.08670520231213873	-0.4129918391194381	0	không tan
PDB_230301_8632 A-1	1	120.0	0.11666666666666667	0.07091298152774586	1	tan
PDB_230301_8657 A-1	1	139.0	0.1079136690647482	0.020351009153580124	1	tan
PDB_230301_8658 A-1	1	271.0	0.12546125461254612	-0.03659393276777648	0	không tan
PDB_230301_8668 A-1	1	145.0	0.09655172413793103	-0.027911118130704612	0	không tan
PDB_230301_8678 A-1	1	624.0	0.10737179487179487	-0.43309130386483025	0	không tan
PDB_230301_8684 A-1	1	672.0	0.1324404761904762	-0.3836037047708806	0	không tan
PDB_230301_8686 A-1	1	54.0	0.18518518518518517	0.3897106564214792	1	tan
PDB_230301_8698 A-1	1	274.0	0.12408759124087591	-0.044545891793282485	0	không tan
PDB_230301_8702 A-1	1	158.0	0.13924050632911392	0.12033682137255877	1	tan
PDB_230301_8719 A-1	1	196.0	0.09693877551020408	-0.07392480911376378	0	không tan
PDB_230301_8727 A-1	1	432.0	0.0787037037037037	-0.3620730240249948	0	không tan
PDB_230301_8731 A-1	1	511.0	0.13894324853228962	-0.20932952123776574	0	không tan
PDB_230301_8739 A-1	1	126.0	0.1349206349206349	0.13389407999389463	1	tan
PDB_230301_8740 A-1	1	128.0	0.125	0.09476874180059434	1	tan
PDB_230301_8742 A-1	1	348.0	0.13505747126436782	-0.07221531226628432	0	không tan
PDB_230301_8748 A-1	1	130.0	0.1	-0.0009976732170852431	0	không tan
PDB_230301_8756 A-1	1	134.0	0.09701492537313433	-0.01593314746614334	0	không tan
PDB_230301_8761 A-1	1	349.0	0.12034383954154727	-0.12841335821913377	0	không tan
PDB_230301_8782 A-1	1	350.0	0.11142857142857143	-0.16283160396472363	0	không tan
PDB_230301_8788 A-1	1	36.0	0.1388888888888889	0.23256586029285986	1	tan
PDB_230301_8793 A-1	1	113.0	0.09734513274336283	0.004852631252553918	1	tan
PDB_230301_8794 A-1	1	420.0	0.15714285714285714	-0.05627122305917319	0	không tan
PDB_230301_8800 A-1	1	39.0	0.10256410256410256	0.09333057270103394	1	tan
PDB_230301_8811 A-1	1	1012.0	0.1383399209486166	-0.6778944402344426	0	không tan
PDB_230301_8820 A-1	1	260.0	0.1076923076923077	-0.0930995155493077	0	không tan
PDB_230301_8841 A-1	1	206.0	0.14563106796116504	0.09966570976899422	1	tan
PDB_230301_8864 A-1	1	188.0	0.14361702127659576	0.10885379894510389	1	tan
PDB_230301_8865 A-1	1	120.0	0.09166666666666666	-0.0229919616284619	0	không tan
PDB_230301_8868 A-1	1	290.0	0.12413793103448276	-0.05924858046677154	0	không tan
PDB_230301_8875 A-1	1	145.0	0.13793103448275862	0.1275177533002599	1	tan
PDB_230301_8876 A-1	1	155.0	0.12903225806451613	0.0847848302443061	1	tan
PDB_230301_8887 A-1	1	324.0	0.12962962962962962	-0.07026569633546148	0	không tan
PDB_230301_8890 A-1	1	70.0	0.18571428571428572	0.3768062877340686	1	tan
PDB_230301_8900 A-1	1	105.0	0.17142857142857143	0.290570562640478	1	tan
PDB_230301_8903 A-1	1	86.0	0.19767441860465115	0.40683913681071193	1	tan
PDB_230301_8906 A-1	1	563.0	0.12255772646536411	-0.3192750503672112	0	không tan
PDB_230301_8909 A-1	1	145.0	0.15862068965517243	0.20523218901574225	1	tan
PDB_230301_8919 A-1	1	84.0	0.15476190476190477	0.24751272174846073	1	tan
PDB_230301_8938 A-1	1	70.0	0.2714285714285714	0.6987660928410664	1	tan
PDB_230301_8947 A-1	1	952.0	0.12394957983193278	-0.676103250972712	0	không tan
PDB_230301_8973 A-1	1	185.0	0.14054054054054055	0.10009013679169437	1	tan
PDB_230301_8989 A-1	1	486.0	0.09876543209876543	-0.33697694570259307	0	không tan
PDB_230301_8990 A-1	1	217.0	0.12442396313364056	0.009769535597441958	1	tan
PDB_230301_8996 A-1	1	280.0	0.15357142857142858	0.06061681536439889	1	tan
PDB_230301_9006 A-1	1	113.0	0.168141592920354	0.27077813399579714	1	tan
PDB_230301_9010 A-1	1	170.0	0.11764705882352941	0.028058731781388846	1	tan
PDB_230301_9012 A-1	1	175.0	0.15428571428571428	0.1610270864675632	1	tan
PDB_230301_9013 A-1	1	30.0	0.1	0.09207591985650783	1	tan
PDB_230301_9014 A-1	1	171.0	0.1111111111111111	0.0025776839143894434	1	tan
PDB_230301_9021 A-1	1	79.0	0.10126582278481013	0.05122453991658428	1	tan
PDB_230301_9027 A-1	1	564.0	0.11879432624113476	-0.33434186166315993	0	không tan
PDB_230301_9035 A-1	1	371.0	0.1105121293800539	-0.18581939604905803	0	không tan
PDB_230301_9043 A-1	1	106.0	0.10377358490566038	0.035514320163023555	1	tan
PDB_230301_9046 A-1	1	264.0	0.08333333333333333	-0.18831958337317184	0	không tan
PDB_230301_9064 A-1	1	168.0	0.08928571428571429	-0.07661061422342537	0	không tan
PDB_230301_9065 A-1	1	71.0	0.14084507042253522	0.20733790734591354	1	tan
PDB_230301_9079 A-1	1	26.0	0.3076923076923077	0.8759322374925621	1	tan
PDB_230301_9081 A-1	1	61.0	0.18032786885245902	0.36495046434167294	1	tan
PDB_230301_9082 A-1	1	108.0	0.2037037037037037	0.40901013331448544	1	tan
PDB_230301_9084 A-1	1	122.0	0.12295081967213115	0.09265603089679617	1	tan
PDB_230301_9090 A-1	1	727.0	0.09628610729023383	-0.5705971392183897	0	không tan
PDB_230301_9097 A-1	1	88.0	0.09090909090909091	0.003945983817020993	1	tan
PDB_230301_9098 A-1	1	695.0	0.12805755395683452	-0.42147375370613505	0	không tan
PDB_230301_9099 A-1	1	74.0	0.1891891891891892	0.38613576854248965	1	tan
PDB_230301_9102 A-1	1	427.0	0.117096018735363	-0.2132102179439877	0	không tan
PDB_230301_9109 A-1	1	373.0	0.1769436997319035	0.06184924559619212	1	tan
PDB_230301_9115 A-1	1	333.0	0.1111111111111111	-0.14820153686483134	0	không tan
PDB_230301_9134 A-1	1	400.0	0.1075	-0.22412489156892426	0	không tan
PDB_230301_9135 A-1	1	399.0	0.15789473684210525	-0.03390155969699063	0	không tan
PDB_230301_9149 A-1	1	387.0	0.10594315245478036	-0.21787315167882637	0	không tan
PDB_230301_9151 A-1	1	110.0	0.23636363636363636	0.5298258262496756	1	tan
PDB_230301_9170 A-1	1	31.0	0.16129032258064516	0.32136375424421665	1	tan
PDB_230301_9230 A-1	1	122.0	0.1557377049180328	0.21581005470821618	1	tan
PDB_230301_9240 A-1	1	119.0	0.17647058823529413	0.2964790716752925	1	tan
PDB_230301_9248 A-1	1	104.0	0.11538461538461539	0.080989118308946	1	tan
PDB_230301_9428 A-1	1	421.0	0.07125890736342043	-0.37979905587265333	0	không tan
PDB_230301_9519 A-1	1	209.0	0.06698564593301436	-0.1985342534251919	0	không tan
PDB_230301_9586 A-1	1	242.0	0.1322314049586777	0.015827432560064126	1	tan
PDB_230301_9592 A-1	1	30.0	0.16666666666666666	0.34248910160639506	1	tan
PDB_230301_9596 A-1	1	60.0	0.18333333333333332	0.377170319121789	1	tan
PDB_230301_9609 A-1	1	123.0	0.08943089430894309	-0.034182172467159794	0	không tan
PDB_230301_9611 A-1	1	406.0	0.10591133004926108	-0.23567666561006437	0	không tan
PDB_230301_9612 A-1	1	180.0	0.14444444444444443	0.1194076514127097	1	tan
PDB_230301_9630 A-1	1	126.0	0.07142857142857142	-0.10459466452980754	0	không tan
PDB_230301_9633 A-1	1	213.0	0.15023474178403756	0.11044286739970534	1	tan
PDB_230301_9636 A-1	1	331.0	0.10574018126888217	-0.166514339464579	0	không tan
PDB_230301_9643 A-1	1	166.0	0.1686746987951807	0.22345158074166654	1	tan
PDB_230301_39197 A-1	1	528.0	0.10037878787878787	-0.37000777148095226	0	không tan
PDB_230301_39201 A-1	1	746.0	0.15013404825737264	-0.38601760847845246	0	không tan
PDB_230301_39202 A-1	1	366.0	0.13114754098360656	-0.1036550302499159	0	không tan
PDB_230301_39204 A-1	1	745.0	0.1221476510067114	-0.49020931426653214	0	không tan
PDB_230301_39206 A-1	1	167.0	0.10778443113772455	-0.006195040114657185	0	không tan
PDB_230301_39249 A-1	1	177.0	0.13559322033898305	0.08895291134546922	1	tan
PDB_230301_39262 A-1	1	81.0	0.14814814814814814	0.22546235198611614	1	tan
PDB_230301_39263 A-1	1	96.0	0.17708333333333334	0.3201875898262436	1	tan
PDB_230301_39270 A-1	1	343.0	0.0641399416909621	-0.3339418959473785	0	không tan
PDB_230301_39277 A-1	1	227.0	0.1013215859030837	-0.08631492053426576	0	không tan
PDB_230301_39278 A-1	1	291.0	0.12027491408934708	-0.07468957186328479	0	không tan
PDB_230301_39280 A-1	1	186.0	0.12365591397849462	0.03573740496004973	1	tan
PDB_230301_39290 A-1	1	309.0	0.11326860841423948	-0.11775988806277134	0	không tan
PDB_230301_39291 A-1	1	200.0	0.13	0.04653674341884889	1	tan
PDB_230301_39292 A-1	1	148.0	0.16216216216216217	0.21574245220186022	1	tan
PDB_230301_39295 A-1	1	371.0	0.05121293800539083	-0.4085588838589308	0	không tan
PDB_230301_39297 A-1	1	140.0	0.014285714285714285	-0.33226483763144254	0	không tan
PDB_230301_39298 A-1	1	698.0	0.12607449856733524	-0.43171470964340447	0	không tan
PDB_230301_45325 A-1	1	573.0	0.10296684118673648	-0.4021696484133432	0	không tan
PDB_230301_45329 A-1	1	219.0	0.2054794520547945	0.31236850692155366	1	tan
PDB_230301_45331 A-1	1	538.0	0.120817843866171	-0.3025419951618411	0	không tan
PDB_230301_45335 A-1	1	106.0	0.14150943396226415	0.17725763058748803	1	tan
PDB_230301_45343 A-1	1	142.0	0.07042253521126761	-0.12326531037354248	0	không tan
PDB_230301_45345 A-1	1	390.0	0.1564102564102564	-0.03110093834313797	0	không tan
PDB_230301_45352 A-1	1	114.0	0.12280701754385964	0.09956176911544051	1	tan
PDB_230301_45362 A-1	1	313.0	0.12779552715654952	-0.06691685263645614	0	không tan
PDB_230301_45368 A-1	1	319.0	0.14733542319749215	0.0008944448592453497	1	tan
PDB_230301_45373 A-1	1	460.0	0.0891304347826087	-0.34896876651481534	0	không tan
PDB_230301_45374 A-1	1	54.0	0.16666666666666666	0.3201514392687327	1	tan
PDB_230301_45376 A-1	1	444.0	0.12837837837837837	-0.1866539551286885	0	không tan
PDB_230301_45391 A-1	1	140.0	0.16428571428571428	0.2311648213058039	1	tan
PDB_230301_45399 A-1	1	513.0	0.1267056530214425	-0.25715782153182815	0	không tan
PDB_230301_45400 A-1	1	87.0	0.12643678160919541	0.1383257507743427	1	tan
PDB_230301_45408 A-1	1	500.0	0.11	-0.30780799032689654	0	không tan
PDB_230301_45413 A-1	1	123.0	0.15447154471544716	0.210123370703462	1	tan
PDB_230301_45417 A-1	1	177.0	0.14124293785310735	0.11017436742596816	1	tan
PDB_230301_45421 A-1	1	161.0	0.08074534161490683	-0.10217479111567405	0	không tan
PDB_230301_45422 A-1	1	252.0	0.17063492063492064	0.1507712715157499	1	tan
PDB_230301_45424 A-1	1	107.0	0.1308411214953271	0.13625460362553662	1	tan
PDB_230301_45428 A-1	1	266.0	0.13909774436090225	0.01928109867268686	1	tan
PDB_230301_45431 A-1	1	523.0	0.11854684512428298	-0.29711127651139474	0	không tan
PDB_230301_45432 A-1	1	144.0	0.10416666666666667	0.001622847611979672	1	tan
PDB_230301_45443 A-1	1	204.0	0.19607843137254902	0.29101745337152873	1	tan
PDB_230301_45452 A-1	1	171.0	0.11695906432748537	0.02454375248894096	1	tan
PDB_230301_45453 A-1	1	161.0	0.13043478260869565	0.08446857416374508	1	tan
PDB_230301_45456 A-1	1	268.0	0.14925373134328357	0.05556752202224313	1	tan
PDB_230301_45476 A-1	1	163.0	0.11042944785276074	0.00746310937919422	1	tan
PDB_230301_45478 A-1	1	468.0	0.10897435897435898	-0.28187695103180654	0	không tan
PDB_230301_45483 A-1	1	222.0	0.18018018018018017	0.21454723163818168	1	tan
PDB_230301_45503 A-1	1	49.0	0.04081632653061224	-0.1479136425442116	0	không tan
PDB_230301_45511 A-1	1	330.0	0.1303030303030303	-0.07332068584159535	0	không tan
PDB_230301_45518 A-1	1	62.0	0.06451612903225806	-0.07099206537456265	0	không tan
PDB_230301_45519 A-1	1	154.0	0.12987012987012986	0.0888627783461759	1	tan
PDB_230301_45794 A-1	1	100.0	0.13	0.13961033649244198	1	tan
PDB_230301_45798 A-1	1	400.0	0.13	-0.13961044272833728	0	không tan
PDB_230301_45808 A-1	1	177.0	0.14689265536723164	0.1313958235064671	1	tan
PDB_230301_45809 A-1	1	70.0	0.17142857142857143	0.32314632021623557	1	tan
PDB_230301_45824 A-1	1	227.0	0.15859030837004406	0.12879772458127628	1	tan
PDB_230301_45828 A-1	1	138.0	0.12318840579710146	0.0786566764674229	1	tan
PDB_230301_45844 A-1	1	139.0	0.16546762589928057	0.23653505095204402	1	tan
PDB_230301_45846 A-1	1	114.0	0.14912280701754385	0.19840907770092234	1	tan
PDB_230301_45859 A-1	1	389.0	0.11568123393316196	-0.18315646403318053	0	không tan
PDB_230301_45862 A-1	1	156.0	0.10897435897435898	0.008512659357803834	1	tan
PDB_230301_45866 A-1	1	1372.0	0.08454810495626822	-1.215012072220604	0	không tan
PDB_230301_45878 A-1	1	159.0	0.13836477987421383	0.11611668372311165	1	tan
PDB_230301_45879 A-1	1	246.0	0.16260162601626016	0.1261810441192702	1	tan
PDB_230301_45882 A-1	1	107.0	0.14018691588785046	0.1713592552727171	1	tan
PDB_230301_45889 A-1	1	307.0	0.10749185667752444	-0.1375970379398495	0	không tan
PDB_230301_45894 A-1	1	182.0	0.12087912087912088	0.029030164756863795	1	tan
PDB_230301_45898 A-1	1	106.0	0.16037735849056603	0.24812928579972027	1	tan
PDB_230301_45904 A-1	1	878.0	0.14578587699316628	-0.5252073423515454	0	không tan
PDB_230301_45908 A-1	1	292.0	0.1095890410958904	-0.11575855963502091	0	không tan
PDB_230301_45909 A-1	1	223.0	0.14798206278026907	0.0926740003404235	1	tan
PDB_230301_45914 A-1	1	164.0	0.09146341463414634	-0.06470779740325104	0	không tan
PDB_230301_45915 A-1	1	169.0	0.15384615384615385	0.1649604261283532	1	tan
PDB_230301_45920 A-1	1	983.0	0.13021363173957273	-0.6814270472929473	0	không tan
PDB_230301_45922 A-1	1	652.0	0.1334355828220859	-0.361251168889135	0	không tan
PDB_230301_45923 A-1	1	262.0	0.0648854961832061	-0.255751835469207	0	không tan
PDB_230301_45927 A-1	1	254.0	0.13385826771653545	0.010769419583216318	1	tan
PDB_230301_45951 A-1	1	638.0	0.0987460815047022	-0.47852149183187637	0	không tan
PDB_230301_45972 A-1	1	214.0	0.14018691588785046	0.0717705106839725	1	tan
PDB_230301_45982 A-1	1	270.0	0.12962962962962962	-0.020005956075721233	0	không tan
PDB_230301_45988 A-1	1	344.0	0.1308139534883721	-0.08443186036482997	0	không tan
PDB_230301_45992 A-1	1	817.0	0.10526315789473684	-0.6206437959155734	0	không tan
PDB_230301_45998 A-1	1	1108.0	0.13086642599277978	-0.7953170143453344	0	không tan
PDB_230301_45999 A-1	1	205.0	0.12682926829268293	0.02997316853560142	1	tan
PDB_230301_46000 A-1	1	121.0	0.0743801652892562	-0.08885421472781527	0	không tan
PDB_230301_46005 A-1	1	142.0	0.07042253521126761	-0.12326531037354248	0	không tan
PDB_230301_46020 A-1	1	171.0	0.16374269005847952	0.2002723010853531	1	tan
PDB_230301_46023 A-1	1	97.0	0.10309278350515463	0.04133371886704057	1	tan
PDB_230301_46026 A-1	1	78.0	0.11538461538461539	0.10518825250808023	1	tan
PDB_230301_46030 A-1	1	237.0	0.14767932489451477	0.07850655395200096	1	tan
PDB_230301_46031 A-1	1	96.0	0.15625	0.2419334705294038	1	tan
PDB_230301_46033 A-1	1	140.0	0.15	0.1775048537879709	1	tan
JCSG-420337 A-1	1	91.0	0.04395604395604396	-0.17521115218065186	0	không tan
JCSG-420338 A-1	1	248.0	0.0846774193548387	-0.1683791556235363	0	không tan
JCSG-420340 A-1	1	155.0	0.07741935483870968	-0.10908343949754212	0	không tan
JCSG-420341 A-1	1	429.0	0.09324009324009325	-0.3046792629083409	0	không tan
JCSG-420343 A-1	1	459.0	0.10021786492374728	-0.30639145069799767	0	không tan
JCSG-420344 A-1	1	236.0	0.06779661016949153	-0.22061798153393783	0	không tan
JCSG-420346 A-1	1	222.0	0.08558558558558559	-0.14076876949341516	0	không tan
JCSG-420349 A-1	1	107.0	0.09345794392523364	-0.004164002963185212	0	không tan
JCSG-420350 A-1	1	114.0	0.08771929824561403	-0.032234642331868596	0	không tan
JCSG-420355 A-1	1	313.0	0.06389776357827476	-0.3069294869015239	0	không tan
JCSG-420356 A-1	1	282.0	0.12411347517730496	-0.051894554056008776	0	không tan
JCSG-420357 A-1	1	172.0	0.046511627906976744	-0.24100148394453189	0	không tan
JCSG-420363 A-1	1	149.0	0.20134228187919462	0.36197999286637816	1	tan
JCSG-420364 A-1	1	65.0	0.06153846153846154	-0.08496898103649245	0	không tan
JCSG-420365 A-1	1	305.0	0.08852459016393442	-0.20698036942987014	0	không tan
JCSG-420367 A-1	1	143.0	0.055944055944055944	-0.17858007720731217	0	không tan
JCSG-420372 A-1	1	188.0	0.05851063829787234	-0.2108226032887949	0	không tan
JCSG-420373 A-1	1	95.0	0.17894736842105263	0.3281200101151178	1	tan
JCSG-420375 A-1	1	400.0	0.125	-0.15839143135957884	0	không tan
JCSG-420376 A-1	1	273.0	0.10989010989010989	-0.09694370303074668	0	không tan
JCSG-420378 A-1	1	400.0	0.13	-0.13961044272833728	0	không tan
JCSG-420382 A-1	1	374.0	0.11229946524064172	-0.18189801694568383	0	không tan
JCSG-420384 A-1	1	367.0	0.11444141689373297	-0.16733727150145716	0	không tan
JCSG-420386 A-1	1	159.0	0.08176100628930817	-0.09649828191358514	0	không tan
JCSG-420388 A-1	1	209.0	0.16267942583732056	0.1609105050674693	1	tan
JCSG-420389 A-1	1	203.0	0.09359605911330049	-0.0929958643584575	0	không tan
JCSG-420390 A-1	1	105.0	0.11428571428571428	0.07593069256914597	1	tan
JCSG-420391 A-1	1	432.0	0.06712962962962964	-0.40554753474546135	0	không tan
JCSG-420393 A-1	1	462.0	0.09740259740259741	-0.31975835995192936	0	không tan
JCSG-420394 A-1	1	219.0	0.1963470319634703	0.27806533133937733	1	tan
JCSG-420396 A-1	1	261.0	0.07279693486590039	-0.22510417154718182	0	không tan
JCSG-420397 A-1	1	297.0	0.05387205387205387	-0.3296962600122815	0	không tan
JCSG-420398 A-1	1	413.0	0.11138014527845036	-0.221649865796063	0	không tan
JCSG-420399 A-1	1	232.0	0.07758620689655173	-0.18012337684392268	0	không tan
JCSG-420400 A-1	1	292.0	0.14383561643835616	0.012878348798140371	1	tan
JCSG-420401 A-1	1	169.0	0.11242603550295859	0.009378271786707242	1	tan
JCSG-420402 A-1	1	308.0	0.08116883116883117	-0.23740226243431534	0	không tan
JCSG-420403 A-1	1	164.0	0.0975609756097561	-0.04180415273100521	0	không tan
JCSG-420404 A-1	1	440.0	0.1409090909090909	-0.13586317748961113	0	không tan
JCSG-420405 A-1	1	351.0	0.1623931623931624	0.02767074080491219	1	tan
JCSG-420406 A-1	1	343.0	0.13411078717201166	-0.07111756524778828	0	không tan
JCSG-420407 A-1	1	303.0	0.09570957095709572	-0.17813068904998805	0	không tan
JCSG-420410 A-1	1	187.0	0.09090909090909091	-0.08819687332583613	0	không tan
JCSG-420411 A-1	1	183.0	0.16939890710382513	0.21034933952141605	1	tan
JCSG-420412 A-1	1	182.0	0.12637362637362637	0.04966861380218416	1	tan
JCSG-420413 A-1	1	178.0	0.11797752808988764	0.021854152242391116	1	tan
JCSG-420415 A-1	1	149.0	0.09395973154362416	-0.04137009854283624	0	không tan
JCSG-420416 A-1	1	120.0	0.06666666666666667	-0.11689690478466963	0	không tan
JCSG-420417 A-1	1	118.0	0.13559322033898305	0.14386633125888915	1	tan
JCSG-420419 A-1	1	112.0	0.15178571428571427	0.21027295578830607	1	tan
JCSG-420420 A-1	1	112.0	0.10714285714285714	0.04258555729507797	1	tan
JCSG-420421 A-1	1	112.0	0.08928571428571429	-0.024489402102213245	0	không tan
JCSG-420422 A-1	1	110.0	0.10909090909090909	0.05176429745443613	1	tan
JCSG-420423 A-1	1	108.0	0.17592592592592593	0.30467130758536576	1	tan
JCSG-420425 A-1	1	105.0	0.11428571428571428	0.07593069256914597	1	tan
JCSG-420426 A-1	1	103.0	0.08737864077669903	-0.023276123903941362	0	không tan
MCSG-APC110519 A-1	1	426.0	0.11267605633802817	-0.22888173472022388	0	không tan
MCSG-APC110521 A-1	1	148.0	0.1554054054054054	0.19036273783531754	1	tan
MCSG-APC110522 A-1	1	51.0	0.21568627450980393	0.5070709865829166	1	tan
MCSG-APC110525 A-1	1	191.0	0.14136125654450263	0.09758849279525675	1	tan
MCSG-APC110532 A-1	1	231.0	0.19480519480519481	0.26110505494238656	1	tan
MCSG-APC110544 A-1	1	152.0	0.2236842105263158	0.4431084866584889	1	tan
MCSG-APC110546 A-1	1	152.0	0.13815789473684212	0.12185473375567298	1	tan
MCSG-APC110548 A-1	1	264.0	0.10227272727272728	-0.11717947492149926	0	không tan
MCSG-APC110549 A-1	1	469.0	0.1044776119402985	-0.29969835794739424	0	không tan
MCSG-APC110554 A-1	1	236.0	0.1228813559322034	-0.013708784749073255	0	không tan
MCSG-APC110567 A-1	1	883.0	0.12231030577576443	-0.6180399092344102	0	không tan
MCSG-APC110571 A-1	1	456.0	0.1513157894736842	-0.1116653348953091	0	không tan
MCSG-APC110577 A-1	1	180.0	0.13333333333333333	0.07767212112106185	1	tan
MCSG-APC110582 A-1	1	295.0	0.09491525423728814	-0.17366841226096286	0	không tan
MCSG-APC110583 A-1	1	505.0	0.12871287128712872	-0.24217242540028602	0	không tan
MCSG-APC110584 A-1	1	278.0	0.15467625899280577	0.06662824874253771	1	tan
MCSG-APC110585 A-1	1	406.0	0.11576354679802955	-0.1986697914598347	0	không tan
MCSG-APC110588 A-1	1	291.0	0.12371134020618557	-0.06178167589679574	0	không tan
MCSG-APC110594 A-1	1	110.0	0.10909090909090909	0.05176429745443613	1	tan
MCSG-APC110600 A-1	1	436.0	0.16743119266055045	-0.03251797547250873	0	không tan
MCSG-APC110623 A-1	1	357.0	0.13165266106442577	-0.09338107597423705	0	không tan
MCSG-APC110630 A-1	1	444.0	0.15090090090090091	-0.10205490724021296	0	không tan
MCSG-APC110631 A-1	1	287.0	0.20209059233449478	0.23634923645554604	1	tan
MCSG-APC110636 A-1	1	384.0	0.11979166666666667	-0.16306318629201383	0	không tan
MCSG-APC110641 A-1	1	240.0	0.1875	0.22528867544868947	1	tan
MCSG-APC110645 A-1	1	102.0	0.12745098039215685	0.1281742429758273	1	tan
MCSG-APC110648 A-1	1	133.0	0.11278195488721804	0.04422166887508381	1	tan
MCSG-APC110665 A-1	1	185.0	0.13513513513513514	0.07978636529846025	1	tan
MCSG-APC110667 A-1	1	123.0	0.3170731707317073	0.8208872286300164	1	tan
MCSG-APC110670 A-1	1	169.0	0.10059171597633136	-0.03507377231090591	0	không tan
MCSG-APC110672 A-1	1	106.0	0.10377358490566038	0.035514320163023555	1	tan
SSGCID-CrneC.19343.a A-1	1	166.0	0.1686746987951807	0.22345158074166654	1	tan
SSGCID-CrneC.19345.a A-1	1	438.0	0.11187214611872145	-0.24307021162692272	0	không tan
SSGCID-CrneC.19348.a A-1	1	281.0	0.12811387900355872	-0.035937510369023436	0	không tan
SSGCID-CrneC.19350.a A-1	1	209.0	0.15311004784688995	0.12496602921820317	1	tan
SSGCID-CrneC.19360.a A-1	1	578.0	0.12283737024221453	-0.3321856920094852	0	không tan
SSGCID-CrneC.19366.a A-1	1	280.0	0.10714285714285714	-0.1137780790685584	0	không tan
SSGCID-CrneC.19376.a A-1	1	263.0	0.14068441064638784	0.02803313875875048	1	tan
SSGCID-CrneC.19379.a A-1	1	432.0	0.11342592592592593	-0.23164949186359515	0	không tan
SSGCID-CrneC.19426.a A-1	1	353.0	0.12181303116147309	-0.12661772771988908	0	không tan
SSGCID-CrneC.19431.a A-1	1	264.0	0.125	-0.03181134477949224	0	không tan
SSGCID-CrneC.19443.a A-1	1	304.0	0.09868421052631579	-0.16788809059441132	0	không tan
SSGCID-CrpaA.00346.a A-1	1	383.0	0.1671018276762402	0.015573868851323669	1	tan
SSGCID-CrpaA.00370.a A-1	1	157.0	0.10828025477707007	0.004974730819431894	1	tan
SSGCID-CrpaA.00591.a A-1	1	149.0	0.10738255033557047	0.00904866288331553	1	tan
SSGCID-CrpaA.00593.a A-1	1	355.0	0.16056338028169015	0.017074773675326588	1	tan
SSGCID-CrpaA.00611.a A-1	1	287.0	0.17073170731707318	0.11855906385542486	1	tan
SSGCID-CrpaA.00619.a A-1	1	186.0	0.13440860215053763	0.07612662782293475	1	tan
SSGCID-CrpaA.00637.a A-1	1	107.0	0.1308411214953271	0.13625460362553662	1	tan
SSGCID-CrpaA.00749.a A-1	1	262.0	0.1297709923664122	-0.012029082239354802	0	không tan
SSGCID-CrpaA.00787.a A-1	1	80.0	0.1875	0.37420642436643836	1	tan
SSGCID-CrpaA.00878.a A-1	1	76.0	0.09210526315789473	0.019607874467010428	1	tan
SSGCID-CrpaA.00969.a A-1	1	339.0	0.15339233038348082	0.00503066724463444	1	tan
SSGCID-CrpaA.01154.a A-1	1	109.0	0.14678899082568808	0.1942964822812719	1	tan
SSGCID-CrpaA.01218.a A-1	1	251.0	0.11952191235059761	-0.04028855805279933	0	không tan
SSGCID-CrpaA.01223.a A-1	1	327.0	0.08868501529051988	-0.22685397141034724	0	không tan
SSGCID-CrpaA.01270.a A-1	1	233.0	0.18025751072961374	0.20459960523403833	1	tan
SSGCID-CrpaA.01286.a A-1	1	179.0	0.1005586592178771	-0.04450529933920825	0	không tan
SSGCID-CrpaA.01349.a A-1	1	195.0	0.09230769230769231	-0.09038933737836927	0	không tan
SSGCID-CrpaA.01368.a A-1	1	157.0	0.1592356687898089	0.1963733410741228	1	tan
SSGCID-CrpaA.01374.a A-1	1	398.0	0.12060301507537688	-0.17304590427432442	0	không tan
SSGCID-CrpaA.01391.a A-1	1	1071.0	0.1157796451914099	-0.8175487166506171	0	không tan
SSGCID-CrpaA.01391.a A-1	1	779.0	0.11810012836970475	-0.5370576312376169	0	không tan
SSGCID-CrpaA.01393.a A-1	1	231.0	0.12554112554112554	0.0009355154619841016	1	tan
SSGCID-CrpaA.01472.a A-1	1	90.0	0.1111111111111111	0.07796729430399983	1	tan
SSGCID-CrpaA.01588.a A-1	1	136.0	0.08823529411764706	-0.050772650286775065	0	không tan
SSGCID-CrpaA.17908.a A-1	1	285.0	0.11929824561403508	-0.07277371618513453	0	không tan
SSGCID-CrpaA.18216.b A-1	1	457.0	0.13566739606126915	-0.1713745305811975	0	không tan
SSGCID-CrpaA.18218.a A-1	1	649.0	0.17411402157164868	-0.20566270195848838	0	không tan
SSGCID-CrpaA.18219.a A-1	1	470.0	0.11914893617021277	-0.24552069916467445	0	không tan
SSGCID-CrpaA.18681.a A-1	1	688.0	0.14970930232558138	-0.333630354198996	0	không tan
SSGCID-CrpaA.18708.a A-1	1	631.0	0.12519809825673534	-0.37264733513805576	0	không tan
SSGCID-CrpaA.18712.a A-1	1	1367.0	0.1324067300658376	-1.0305919337489895	0	không tan
SSGCID-CrpaA.18754.a A-1	1	1081.0	0.1276595744680851	-0.7822327126209383	0	không tan
SSGCID-CrpaA.18896.a A-1	1	772.0	0.13082901554404144	-0.4827302626605505	0	không tan
SSGCID-CrpaA.19172.a A-1	1	750.0	0.11866666666666667	-0.5079382593833939	0	không tan
SSGCID-CrpaA.19515.b A-1	1	334.0	0.12275449101796407	-0.10539743566360092	0	không tan
SSGCID-CrpaA.19515.c A-1	1	337.0	0.13649851632047477	-0.05656436686501876	0	không tan
SSGCID-CullA.17251.a A-1	1	2196.0	0.09608378870673953	-1.938608170072771	0	không tan
SSGCID-CullA.17251.a A-1	1	1465.0	0.13310580204778158	-1.119178202372049	0	không tan
SSGCID-CullA.17252.a A-1	1	333.0	0.11411411411411411	-0.1369216638130346	0	không tan
SSGCID-CyheA.18081.a A-1	1	179.0	0.1005586592178771	-0.04450529933920825	0	không tan
SSGCID-CyheA.18081.a A-1	1	686.0	0.09620991253644315	-0.5327231686191573	0	không tan
SSGCID-EbreA.17247.a A-1	1	341.0	0.10557184750733138	-0.17645399366432618	0	không tan
SSGCID-EbreA.17251.a A-1	1	559.0	0.08765652951699464	-0.4466479032650774	0	không tan
SSGCID-EbreA.17251.a A-1	1	663.0	0.09803921568627451	-0.5044450178802153	0	không tan
SSGCID-EbzaA.17247.a A-1	1	295.0	0.09152542372881356	-0.18640128590926222	0	không tan
SSGCID-EbzaA.17252.a A-1	1	177.0	0.13559322033898305	0.08895291134546922	1	tan
SSGCID-EhchA.00195.a A-1	1	123.0	0.11382113821138211	0.05743240622182335	1	tan
SSGCID-EhchA.00374.a A-1	1	739.0	0.11907983761840325	-0.49614821235583384	0	không tan
SSGCID-EhchA.00925.a A-1	1	314.0	0.08917197452229299	-0.21292528915161835	0	không tan
SSGCID-EhchA.01175.a A-1	1	203.0	0.14285714285714285	0.09203850639269075	1	tan
SSGCID-EhchA.01355.a A-1	1	414.0	0.11594202898550725	-0.20544526451894263	0	không tan
SSGCID-EhchA.01439.a A-1	1	667.0	0.14842578710644677	-0.31890603660126	0	không tan
SSGCID-EhchA.01446.a A-1	1	742.0	0.12533692722371967	-0.4754375543996202	0	không tan
SSGCID-EhchA.11920.a A-1	1	135.0	0.13333333333333333	0.11955523800417873	1	tan
SSGCID-EhchA.17319.a A-1	1	122.0	0.12295081967213115	0.09265603089679617	1	tan
SSGCID-EhchA.17636.a A-1	1	393.0	0.12213740458015267	-0.16262875425162665	0	không tan
SSGCID-EhchA.17688.a A-1	1	291.0	0.140893470790378	0.002757803935649429	1	tan
SSGCID-EhchA.17844.a A-1	1	411.0	0.22141119221411193	0.19350997438186193	1	tan
SSGCID-EhruA.01330.a A-1	1	354.0	0.15819209039548024	0.009098475927205238	1	tan
SSGCID-ElanA.00091.a A-1	1	221.0	0.14027149321266968	0.06557304832399916	1	tan
SSGCID-ElanA.00156.a A-1	1	643.0	0.14930015552099535	-0.29328407361296693	0	không tan
SSGCID-ElanA.01178.a A-1	1	291.0	0.10996563573883161	-0.1134132597627519	0	không tan
SSGCID-ElanA.10201.a A-1	1	677.0	0.15066469719350073	-0.3198036069303528	0	không tan
SSGCID-EncuA.00177.a A-1	1	677.0	0.17872968980797638	-0.2143859454846838	0	không tan
SSGCID-EncuA.00350.a A-1	1	251.0	0.12350597609561753	-0.02532362687252719	0	không tan
SSGCID-EncuA.00397.a A-1	1	148.0	0.16216216216216217	0.21574245220186022	1	tan
SSGCID-EncuA.00411.a A-1	1	212.0	0.12735849056603774	0.025445880520305192	1	tan
SSGCID-EncuA.00445.a A-1	1	629.0	0.1287758346581876	-0.35734717794033316	0	không tan
SSGCID-EncuA.00488.a A-1	1	276.0	0.14130434782608695	0.01826217828398595	1	tan
SSGCID-EncuA.00490.a A-1	1	276.0	0.14492753623188406	0.031871590335610316	1	tan
SSGCID-EncuA.00500.a A-1	1	189.0	0.13227513227513227	0.06532068533571009	1	tan
SSGCID-EncuA.00570.a A-1	1	225.0	0.12444444444444444	0.002400580004626651	1	tan
SSGCID-EncuA.00605.a A-1	1	720.0	0.12777777777777777	-0.44579304662216473	0	không tan
SSGCID-EncuA.00673.a A-1	1	826.0	0.14043583535108958	-0.49690488820457934	0	không tan
SSGCID-EncuA.00699.a A-1	1	186.0	0.12903225806451613	0.055932016391492236	1	tan
SSGCID-EncuA.00726.a A-1	1	526.0	0.13307984790874525	-0.245314652289045	0	không tan
SSGCID-EncuA.00735.a A-1	1	218.0	0.0963302752293578	-0.09668664696129049	0	không tan
SSGCID-EncuA.00754.a A-1	1	144.0	0.11805555555555555	0.053792260476539504	1	tan
SSGCID-EncuA.00884.a A-1	1	274.0	0.11678832116788321	-0.07196339344473002	0	không tan
SSGCID-EncuA.00940.a A-1	1	283.0	0.10954063604240283	-0.1075637552102465	0	không tan
SSGCID-EncuA.00972.a A-1	1	564.0	0.12943262411347517	-0.2943823113839226	0	không tan
SSGCID-EncuA.01011.a A-1	1	213.0	0.1784037558685446	0.21625125405458726	1	tan
PDB_230301_32955 A-1	1	348.0	0.15804597701149425	0.014134060750918206	1	tan
PDB_230301_32956 A-1	1	113.0	0.12389380530973451	0.10457469478127011	1	tan
PDB_230301_32970 A-1	1	142.0	0.13380281690140844	0.11480355959994189	1	tan
PDB_230301_32983 A-1	1	321.0	0.13707165109034267	-0.03951978445383223	0	không tan
PDB_230301_32999 A-1	1	124.0	0.14516129032258066	0.17422147839144758	1	tan
PDB_230301_33000 A-1	1	206.0	0.0825242718446602	-0.13737589431463693	0	không tan
PDB_230301_33003 A-1	1	758.0	0.10554089709762533	-0.5646871326397737	0	không tan
PDB_230301_33012 A-1	1	88.0	0.17045454545454544	0.3027344393140456	1	tan
PDB_230301_33019 A-1	1	347.0	0.11527377521613832	-0.14559605044869567	0	không tan
PDB_230301_33063 A-1	1	443.0	0.10835214446952596	-0.26094571347170076	0	không tan
PDB_230301_33064 A-1	1	184.0	0.16304347826086957	0.1855463562214375	1	tan
PDB_230301_33066 A-1	1	74.0	0.13513513513513514	0.18309805361014858	1	tan
PDB_230301_33070 A-1	1	110.0	0.08181818181818182	-0.050677458715972304	0	không tan
PDB_230301_33075 A-1	1	164.0	0.14634146341463414	0.14142500464696106	1	tan
PDB_230301_33085 A-1	1	276.0	0.15579710144927536	0.07269982649048323	1	tan
PDB_230301_33093 A-1	1	117.0	0.1452991452991453	0.18125444045612327	1	tan
PDB_230301_33105 A-1	1	52.0	0.07692307692307693	-0.01508175661002828	0	không tan
PDB_230301_33107 A-1	1	261.0	0.15708812260536398	0.09151019618256072	1	tan
PDB_230301_33113 A-1	1	27.0	0.18518518518518517	0.41484052655134934	1	tan
PDB_230301_33121 A-1	1	162.0	0.11728395061728394	0.03414071300859496	1	tan
PDB_230301_33127 A-1	1	133.0	0.09774436090225563	-0.01226250745947724	0	không tan
PDB_230301_33129 A-1	1	300.0	0.10333333333333333	-0.14670212235469912	0	không tan
PDB_230301_33131 A-1	1	156.0	0.10256410256410256	-0.015565531195069954	0	không tan
PDB_230301_33137 A-1	1	259.0	0.05405405405405406	-0.2936446659745103	0	không tan
PDB_230301_33138 A-1	1	105.0	0.19047619047619047	0.36211718599758863	1	tan
PDB_230301_33146 A-1	1	316.0	0.17088607594936708	0.09214756096970926	1	tan
PDB_230301_33148 A-1	1	350.0	0.14	-0.05551166892905759	0	không tan
PDB_230301_33155 A-1	1	30.0	0.23333333333333334	0.5929022833562825	1	tan
PDB_230301_33156 A-1	1	69.0	0.2028985507246377	0.442284520823937	1	tan
PDB_230301_33158 A-1	1	66.0	0.15151515151515152	0.2520705213385636	1	tan
PDB_230301_33184 A-1	1	260.0	0.11538461538461539	-0.06420568688585918	0	không tan
PDB_230301_33201 A-1	1	93.0	0.12903225806451613	0.1424904579499338	1	tan
PDB_230301_33203 A-1	1	265.0	0.10566037735849057	-0.10538552730276624	0	không tan
PDB_230301_33205 A-1	1	26.0	0.07692307692307693	0.009117377589105913	1	tan
PDB_230301_33207 A-1	1	112.0	0.125	0.10966051669236924	1	tan
PDB_230301_33213 A-1	1	60.0	0.18333333333333332	0.377170319121789	1	tan
PDB_230301_33225 A-1	1	70.0	0.15714285714285714	0.26948635269840254	1	tan
PDB_230301_33235 A-1	1	37.0	0.13513513513513514	0.21753528304737801	1	tan
PDB_230301_33236 A-1	1	239.0	0.08368200836820083	-0.16374149273160468	0	không tan
PDB_230301_33239 A-1	1	137.0	0.058394160583941604	-0.16379258414548764	0	không tan
PDB_230301_33251 A-1	1	109.0	0.09174311926605505	-0.012466695310378209	0	không tan
PDB_230301_33264 A-1	1	192.0	0.13020833333333334	0.05476517205770475	1	tan
PDB_230301_33268 A-1	1	1325.0	0.12	-1.0381031559215563	0	không tan
PDB_230301_33272 A-1	1	117.0	0.1623931623931624	0.24546294859711998	1	tan
PDB_230301_33275 A-1	1	28.0	0.10714285714285714	0.12076737547689614	1	tan
PDB_230301_33276 A-1	1	199.0	0.1306532663316583	0.04992127685919429	1	tan
PDB_230301_33284 A-1	1	112.0	0.10714285714285714	0.04258555729507797	1	tan
PDB_230301_33295 A-1	1	142.0	0.14788732394366197	0.1677077529273829	1	tan
PDB_230301_33300 A-1	1	153.0	0.20261437908496732	0.3630352977753247	1	tan
PDB_230301_33308 A-1	1	321.0	0.12461059190031153	-0.08632598665007281	0	không tan
PDB_230301_33312 A-1	1	437.0	0.12814645308924486	-0.18100996085723975	0	không tan
PDB_230301_33317 A-1	1	31.0	0.0967741935483871	0.07902841706690636	1	tan
PDB_230301_33338 A-1	1	185.0	0.12432432432432433	0.039178822311992045	1	tan
PDB_230301_33365 A-1	1	451.0	0.09090909090909091	-0.3339111590401218	0	không tan
PDB_230301_33369 A-1	1	511.0	0.12524461839530332	-0.26078428461103026	0	không tan
PDB_230301_33393 A-1	1	204.0	0.1323529411764706	0.05165191199296001	1	tan
PDB_230301_33397 A-1	1	363.0	0.12121212121212122	-0.1381822236126839	0	không tan
PDB_230301_33405 A-1	1	51.0	0.13725490196078433	0.21246724334775502	1	tan
PDB_230301_33421 A-1	1	216.0	0.10185185185185185	-0.07408504154510069	0	không tan
PDB_230301_33439 A-1	1	152.0	0.09868421052631579	-0.02641622912254983	0	không tan
PDB_230301_33441 A-1	1	27.0	0.07407407407407407	-0.0025147763651295063	0	không tan
PDB_230301_33461 A-1	1	388.0	0.10051546391752578	-0.239191358951982	0	không tan
PDB_230301_33462 A-1	1	50.0	0.12	0.14858515576675538	1	tan
PDB_230301_33463 A-1	1	230.0	0.1391304347826087	0.052910383866864225	1	tan
PDB_230301_33466 A-1	1	118.0	0.211864406779661	0.4303559883456246	1	tan
PDB_230301_33468 A-1	1	268.0	0.08582089552238806	-0.18269875165768693	0	không tan
PDB_230301_33469 A-1	1	32.0	0.125	0.18411939115124368	1	tan
PDB_230301_33475 A-1	1	61.0	0.11475409836065574	0.11864241671883297	1	tan
PDB_230301_33476 A-1	1	168.0	0.1488095238095238	0.14697258376754543	1	tan
PDB_230301_33479 A-1	1	119.0	0.13445378151260504	0.13865563779931306	1	tan
PDB_230301_33495 A-1	1	205.0	0.13170731707317074	0.04829608427339807	1	tan
PDB_230301_33498 A-1	1	28.0	0.0	-0.2816823809068513	0	không tan
PDB_230301_33499 A-1	1	489.0	0.130879345603272	-0.2191429446082384	0	không tan
PDB_230301_33500 A-1	1	104.0	0.15384615384615385	0.2254582616261887	1	tan
PDB_230301_33502 A-1	1	207.0	0.13043478260869565	0.04165472134989226	1	tan
PDB_230301_33507 A-1	1	169.0	0.1301775147928994	0.07605633793312692	1	tan
PDB_230301_33508 A-1	1	236.0	0.13559322033898305	0.034039491432049304	1	tan
PDB_230301_33509 A-1	1	264.0	0.14015151515151514	0.02510074198184574	1	tan
PDB_230301_33515 A-1	1	258.0	0.16666666666666666	0.13028130939860286	1	tan
PDB_230301_33516 A-1	1	164.0	0.09146341463414634	-0.06470779740325104	0	không tan
PDB_230301_33520 A-1	1	54.0	0.18518518518518517	0.3897106564214792	1	tan
PDB_230301_33525 A-1	1	38.0	0.15789473684210525	0.30209411129868036	1	tan
PDB_230301_33532 A-1	1	312.0	0.11538461538461539	-0.11260395528412756	0	không tan
PDB_230301_33544 A-1	1	128.0	0.109375	0.036078152327964505	1	tan
PDB_230301_33549 A-1	1	99.0	0.10101010101010101	0.03164927975315113	1	tan
PDB_230301_33555 A-1	1	80.0	0.125	0.139444066475919	1	tan
PDB_230301_53607 A-1	1	148.0	0.13513513513513514	0.11422359473568969	1	tan
PDB_230301_53614 A-1	1	35.0	0.14285714285714285	0.2484021427563271	1	tan
PDB_230301_53615 A-1	1	305.0	0.16721311475409836	0.08858928771753787	1	tan
PDB_230301_53619 A-1	1	317.0	0.11987381703470032	-0.10039530590708806	0	không tan
PDB_230301_53622 A-1	1	636.0	0.10849056603773585	-0.44005780932396166	0	không tan
PDB_230301_53625 A-1	1	102.0	0.10784313725490197	0.05452330716703696	1	tan
PDB_230301_53627 A-1	1	184.0	0.08152173913043478	-0.1206654149401095	0	không tan
PDB_230301_53631 A-1	1	791.0	0.12262958280657396	-0.5312129359495346	0	không tan
PDB_230301_53633 A-1	1	310.0	0.1032258064516129	-0.15641337389068727	0	không tan
PDB_230301_53638 A-1	1	105.0	0.12380952380952381	0.11170400424770134	1	tan
PDB_230301_53651 A-1	1	1611.0	0.14028553693358162	-1.2280971444063873	0	không tan
PDB_230301_53662 A-1	1	190.0	0.14210526315789473	0.10131386467552982	1	tan
PDB_230301_53670 A-1	1	968.0	0.1353305785123967	-0.6482457444984934	0	không tan
PDB_230301_53671 A-1	1	1355.0	0.11881918819188192	-1.0704605964724145	0	không tan
PDB_230301_53675 A-1	1	177.0	0.14689265536723164	0.1313958235064671	1	tan
PDB_230301_53686 A-1	1	402.0	0.11940298507462686	-0.1812763979575151	0	không tan
PDB_230301_53692 A-1	1	309.0	0.11326860841423948	-0.11775988806277134	0	không tan
PDB_230301_53696 A-1	1	569.0	0.13708260105448156	-0.27030116504594204	0	không tan
PDB_230301_53701 A-1	1	109.0	0.12844036697247707	0.1253754230840552	1	tan
PDB_230301_53704 A-1	1	257.0	0.11284046692607004	-0.07096980374887757	0	không tan
PDB_230301_53710 A-1	1	143.0	0.09090909090909091	-0.04724449237345518	0	không tan
PDB_230301_53715 A-1	1	108.0	0.09259259259259259	-0.008345169601993399	0	không tan
PDB_230301_53718 A-1	1	107.0	0.12149532710280374	0.1011499519783562	1	tan
PDB_230301_53724 A-1	1	282.0	0.12056737588652482	-0.06521440414908791	0	không tan
PDB_230301_53726 A-1	1	102.0	0.08823529411764706	-0.019127628641753422	0	không tan
PDB_230301_53733 A-1	1	143.0	0.14685314685314685	0.16289244336071598	1	tan
PDB_230301_53744 A-1	1	437.0	0.10068649885583524	-0.2841549785116556	0	không tan
PDB_230301_53755 A-1	1	128.0	0.1875	0.3295310996911137	1	tan
PDB_230301_53769 A-1	1	306.0	0.11764705882352941	-0.09852135479869772	0	không tan
PDB_230301_53774 A-1	1	237.0	0.14767932489451477	0.07850655395200096	1	tan
PDB_230301_53781 A-1	1	184.0	0.09239130434782608	-0.07983717878523659	0	không tan
PDB_230301_53785 A-1	1	185.0	0.11891891891891893	0.01887505081875794	1	tan
PDB_230301_88880 A-1	1	236.0	0.13559322033898305	0.034039491432049304	1	tan
PDB_230301_88882 A-1	1	104.0	0.19230769230769232	0.3699274049434314	1	tan
PDB_230301_88883 A-1	1	134.0	0.1865671641791045	0.3204427683172874	1	tan
PDB_230301_88884 A-1	1	163.0	0.1411042944785276	0.12268389852791534	1	tan
PDB_230301_88886 A-1	1	143.0	0.23076923076923078	0.47809784696197277	1	tan
PDB_230301_88887 A-1	1	138.0	0.14492753623188406	0.16031314877716876	1	tan
PDB_230301_88891 A-1	1	275.0	0.12	-0.06083042864882904	0	không tan
PDB_230301_88892 A-1	1	90.0	0.14444444444444443	0.20317388517894347	1	tan
PDB_230301_88895 A-1	1	225.0	0.18666666666666668	0.23611954963785486	1	tan
PDB_230301_88897 A-1	1	175.0	0.17142857142857143	0.22541904748896285	1	tan
PDB_230301_88902 A-1	1	326.0	0.12883435582822086	-0.07511437384152977	0	không tan
PDB_230301_88912 A-1	1	173.0	0.10404624277456648	-0.025820830329055043	0	không tan
PDB_230301_88916 A-1	1	231.0	0.13852813852813853	0.04971730411455957	1	tan
PDB_230301_88918 A-1	1	1116.0	0.1442652329749104	-0.7524343334705028	0	không tan
PDB_230301_88921 A-1	1	113.0	0.18584070796460178	0.33725950968160795	1	tan
PDB_230301_88927 A-1	1	92.0	0.17391304347826086	0.312002298004016	1	tan
PDB_230301_88928 A-1	1	220.0	0.11818181818181818	-0.016469402869713407	0	không tan
PDB_230301_88929 A-1	1	120.0	0.13333333333333333	0.13351627696521767	1	tan
PDB_230301_88932 A-1	1	152.0	0.11842105263157894	0.04771925231656152	1	tan
PDB_230301_88938 A-1	1	304.0	0.15460526315789475	0.042162440149737634	1	tan
PDB_230301_88939 A-1	1	467.0	0.1284796573875803	-0.20768045755153391	0	không tan
PDB_230301_88943 A-1	1	296.0	0.13175675675675674	-0.03621518019649943	0	không tan
PDB_230301_88944 A-1	1	103.0	0.21359223300970873	0.450807084263321	1	tan
PDB_230301_88957 A-1	1	356.0	0.14887640449438203	-0.02775455413441516	0	không tan
PDB_230301_88958 A-1	1	67.0	0.05970149253731343	-0.09373047168326545	0	không tan
PDB_230301_88959 A-1	1	275.0	0.15636363636363637	0.07575857957838228	1	tan
PDB_230301_88961 A-1	1	597.0	0.1423785594639866	-0.2764691041704597	0	không tan
PDB_230301_88965 A-1	1	59.0	0.11864406779661017	0.1351153829308123	1	tan
PDB_230301_88970 A-1	1	156.0	0.17307692307692307	0.24929456488654161	1	tan
PDB_230301_88975 A-1	1	118.0	0.1271186440677966	0.11203414713814072	1	tan
PDB_230301_88978 A-1	1	123.0	0.13821138211382114	0.14904698491080653	1	tan
PDB_230301_88987 A-1	1	128.0	0.1640625	0.24149521548216896	1	tan
PDB_230301_88991 A-1	1	182.0	0.13186813186813187	0.07030706284750457	1	tan
PDB_230301_88993 A-1	1	100.0	0.17	0.2898582455423744	1	tan
PDB_230301_88998 A-1	1	118.0	0.15254237288135594	0.20753069950038594	1	tan
PDB_230301_89000 A-1	1	128.0	0.078125	-0.08130302661729517	0	không tan
PDB_230301_89007 A-1	1	110.0	0.13636363636363635	0.15420605362484457	1	tan
PDB_230301_89011 A-1	1	276.0	0.08695652173913043	-0.18587900249037867	0	không tan
PDB_230301_89161 A-1	1	321.0	0.1059190031152648	-0.15653528994443375	0	không tan
PDB_230301_89167 A-1	1	148.0	0.11486486486486487	0.038084451636061785	1	tan
PDB_230301_89170 A-1	1	128.0	0.171875	0.2708405102184839	1	tan
PDB_230301_89171 A-1	1	95.0	0.1368421052631579	0.1699643163783469	1	tan
PDB_230301_89173 A-1	1	204.0	0.13725490196078433	0.07006464594515764	1	tan
PDB_230301_89174 A-1	1	166.0	0.13253012048192772	0.08768539786522171	1	tan
PDB_230301_89179 A-1	1	323.0	0.13312693498452013	-0.05619838998268978	0	không tan
PDB_230301_89180 A-1	1	99.0	0.10101010101010101	0.03164927975315113	1	tan
PDB_230301_89186 A-1	1	184.0	0.10326086956521739	-0.03900894263036364	0	không tan
PDB_230301_89192 A-1	1	147.0	0.1292517006802721	0.09305498754453816	1	tan
PDB_230301_89196 A-1	1	248.0	0.11290322580645161	-0.06235744560846304	0	không tan
PDB_230301_89200 A-1	1	784.0	0.11734693877551021	-0.5445404399324439	0	không tan
PDB_230301_89204 A-1	1	91.0	0.2087912087912088	0.4439423191789596	1	tan
PDB_230301_89205 A-1	1	1440.0	0.15902777777777777	-0.9985417378067751	0	không tan
PDB_230301_89212 A-1	1	164.0	0.23780487804878048	0.48497967473064796	1	tan
PDB_230301_89215 A-1	1	293.0	0.12286689419795221	-0.06681505393433321	0	không tan
PDB_230301_89219 A-1	1	106.0	0.11320754716981132	0.07095014776913966	1	tan
PDB_230301_89222 A-1	1	351.0	0.1396011396011396	-0.05794060338308352	0	không tan
PDB_230301_89224 A-1	1	626.0	0.12619808306709265	-0.36423751481342914	0	không tan
PDB_230301_89226 A-1	1	122.0	0.12295081967213115	0.09265603089679617	1	tan
PDB_230301_89227 A-1	1	188.0	0.11702127659574468	0.008954923247010506	1	tan
PDB_230301_89235 A-1	1	103.0	0.14563106796116504	0.1955315106347951	1	tan
PDB_230301_71256 A-1	1	151.0	0.16556291390728478	0.22572414038221697	1	tan
PDB_230301_71259 A-1	1	175.0	0.07428571428571429	-0.13946873163230156	0	không tan
PDB_230301_71268 A-1	1	464.0	0.1206896551724138	-0.23414903836740383	0	không tan
PDB_230301_71284 A-1	1	336.0	0.13690476190476192	-0.05410769219428504	0	không tan
PDB_230301_71289 A-1	1	272.0	0.11029411764705882	-0.09449543408197249	0	không tan
PDB_230301_71291 A-1	1	497.0	0.14285714285714285	-0.1815978572436729	0	không tan
PDB_230301_71296 A-1	1	205.0	0.12682926829268293	0.02997316853560142	1	tan
PDB_230301_71297 A-1	1	739.0	0.13125845737483086	-0.4504029085178977	0	không tan
PDB_230301_71303 A-1	1	188.0	0.12234042553191489	0.02893469838662915	1	tan
PDB_230301_71312 A-1	1	240.0	0.125	-0.009473682441829903	0	không tan
PDB_230301_71318 A-1	1	423.0	0.12293144208037825	-0.18756827032080137	0	không tan
PDB_230301_71319 A-1	1	232.0	0.1336206896551724	0.03035321988550845	1	tan
PDB_230301_71321 A-1	1	230.0	0.10869565217391304	-0.06140867736678	0	không tan
PDB_230301_71322 A-1	1	320.0	0.153125	0.021710504150029397	1	tan
PDB_230301_71323 A-1	1	323.0	0.11764705882352941	-0.11434386562120855	0	không tan
PDB_230301_71327 A-1	1	246.0	0.14227642276422764	0.04983556187845091	1	tan
PDB_230301_71339 A-1	1	235.0	0.11914893617021277	-0.026797755441730763	0	không tan
PDB_230301_71345 A-1	1	127.0	0.12598425196850394	0.09939652273748018	1	tan
PDB_230301_71352 A-1	1	346.0	0.11271676300578035	-0.15426995796849555	0	không tan
PDB_230301_71356 A-1	1	311.0	0.12218649517684887	-0.08612401394358989	0	không tan
PDB_230301_71360 A-1	1	138.0	0.12318840579710146	0.0786566764674229	1	tan
PDB_230301_71362 A-1	1	151.0	0.1390728476821192	0.12622221385908283	1	tan
PDB_230301_71365 A-1	1	320.0	0.10625	-0.15436126426786018	0	không tan
PDB_230301_71499 A-1	1	172.0	0.16279069767441862	0.1957656935262019	1	tan
PDB_230301_71505 A-1	1	270.0	0.12222222222222222	-0.047829642936819815	0	không tan
PDB_230301_71507 A-1	1	187.0	0.1497326203208556	0.132755934100535	1	tan
PDB_230301_71509 A-1	1	137.0	0.17518248175182483	0.2748874422776727	1	tan
PDB_230301_71518 A-1	1	295.0	0.16610169491525423	0.09372193435332354	1	tan
PDB_230301_71520 A-1	1	320.0	0.109375	-0.1426231463733342	0	không tan
PDB_230301_71523 A-1	1	507.0	0.126232741617357	-0.2533497546881553	0	không tan
PDB_230301_71532 A-1	1	446.0	0.12331838565022421	-0.20752176017048596	0	không tan
PDB_230301_71533 A-1	1	139.0	0.15827338129496402	0.20951204572723597	1	tan
PDB_230301_71534 A-1	1	172.0	0.11627906976744186	0.021058822537908355	1	tan
PDB_230301_71537 A-1	1	419.0	0.11455847255369929	-0.21529585569591556	0	không tan
PDB_230301_71543 A-1	1	156.0	0.1282051282051282	0.08074723101642513	1	tan
PDB_230301_71549 A-1	1	197.0	0.15228426395939088	0.13303305282643782	1	tan
PDB_230301_71555 A-1	1	429.0	0.12354312354312354	-0.1908550893856649	0	không tan
PDB_230301_71564 A-1	1	86.0	0.16279069767441862	0.2758089835694919	1	tan
PDB_230301_71575 A-1	1	268.0	0.1044776119402985	-0.1126204358694722	0	không tan
PDB_230301_71576 A-1	1	757.0	0.1202113606340819	-0.5086512349303908	0	không tan
PDB_230301_71578 A-1	1	342.0	0.14327485380116958	-0.035764783081421364	0	không tan
PDB_230301_71579 A-1	1	407.0	0.11793611793611794	-0.19143992062157034	0	không tan
PDB_230301_71582 A-1	1	482.0	0.12033195020746888	-0.2522458956966444	0	không tan
PDB_230301_71593 A-1	1	477.0	0.11530398322851153	-0.26647825417697596	0	không tan
PDB_230301_71596 A-1	1	1029.0	0.1467444120505345	-0.6621480206896552	0	không tan
PDB_230301_71599 A-1	1	527.0	0.1252371916508539	-0.2757039558234195	0	không tan
PDB_230301_71602 A-1	1	361.0	0.10803324099722991	-0.18582323164888556	0	không tan
PDB_230301_71608 A-1	1	188.0	0.15425531914893617	0.1488133492243412	1	tan
PDB_230301_71621 A-1	1	156.0	0.1346153846153846	0.10482542156929893	1	tan
PDB_230301_71623 A-1	1	449.0	0.1358574610244989	-0.16321472155258704	0	không tan
PDB_230301_72528 A-1	1	103.0	0.06796116504854369	-0.0962120020835202	0	không tan
PDB_230301_72565 A-1	1	96.0	0.09375	0.007171112638884439	1	tan
PDB_230301_72566 A-1	1	139.0	0.07194244604316546	-0.1147640169704598	0	không tan
PDB_230301_72567 A-1	1	517.0	0.10831721470019343	-0.3299513754663049	0	không tan
PDB_230301_72570 A-1	1	100.0	0.21	0.44010615459230673	1	tan
PDB_230301_72574 A-1	1	304.0	0.12171052631578948	-0.0813966955821147	0	không tan
PDB_230301_72588 A-1	1	91.0	0.15384615384615385	0.23755782872575582	1	tan
PDB_230301_72589 A-1	1	700.0	0.13142857142857142	-0.4134652251973332	0	không tan
PDB_230301_72591 A-1	1	143.0	0.11888111888111888	0.0578239754936304	1	tan
PDB_230301_72592 A-1	1	302.0	0.11589403973509933	-0.10138309738978495	0	không tan
PDB_230301_72594 A-1	1	262.0	0.1297709923664122	-0.012029082239354802	0	không tan
PDB_230301_72598 A-1	1	246.0	0.2032520325203252	0.2788720086009088	1	tan
PDB_230301_72599 A-1	1	541.0	0.12014787430683918	-0.30785074108946675	0	không tan
PDB_230301_72600 A-1	1	89.0	0.23595505617977527	0.547836572837521	1	tan
PDB_230301_72604 A-1	1	196.0	0.1326530612244898	0.06022510968081876	1	tan
PDB_230301_72605 A-1	1	196.0	0.17346938775510204	0.213539302588913	1	tan
PDB_230301_72606 A-1	1	95.0	0.11578947368421053	0.0908864695099614	1	tan
PDB_230301_72613 A-1	1	78.0	0.1282051282051282	0.15334463361382772	1	tan
PDB_230301_72623 A-1	1	499.0	0.12424849699398798	-0.2533570823848871	0	không tan
PDB_230301_72633 A-1	1	574.0	0.10627177700348432	-0.39068639194381427	0	không tan
PDB_230301_72641 A-1	1	933.0	0.14040728831725616	-0.5966008610969001	0	không tan
PDB_230301_72643 A-1	1	114.0	0.11403508771929824	0.06661266625361323	1	tan
PDB_230301_72646 A-1	1	283.0	0.0989399293286219	-0.1473821056651756	0	không tan
PDB_230301_72652 A-1	1	239.0	0.14644351464435146	0.0720031344387913	1	tan
PDB_230301_72673 A-1	1	104.0	0.18269230769230768	0.3338101191141207	1	tan
PDB_230301_72674 A-1	1	586.0	0.15017064846416384	-0.23696238194717423	0	không tan
PDB_230301_72677 A-1	1	452.0	0.1261061946902655	-0.20263461377748404	0	không tan
PDB_230301_72691 A-1	1	558.0	0.13440860215053763	-0.2701071384108315	0	không tan
PDB_230301_72701 A-1	1	99.0	0.08080808080808081	-0.04423350259529957	0	không tan
PDB_230301_72705 A-1	1	214.0	0.09813084112149532	-0.08620042172833955	0	không tan
PDB_230301_72706 A-1	1	326.0	0.16257668711656442	0.051628494222063503	1	tan
PDB_230301_72717 A-1	1	152.0	0.13157894736842105	0.09714290660930244	1	tan
PDB_230301_72719 A-1	1	241.0	0.0954356846473029	-0.12145383247845468	0	không tan
PDB_230301_72726 A-1	1	170.0	0.11176470588235295	0.005963451038751746	1	tan
PDB_230301_72734 A-1	1	52.0	0.25	0.6350293883175637	1	tan
PDB_230301_72735 A-1	1	288.0	0.09027777777777778	-0.18457253927855422	0	không tan
PDB_230301_73170 A-1	1	230.0	0.15217391304347827	0.10190426725271177	1	tan
PDB_230301_73176 A-1	1	295.0	0.24745762711864408	0.3993109019125081	1	tan
PDB_230301_73182 A-1	1	1160.0	0.1336206896551724	-0.8333697238374352	0	không tan
PDB_230301_73192 A-1	1	476.0	0.13025210084033614	-0.20939943286101206	0	không tan
PDB_230301_73193 A-1	1	609.0	0.11001642036124795	-0.4091965286535293	0	không tan
PDB_230301_73199 A-1	1	413.0	0.12590799031476999	-0.1670804073033514	0	không tan
PDB_230301_73213 A-1	1	157.0	0.1337579617834395	0.10067403594677735	1	tan
PDB_230301_73214 A-1	1	90.0	0.13333333333333333	0.16143835488729563	1	tan
PDB_230301_73216 A-1	1	541.0	0.12384473197781885	-0.2939646127114693	0	không tan
PDB_230301_73223 A-1	1	486.0	0.13786008230452676	-0.19012970949123933	0	không tan
PDB_230301_73227 A-1	1	211.0	0.12322274881516587	0.010841952690066024	1	tan
PDB_230301_12126 A-1	1	85.0	0.11764705882352941	0.10717128589394295	1	tan
PDB_230301_12128 A-1	1	68.0	0.08823529411764706	0.012517393003268235	1	tan
PDB_230301_12540 A-1	1	166.0	0.08433734939759036	-0.09333617930337162	0	không tan
PDB_230301_12543 A-1	1	269.0	0.12267657992565056	-0.04519224963356292	0	không tan
PDB_230301_12548 A-1	1	127.0	0.11811023622047244	0.0698201626882809	1	tan
PDB_230301_12554 A-1	1	105.0	0.08571428571428572	-0.031389242466520015	0	không tan
PDB_230301_12564 A-1	1	416.0	0.12980769230769232	-0.15522456333669835	0	không tan
PDB_230301_12566 A-1	1	113.0	0.09734513274336283	0.004852631252553918	1	tan
PDB_230301_12588 A-1	1	155.0	0.2064516129032258	0.37558723485707846	1	tan
PDB_230301_12590 A-1	1	251.0	0.11553784860557768	-0.05525348923307152	0	không tan
PDB_230301_12596 A-1	1	237.0	0.15611814345991562	0.11020442505958165	1	tan
PDB_230301_12600 A-1	1	295.0	0.15254237288135594	0.0427904397601262	1	tan
PDB_230301_12611 A-1	1	99.0	0.2222222222222222	0.4869459738438553	1	tan
PDB_230301_12633 A-1	1	83.0	0.2289156626506024	0.5269796344534903	1	tan
PDB_230301_12634 A-1	1	347.0	0.13544668587896252	-0.06982260928518513	0	không tan
PDB_230301_12659 A-1	1	363.0	0.15426997245179064	-0.014010397951582737	0	không tan
PDB_230301_12660 A-1	1	448.0	0.125	-0.20306675603490348	0	không tan
PDB_230301_12681 A-1	1	128.0	0.125	0.09476874180059434	1	tan
PDB_230301_12688 A-1	1	39.0	0.1282051282051282	0.18964333491252902	1	tan
PDB_230301_12691 A-1	1	179.0	0.15083798882681565	0.14435380421517605	1	tan
PDB_230301_12696 A-1	1	48.0	0.22916666666666666	0.5604982127436677	1	tan
PDB_230301_12703 A-1	1	328.0	0.13109756097560976	-0.06847479967434598	0	không tan
PDB_230301_12707 A-1	1	26.0	0.07692307692307693	0.009117377589105913	1	tan
PDB_230301_12708 A-1	1	99.0	0.16161616161616163	0.2592976267985033	1	tan
PDB_230301_12710 A-1	1	220.0	0.15	0.10304597932909643	1	tan
PDB_230301_12713 A-1	1	122.0	0.14754098360655737	0.18502154875536114	1	tan
PDB_230301_12720 A-1	1	510.0	0.12941176470588237	-0.24420092318355333	0	không tan
PDB_230301_12726 A-1	1	152.0	0.1513157894736842	0.17127838804841383	1	tan
PDB_230301_12727 A-1	1	292.0	0.1643835616438356	0.09006049385803716	1	tan
PDB_230301_12738 A-1	1	110.0	0.14545454545454545	0.18835330568164738	1	tan
PDB_230301_12740 A-1	1	87.0	0.14942528735632185	0.22467512379154525	1	tan
PDB_230301_12745 A-1	1	155.0	0.12903225806451613	0.0847848302443061	1	tan
PDB_230301_12749 A-1	1	363.0	0.12121212121212122	-0.1381822236126839	0	không tan
PDB_230301_12750 A-1	1	656.0	0.13414634146341464	-0.36230436261960836	0	không tan
PDB_230301_12751 A-1	1	319.0	0.15673981191222572	0.03621918836628284	1	tan
PDB_230301_12752 A-1	1	57.0	0.17543859649122806	0.3503083343383522	1	tan
PDB_230301_12761 A-1	1	44.0	0.20454545454545456	0.4717390154794372	1	tan
PDB_230301_12762 A-1	1	71.0	0.22535211267605634	0.5247630673105594	1	tan
PDB_230301_12771 A-1	1	352.0	0.14772727272727273	-0.028347976542247078	0	không tan
PDB_230301_12785 A-1	1	130.0	0.12307692307692308	0.08568381277326037	1	tan
PDB_230301_12792 A-1	1	201.0	0.15920398009950248	0.15530193113526508	1	tan
PDB_230301_12799 A-1	1	135.0	0.13333333333333333	0.11955523800417873	1	tan
PDB_230301_12800 A-1	1	41.0	0.07317073170731707	-0.01893821193946893	0	không tan
PDB_230301_12802 A-1	1	106.0	0.16037735849056603	0.24812928579972027	1	tan
PDB_230301_12803 A-1	1	68.0	0.17647058823529413	0.34394660414282496	1	tan
PDB_230301_12805 A-1	1	44.0	0.09090909090909091	0.04489836476940198	1	tan
PDB_230301_12806 A-1	1	371.0	0.11859838274932614	-0.15544582952952993	0	không tan
PDB_230301_12820 A-1	1	64.0	0.09375	0.03695466242243421	1	tan
PDB_230301_12821 A-1	1	53.0	0.05660377358490566	-0.0923358135385528	0	không tan
PDB_230301_12822 A-1	1	163.0	0.09202453987730061	-0.06166936411003851	0	không tan
PDB_230301_12838 A-1	1	58.0	0.13793103448275862	0.2084917792742859	1	tan
PDB_230301_12842 A-1	1	114.0	0.20175438596491227	0.396103694871886	1	tan
PDB_230301_34696 A-1	1	250.0	0.124	-0.022537239475437523	0	không tan
PDB_230301_34705 A-1	1	329.0	0.14285714285714285	-0.025234220880036518	0	không tan
PDB_230301_34715 A-1	1	114.0	0.14035087719298245	0.16545997483909508	1	tan
PDB_230301_34716 A-1	1	258.0	0.13565891472868216	0.013810062073073906	1	tan
PDB_230301_34719 A-1	1	213.0	0.15492957746478872	0.12807759850885228	1	tan
PDB_230301_34722 A-1	1	89.0	0.16853932584269662	0.294609759832017	1	tan
PDB_230301_34730 A-1	1	163.0	0.15950920245398773	0.19181637201714807	1	tan
PDB_230301_34733 A-1	1	545.0	0.14495412844036698	-0.21839648943931556	0	không tan
PDB_230301_34735 A-1	1	349.0	0.1489971346704871	-0.02078591620628817	0	không tan
PDB_230301_34737 A-1	1	136.0	0.15441176470588236	0.1977992580678925	1	tan
PDB_230301_34742 A-1	1	677.0	0.09010339734121123	-0.5472838237341647	0	không tan
PDB_230301_34744 A-1	1	519.0	0.10404624277456648	-0.34785546236368703	0	không tan
PDB_230301_34745 A-1	1	209.0	0.19617224880382775	0.28671617053990067	1	tan
PDB_230301_34747 A-1	1	689.0	0.14078374455732948	-0.36808724992433767	0	không tan
PDB_230301_34761 A-1	1	235.0	0.1574468085106383	0.11705662556352366	1	tan
PDB_230301_34763 A-1	1	370.0	0.16486486486486487	0.019270961325100686	1	tan
PDB_230301_34764 A-1	1	108.0	0.17592592592592593	0.30467130758536576	1	tan
PDB_230301_34770 A-1	1	346.0	0.14450867052023122	-0.0348532672496186	0	không tan
PDB_230301_34775 A-1	1	438.0	0.1278538812785388	-0.18303965435811412	0	không tan
PDB_230301_34786 A-1	1	116.0	0.15517241379310345	0.2192711250545038	1	tan
PDB_230301_34796 A-1	1	411.0	0.1630170316301703	-0.025830038829718266	0	không tan
PDB_230301_34797 A-1	1	207.0	0.14492753623188406	0.09609236955638953	1	tan
PDB_230301_34799 A-1	1	822.0	0.1192214111922141	-0.572867516270871	0	không tan
PDB_230301_34801 A-1	1	1403.0	0.12758374910905204	-1.0822144973591	0	không tan
PDB_230301_34804 A-1	1	295.0	0.12542372881355932	-0.0590725494262687	0	không tan
PDB_230301_34811 A-1	1	229.0	0.1222707423580786	-0.009487218552665665	0	không tan
PDB_230301_34827 A-1	1	1289.0	0.13421256788207914	-0.9512114472522473	0	không tan
PDB_230301_34837 A-1	1	135.0	0.16296296296296298	0.23084998544857316	1	tan
PDB_230301_34843 A-1	1	193.0	0.10880829015544041	-0.026548357399448254	0	không tan
PDB_230301_34847 A-1	1	116.0	0.12931034482758622	0.122128080410151	1	tan
PDB_230301_34865 A-1	1	85.0	0.11764705882352941	0.10717128589394295	1	tan
PDB_230301_34873 A-1	1	118.0	0.1864406779661017	0.33485943598337947	1	tan
PDB_230301_34876 A-1	1	516.0	0.12790697674418605	-0.2554376198881784	0	không tan
PDB_230301_34879 A-1	1	71.0	0.15492957746478872	0.26024210067335446	1	tan
PDB_230301_34889 A-1	1	312.0	0.11858974358974358	-0.10056486000769072	0	không tan
PDB_230301_34891 A-1	1	630.0	0.1111111111111111	-0.42463010829340275	0	không tan
PDB_230301_34892 A-1	1	749.0	0.16154873164218958	-0.3459340084947665	0	không tan
PDB_230301_34894 A-1	1	112.0	0.14285714285714285	0.17673547608966045	1	tan
PDB_230301_34898 A-1	1	228.0	0.16228070175438597	0.14172883588976723	1	tan
PDB_230301_34900 A-1	1	967.0	0.17580144777662876	-0.4952984214581564	0	không tan
PDB_230301_35328 A-1	1	524.0	0.13931297709923665	-0.22004031473483737	0	không tan
MCSG-APC61563.2 A-1	1	228.0	0.10964912280701754	-0.055965781281196496	0	không tan
MCSG-APC61565.3 A-1	1	266.0	0.10150375939849623	-0.12192934216371576	0	không tan
MCSG-APC61566.1 A-1	1	227.0	0.11894273127753303	-0.02012641434486822	0	không tan
MCSG-APC61567 A-1	1	237.0	0.13924050632911392	0.04680868284442025	1	tan
MCSG-APC61575.2 A-1	1	232.0	0.10344827586206896	-0.08298033219956982	0	không tan
MCSG-APC61580.2 A-1	1	350.0	0.12571428571428572	-0.1091716364468906	0	không tan
MCSG-APC61587 A-1	1	163.0	0.17177914110429449	0.23790468767663656	1	tan
MCSG-APC61588.1 A-1	1	134.0	0.08208955223880597	-0.07199580009671513	0	không tan
MCSG-APC61595.1 A-1	1	302.0	0.16887417218543047	0.09762075565648315	1	tan
MCSG-APC61599.1 A-1	1	122.0	0.1721311475409836	0.27738706661392615	1	tan
MCSG-APC61611.2 A-1	1	125.0	0.088	-0.04141836627838537	0	không tan
MCSG-APC61616.1 A-1	1	153.0	0.09803921568627451	-0.029769693204890715	0	không tan
MCSG-APC61621.1 A-1	1	169.0	0.08284023668639054	-0.10175183845732558	0	không tan
MCSG-APC61629.2 A-1	1	101.0	0.04950495049504951	-0.16367572136303418	0	không tan
MCSG-APC61630.1 A-1	1	90.0	0.1111111111111111	0.07796729430399983	1	tan
MCSG-APC61631.3 A-1	1	253.0	0.039525691699604744	-0.3426316520319887	0	không tan
MCSG-APC61633 A-1	1	491.0	0.1120162932790224	-0.29185777072015945	0	không tan
MCSG-APC61635.1 A-1	1	123.0	0.07317073170731707	-0.09525855825981525	0	không tan
MCSG-APC61641.2 A-1	1	171.0	0.13450292397660818	0.09044195821259551	1	tan
MCSG-APC61644.4 A-1	1	317.0	0.12302839116719243	-0.08854610172333946	0	không tan
MCSG-APC61645 A-1	1	272.0	0.1323529411764706	-0.011638131297083281	0	không tan
MCSG-APC61646.2 A-1	1	117.0	0.15384615384615385	0.2133586945266216	1	tan
MCSG-APC61653.1 A-1	1	191.0	0.14659685863874344	0.117254449477185	1	tan
MCSG-APC61661.1 A-1	1	287.0	0.14982578397212543	0.04003228212201061	1	tan
MCSG-APC61668 A-1	1	313.0	0.14696485623003194	0.005086937643064171	1	tan
MCSG-APC61670.2 A-1	1	457.0	0.11159737417943107	-0.2617862920445048	0	không tan
MCSG-APC61685.1 A-1	1	95.0	0.14736842105263157	0.20950323981253954	1	tan
MCSG-APC61686.2 A-1	1	139.0	0.10071942446043165	-0.006671996071227856	0	không tan
MCSG-APC61687.1 A-1	1	151.0	0.11920529801324503	0.05159576896673235	1	tan
MCSG-APC61688 A-1	1	175.0	0.10857142857142857	-0.010684809589502367	0	không tan
MCSG-APC7821 A-1	1	120.0	0.10833333333333334	0.039611333809009955	1	tan
MCSG-APC7825 A-1	1	144.0	0.125	0.07987696690881944	1	tan
MCSG-APC7829 A-1	1	141.0	0.15602836879432624	0.1992178630154695	1	tan
MCSG-APC7834 A-1	1	100.0	0.12	0.10204835922995885	1	tan
MCSG-APC7840 A-1	1	185.0	0.10270270270270271	-0.04203626366094439	0	không tan
MCSG-APC7842 A-1	1	551.0	0.10707803992740472	-0.3662509825752997	0	không tan
MCSG-APC7844 A-1	1	364.0	0.12087912087912088	-0.1403637746370756	0	không tan
MCSG-APC7845 A-1	1	505.0	0.12871287128712872	-0.24217242540028602	0	không tan
MCSG-APC7846 A-1	1	450.0	0.10222222222222223	-0.2904860649942535	0	không tan
MCSG-APC7849 A-1	1	308.0	0.12987012987012986	-0.054470554987157443	0	không tan
MCSG-APC7870 A-1	1	266.0	0.15413533834586465	0.07576527500724792	1	tan
MCSG-APC7873 A-1	1	239.0	0.12552301255230125	-0.006578407951340693	0	không tan
MCSG-APC7875 A-1	1	112.0	0.1875	0.3444228745828886	1	tan
MCSG-APC7876 A-1	1	168.0	0.17857142857142858	0.25876418276303087	1	tan
MCSG-APC7877 A-1	1	149.0	0.174496644295302	0.2611424700140746	1	tan
MCSG-APC7879 A-1	1	138.0	0.21014492753623187	0.4052825657064063	1	tan
MCSG-APC7881 A-1	1	99.0	0.12121212121212122	0.10753206210160185	1	tan
MCSG-APC7882 A-1	1	128.0	0.1640625	0.24149521548216896	1	tan
MCSG-APC7883 A-1	1	102.0	0.16666666666666666	0.27547611459340804	1	tan
MCSG-APC7884 A-1	1	118.0	0.11864406779661017	0.08020196301739237	1	tan
MCSG-APC7885 A-1	1	146.0	0.1232876712328767	0.0715836496256895	1	tan
MCSG-APC7886 A-1	1	109.0	0.13761467889908258	0.15983595268266354	1	tan
MCSG-APC7887 A-1	1	128.0	0.125	0.09476874180059434	1	tan
MCSG-APC7888 A-1	1	102.0	0.1568627450980392	0.23865064668901292	1	tan
MCSG-APC7890 A-1	1	165.0	0.10909090909090909	0.0005738212639599394	1	tan
MCSG-APC7892 A-1	1	98.0	0.15306122448979592	0.2280943273469871	1	tan
MCSG-APC7893 A-1	1	95.0	0.1368421052631579	0.1699643163783469	1	tan
MCSG-APC7931 A-1	1	138.0	0.13043478260869565	0.1058755005706715	1	tan
MCSG-APC7932 A-1	1	130.0	0.046153846153846156	-0.20325447386122503	0	không tan
MCSG-APC7933 A-1	1	287.0	0.11149825783972125	-0.1039334843892486	0	không tan
MCSG-APC7935 A-1	1	269.0	0.16356877323420074	0.10840691389331962	1	tan
MCSG-APC7936 A-1	1	247.0	0.11740890688259109	-0.04450248066433195	0	không tan
MCSG-APC7939 A-1	1	271.0	0.13284132841328414	-0.008872916337899613	0	không tan
MCSG-APC80001 A-1	1	170.0	0.1	-0.03822711044652247	0	không tan
MCSG-APC80004 A-1	1	329.0	0.14893617021276595	-0.002400192149043745	0	không tan
MCSG-APC80007 A-1	1	103.0	0.1262135922330097	0.12259563245521629	1	tan
MCSG-APC80024 A-1	1	214.0	0.14018691588785046	0.0717705106839725	1	tan
MCSG-APC80029 A-1	1	359.0	0.13370473537604458	-0.0875345509723138	0	không tan
MCSG-APC80037 A-1	1	187.0	0.13368983957219252	0.07249607752970656	1	tan
MCSG-APC80042 A-1	1	251.0	0.10358565737051793	-0.10014828277388793	0	không tan
MCSG-APC80066 A-1	1	157.0	0.1337579617834395	0.10067403594677735	1	tan
MCSG-APC80128 A-1	1	401.0	0.13466334164588528	-0.12302474537207986	0	không tan
MCSG-APC80140 A-1	1	198.0	0.12121212121212122	0.015389204958744695	1	tan
MCSG-APC80150 A-1	1	255.0	0.12941176470588237	-0.006863260845890982	0	không tan
MCSG-APC80153 A-1	1	113.0	0.168141592920354	0.27077813399579714	1	tan
MCSG-APC80155 A-1	1	562.0	0.1387900355871886	-0.25737255182131846	0	không tan
MCSG-APC80156 A-1	1	136.0	0.16911764705882354	0.2530374599244853	1	tan
MCSG-APC80174 A-1	1	82.0	0.13414634146341464	0.17193806162281586	1	tan
MCSG-APC80176 A-1	1	159.0	0.20125786163522014	0.35235553443055256	1	tan
MCSG-APC80178 A-1	1	171.0	0.14035087719298245	0.11240802678714704	1	tan
MCSG-APC80179 A-1	1	108.0	0.10185185185185185	0.02643443897437983	1	tan
MCSG-APC80180 A-1	1	104.0	0.125	0.11710640413825667	1	tan
MCSG-APC80185 A-1	1	234.0	0.17094017094017094	0.16867109877151448	1	tan
MCSG-APC80191 A-1	1	81.0	0.12345679012345678	0.13271672911578752	1	tan
MCSG-APC80195 A-1	1	145.0	0.14482758620689656	0.15342256520542075	1	tan
MCSG-APC80196 A-1	1	187.0	0.0855614973262032	-0.10828349218277898	0	không tan
MCSG-APC80207 A-1	1	112.0	0.1875	0.3444228745828886	1	tan
MCSG-APC80225 A-1	1	165.0	0.13333333333333333	0.0916331600821008	1	tan
NESG-ER670 A-1	1	112.0	0.09821428571428571	0.009048077596432363	1	tan
NESG-ER673A A-1	1	308.0	0.08116883116883117	-0.23740226243431534	0	không tan
NESG-ER695 A-1	1	891.0	0.13131313131313133	-0.5916694038670299	0	không tan
NESG-ER697A A-1	1	610.0	0.1540983606557377	-0.244546780681489	0	không tan
NESG-ER697A A-1	1	313.0	0.19488817891373802	0.185096413341865	1	tan
NESG-ER697B A-1	1	662.0	0.14652567975830816	-0.3213895358482863	0	không tan
NESG-ER697B A-1	1	365.0	0.17534246575342466	0.06328058161292587	1	tan
NESG-ER697C A-1	1	213.0	0.19248826291079812	0.2691554473820283	1	tan
MCSG-APC92033 A-1	1	934.0	0.07815845824411134	-0.8313505110100001	0	không tan
MCSG-APC92036 A-1	1	243.0	0.11522633744855967	-0.0489776992868761	0	không tan
MCSG-APC92037 A-1	1	618.0	0.09870550161812297	-0.46005919929485806	0	không tan
MCSG-APC92038 A-1	1	290.0	0.12413793103448276	-0.05924858046677154	0	không tan
MCSG-APC92039 A-1	1	603.0	0.12106135986733002	-0.3621251364098181	0	không tan
MCSG-APC92040 A-1	1	1755.0	0.13276353276353275	-1.390377253392729	0	không tan
MCSG-APC92041 A-1	1	647.0	0.15301391035548687	-0.28305741987075	0	không tan
MCSG-APC92042.3 A-1	1	1331.0	0.1217129977460556	-1.0372532132671695	0	không tan
MCSG-APC92043 A-1	1	764.0	0.112565445026178	-0.5438859572670374	0	không tan
MCSG-APC92045.2 A-1	1	382.0	0.13350785340314136	-0.10968100499819854	0	không tan
MCSG-APC92046 A-1	1	140.0	0.18571428571428572	0.3116547725825535	1	tan
MCSG-APC92047 A-1	1	573.0	0.17975567190226877	-0.11373561707839439	0	không tan
MCSG-APC92048 A-1	1	548.0	0.14233576642335766	-0.23102378268630872	0	không tan
MCSG-APC92049 A-1	1	306.0	0.13071895424836602	-0.049420730926170775	0	không tan
MCSG-APC92051 A-1	1	101.0	0.06930693069306931	-0.08929556836801811	0	không tan
MCSG-APC92052 A-1	1	650.0	0.1123076923076923	-0.4387502313382516	0	không tan
NESG-HR2957C A-1	1	144.0	0.14583333333333334	0.15813108620565927	1	tan
NESG-HR2957F A-1	1	234.0	0.13247863247863248	0.024201955454271767	1	tan
NESG-HR2963A A-1	1	255.0	0.12549019607843137	-0.02159344800764911	0	không tan
NESG-HR2965 A-1	1	297.0	0.10437710437710437	-0.13998930414115474	0	không tan
NESG-HR2976 A-1	1	304.0	0.12828947368421054	-0.05668486843574421	0	không tan
NESG-HR2978 A-1	1	175.0	0.12	0.03224316442476402	1	tan
NESG-HR2980 A-1	1	161.0	0.09937888198757763	-0.03218352913589188	0	không tan
NESG-HR2982 A-1	1	467.0	0.13062098501070663	-0.19963720760239412	0	không tan
NESG-HR2984 A-1	1	472.0	0.11228813559322035	-0.2731526945536884	0	không tan
NESG-HR2985 A-1	1	311.0	0.1157556270096463	-0.11027962633103885	0	không tan
NESG-HR2987 A-1	1	332.0	0.13855421686746988	-0.04418906949086868	0	không tan
NESG-HR2987 A-1	1	383.0	0.14360313315926893	-0.07269187406312752	0	không tan
NESG-HR2993 A-1	1	527.0	0.1157495256166983	-0.3113415054083181	0	không tan
NESG-HR3001 A-1	1	414.0	0.1111111111111111	-0.22359114725444174	0	không tan
NESG-HR3008 A-1	1	366.0	0.1448087431693989	-0.052340853661824296	0	không tan
NESG-HR3009 A-1	1	568.0	0.15316901408450703	-0.20894668106833325	0	không tan
NESG-HR3009B A-1	1	68.0	0.19117647058823528	0.3991848059994177	1	tan
NESG-HR3015 A-1	1	480.0	0.08125	-0.3971839563418168	0	không tan
NESG-HR3018 A-1	1	321.0	0.1277258566978193	-0.0746244361010127	0	không tan
NESG-HR3019 A-1	1	156.0	0.08974358974358974	-0.06372191230081752	0	không tan
NESG-HR3020 A-1	1	195.0	0.1076923076923077	-0.0326016800514722	0	không tan
NESG-HR3023C A-1	1	523.0	0.1338432122370937	-0.2396550971423957	0	không tan
NESG-HR3027A A-1	1	97.0	0.061855670103092786	-0.11356103273082782	0	không tan
NESG-HR3029 A-1	1	469.0	0.13859275053304904	-0.17155515193465873	0	không tan
NESG-HR3032 A-1	1	446.0	0.10986547085201794	-0.2580535681469206	0	không tan
NESG-HR3036B A-1	1	100.0	0.14	0.17717231375492512	1	tan
NESG-HR3038 A-1	1	284.0	0.16549295774647887	0.10167349242218199	1	tan
NESG-HR3055A A-1	1	299.0	0.10702341137123746	-0.1319107236883089	0	không tan
NESG-HR3062C A-1	1	102.0	0.09803921568627451	0.01769783926264175	1	tan
NESG-HR3068 A-1	1	512.0	0.111328125	-0.31398812139055415	0	không tan
NESG-HR3068 A-1	1	446.0	0.1210762331838565	-0.21594372816655838	0	không tan
NESG-HR3073 A-1	1	186.0	0.11290322580645161	-0.004651817902835337	0	không tan
NESG-HR3074 A-1	1	263.0	0.12547528517110265	-0.02909534376974099	0	không tan
NESG-HR3082 A-1	1	518.0	0.13513513513513514	-0.23014869963660467	0	không tan
NESG-HR3083 A-1	1	113.0	0.1504424778761062	0.20429675830998634	1	tan
NESG-HR3084 A-1	1	207.0	0.09178743961352658	-0.10351234053410036	0	không tan
NESG-HR3086 A-1	1	213.0	0.07981220657276995	-0.1540780992374996	0	không tan
NESG-HR3087 A-1	1	429.0	0.1351981351981352	-0.14707656110771253	0	không tan
NESG-HR3090 A-1	1	200.0	0.135	0.06531773205009045	1	tan
NYSGRC-033799 A-1	1	212.0	0.14150943396226415	0.07859962192947938	1	tan
NYSGRC-033807 A-1	1	284.0	0.13380281690140844	-0.017360942564560288	0	không tan
NYSGRC-033808 A-1	1	298.0	0.18456375838926176	0.1602768874040348	1	tan
NYSGRC-033810 A-1	1	340.0	0.13823529411764707	-0.05283289384448943	0	không tan
NYSGRC-033815 A-1	1	210.0	0.1523809523809524	0.12129666655609467	1	tan
NYSGRC-033830 A-1	1	308.0	0.10714285714285714	-0.13983868512916448	0	không tan
NYSGRC-033835 A-1	1	236.0	0.13135593220338984	0.01812339937167515	1	tan
NYSGRC-033838 A-1	1	261.0	0.25287356321839083	0.45129925042090463	1	tan
NYSGRC-033841 A-1	1	960.0	0.146875	-0.5974367273100182	0	không tan
NYSGRC-033848 A-1	1	256.0	0.125	-0.024365457333604797	0	không tan
NYSGRC-033851 A-1	1	291.0	0.09278350515463918	-0.17795273959519708	0	không tan
NYSGRC-033852 A-1	1	296.0	0.19594594594594594	0.20489210628565566	1	tan
NYSGRC-033899 A-1	1	73.0	0.0821917808219178	-0.014836917550381079	0	không tan
NYSGRC-034000 A-1	1	75.0	0.2	0.42581257559822194	1	tan
NYSGRC-200268 A-1	1	314.0	0.1464968152866242	0.002398147384908955	1	tan
NYSGRC-200308 A-1	1	334.0	0.1437125748502994	-0.026674728826061506	0	không tan
NYSGRC-200317 A-1	1	340.0	0.12941176470588237	-0.0859758149584451	0	không tan
NYSGRC-200333 A-1	1	352.0	0.13920454545454544	-0.06036102534549979	0	không tan
NYSGRC-200436 A-1	1	424.0	0.10849056603773585	-0.24274179200794438	0	không tan
NYSGRC-200440 A-1	1	432.0	0.1412037037037037	-0.12731066613447548	0	không tan
NYSGRC-200495 A-1	1	528.0	0.12878787878787878	-0.26329760880344344	0	không tan
NYSGRC-200545 A-1	1	335.0	0.14328358208955225	-0.029216846389292853	0	không tan
SECSG-Y71H2B.4 A-1	1	90.0	0.1111111111111111	0.07796729430399983	1	tan
SECSG-Y71H2B.6 A-1	1	199.0	0.1658291457286432	0.1820488350689338	1	tan
SECSG-Y72A10A.A A-1	1	167.0	0.12574850299401197	0.061281565746090845	1	tan
SECSG-Y73F8A.15 A-1	1	122.0	0.12295081967213115	0.09265603089679617	1	tan
SECSG-Y73F8A.17 A-1	1	380.0	0.10789473684210527	-0.20402746332542337	0	không tan
SECSG-Y73F8A.25 A-1	1	640.0	0.1484375	-0.2937321705272574	0	không tan
SECSG-Y73F8A.32 A-1	1	60.0	0.08333333333333333	0.0015505464969580163	1	tan
SECSG-Y73F8A.8 A-1	1	420.0	0.014285714285714285	-0.5928708982375032	0	không tan
SECSG-Y74C9A.1 A-1	1	243.0	0.1728395061728395	0.16742875407722402	1	tan
SECSG-Y74C9A.2 A-1	1	123.0	0.13008130081300814	0.11850879201447886	1	tan
SECSG-Y74C9A.4 A-1	1	561.0	0.18538324420677363	-0.0814285116150841	0	không tan
SECSG-Y75B12B.3 A-1	1	94.0	0.1702127659574468	0.29624185213237464	1	tan
SECSG-Y75B7AR.A A-1	1	146.0	0.10273972602739725	-0.005598495434207276	0	không tan
SECSG-Y75B8A.1 A-1	1	275.0	0.07636363636363637	-0.22473723852148253	0	không tan
SECSG-Y75B8A.17 A-1	1	180.0	0.18888888888888888	0.2863497725793013	1	tan
SECSG-Y75B8A.19 A-1	1	696.0	0.13936781609195403	-0.37992090872166273	0	không tan
PDB_230301_85155 A-1	1	519.0	0.1464354527938343	-0.18863320807185116	0	không tan
PDB_230301_85162 A-1	1	331.0	0.11782477341389729	-0.12112222192683506	0	không tan
PDB_230301_85163 A-1	1	104.0	0.15384615384615385	0.2254582616261887	1	tan
PDB_230301_85168 A-1	1	128.0	0.265625	0.6229840470542629	1	tan
PDB_230301_85172 A-1	1	425.0	0.12470588235294118	-0.18276459366510892	0	không tan
PDB_230301_85174 A-1	1	34.0	0.17647058823529413	0.37559162578784666	1	tan
PDB_230301_85187 A-1	1	195.0	0.17435897435897435	0.2178115016984151	1	tan
PDB_230301_85192 A-1	1	129.0	0.13178294573643412	0.11931609122231793	1	tan
PDB_230301_85208 A-1	1	96.0	0.20833333333333334	0.4375687687715033	1	tan
PDB_230301_85211 A-1	1	108.0	0.1574074074074074	0.23511209043261933	1	tan
PDB_230301_85212 A-1	1	28.0	0.17857142857142858	0.3890672130660612	1	tan
PDB_230301_85217 A-1	1	274.0	0.0948905109489051	-0.15421589839907257	0	không tan
PDB_230301_85227 A-1	1	267.0	0.1198501872659176	-0.05394726745406492	0	không tan
PDB_230301_85230 A-1	1	304.0	0.125	-0.06904078200892948	0	không tan
PDB_230301_85232 A-1	1	71.0	0.2112676056338028	0.4718588739831184	1	tan
PDB_230301_85235 A-1	1	148.0	0.25	0.5456787389669144	1	tan
PDB_230301_85246 A-1	1	101.0	0.1485148514851485	0.20822504361204597	1	tan
PDB_230301_85248 A-1	1	561.0	0.11942959001782531	-0.3291634775173791	0	không tan
PDB_230301_85250 A-1	1	107.0	0.12149532710280374	0.1011499519783562	1	tan
PDB_230301_85268 A-1	1	99.0	0.1919191919191919	0.37312180032117925	1	tan
PDB_230301_85270 A-1	1	130.0	0.1076923076923077	0.027896155446363285	1	tan
PDB_230301_85278 A-1	1	254.0	0.16929133858267717	0.1438630398046131	1	tan
PDB_230301_85285 A-1	1	105.0	0.13333333333333333	0.14747731592625665	1	tan
PDB_230301_85303 A-1	1	185.0	0.11891891891891893	0.01887505081875794	1	tan
PDB_230301_85315 A-1	1	201.0	0.09950248756218906	-0.06894867938702205	0	không tan
PDB_230301_85316 A-1	1	80.0	0.0375	-0.18922323457080806	0	không tan
PDB_230301_85318 A-1	1	176.0	0.14204545454545456	0.11411951473177498	1	tan
PDB_230301_85320 A-1	1	63.0	0.20634920634920634	0.4608302812194232	1	tan
PDB_230301_85323 A-1	1	186.0	0.10752688172043011	-0.02484642933427785	0	không tan
PDB_230301_85327 A-1	1	652.0	0.11809815950920245	-0.4188615634634956	0	không tan
PDB_230301_85334 A-1	1	419.0	0.10978520286396182	-0.23322520045127743	0	không tan
PDB_230301_85346 A-1	1	251.0	0.15139442231075698	0.07943089138937787	1	tan
PDB_230301_85354 A-1	1	144.0	0.1111111111111111	0.027707554044259564	1	tan
PDB_230301_85356 A-1	1	167.0	0.17365269461077845	0.24121918137475246	1	tan
PDB_230301_85358 A-1	1	348.0	0.1206896551724138	-0.12618367040203587	0	không tan
PDB_230301_85366 A-1	1	734.0	0.14168937329700274	-0.40656864619466876	0	không tan
PDB_230301_85370 A-1	1	543.0	0.16574585635359115	-0.13843717646541756	0	không tan
PDB_230301_85376 A-1	1	95.0	0.1368421052631579	0.1699643163783469	1	tan
PDB_230301_85382 A-1	1	923.0	0.11375947995666305	-0.6873879389631015	0	không tan
PDB_230301_85393 A-1	1	413.0	0.10411622276029056	-0.24893459504241872	0	không tan
PDB_230301_85395 A-1	1	107.0	0.1588785046728972	0.24156855856707804	1	tan
PDB_230301_85396 A-1	1	114.0	0.13157894736842105	0.1325108719772678	1	tan
PDB_230301_85397 A-1	1	203.0	0.11822660098522167	-0.0004786789828833786	0	không tan
PDB_230301_85475 A-1	1	128.0	0.15625	0.21214992074585404	1	tan
PDB_230301_85478 A-1	1	144.0	0.16666666666666666	0.23638520550249897	1	tan
PDB_230301_85482 A-1	1	779.0	0.08857509627727857	-0.6479594896505965	0	không tan
PDB_230301_85488 A-1	1	161.0	0.14906832298136646	0.15445983614352726	1	tan
PDB_230301_85490 A-1	1	178.0	0.08426966292134831	-0.10475925426036088	0	không tan
PDB_230301_85504 A-1	1	67.0	0.1791044776119403	0.3547707493613088	1	tan
PDB_230301_85506 A-1	1	215.0	0.12093023255813953	-0.00149213538490732	0	không tan
PDB_230301_85512 A-1	1	216.0	0.11574074074074074	-0.0219156286805408	0	không tan
PDB_230301_85518 A-1	1	83.0	0.07228915662650602	-0.06134049134443764	0	không tan
PDB_230301_85525 A-1	1	159.0	0.11949685534591195	0.0452450285108794	1	tan
PDB_230301_85533 A-1	1	265.0	0.13584905660377358	0.008009121036805372	1	tan
PDB_230301_85573 A-1	1	379.0	0.1503957783641161	-0.043454411866525336	0	không tan
PDB_230301_85576 A-1	1	169.0	0.15384615384615385	0.1649604261283532	1	tan
PDB_230301_85589 A-1	1	78.0	0.1282051282051282	0.15334463361382772	1	tan
PDB_230301_85590 A-1	1	266.0	0.10526315789473684	-0.1078082980800755	0	không tan
PDB_230301_85593 A-1	1	349.0	0.11461318051575932	-0.14993884662170284	0	không tan
PDB_230301_85595 A-1	1	79.0	0.13924050632911392	0.1938649599006973	1	tan
PDB_230301_85607 A-1	1	225.0	0.12	-0.014293632112032509	0	không tan
PDB_230301_85609 A-1	1	96.0	0.08333333333333333	-0.03195594700953547	0	không tan
PDB_230301_85611 A-1	1	564.0	0.08865248226950355	-0.44756058745433236	0	không tan
PDB_230301_85619 A-1	1	146.0	0.08904109589041095	-0.05705325880747178	0	không tan
PDB_230301_85623 A-1	1	53.0	0.20754716981132076	0.4746374281593054	1	tan
PDB_230301_85628 A-1	1	201.0	0.13930348258706468	0.08055172762783605	1	tan
PDB_230301_85629 A-1	1	293.0	0.14675767918088736	0.022923458296855055	1	tan
PDB_230301_85631 A-1	1	99.0	0.12121212121212122	0.10753206210160185	1	tan
PDB_230301_85632 A-1	1	128.0	0.1015625	0.006732857591649585	1	tan
PDB_230301_85634 A-1	1	144.0	0.1527777777777778	0.1842157926379392	1	tan
PDB_230301_85637 A-1	1	289.0	0.08996539792387544	-0.1866766357062439	0	không tan
PDB_230301_85643 A-1	1	121.0	0.14049586776859505	0.15948943659438705	1	tan
PDB_230301_85644 A-1	1	356.0	0.10955056179775281	-0.1754701950542925	0	không tan
PDB_230301_85646 A-1	1	203.0	0.1330049261083744	0.05503163224246114	1	tan
PDB_230301_85647 A-1	1	183.0	0.14207650273224043	0.1077209863452327	1	tan
PDB_230301_85650 A-1	1	238.0	0.12184873949579832	-0.01944896812105651	0	không tan
PDB_230301_85655 A-1	1	161.0	0.031055900621118012	-0.2888181563950931	0	không tan
PDB_230301_85674 A-1	1	286.0	0.15034965034965034	0.04293076374886356	1	tan
PDB_230301_85689 A-1	1	182.0	0.13186813186813187	0.07030706284750457	1	tan
PDB_230301_85699 A-1	1	118.0	0.11016949152542373	0.04836977889664396	1	tan
PDB_230301_85730 A-1	1	161.0	0.16149068322981366	0.20112067746338202	1	tan
PDB_230301_85738 A-1	1	468.0	0.1346153846153846	-0.18556418882031145	0	không tan
PDB_230301_85746 A-1	1	111.0	0.10810810810810811	0.0471419667067486	1	tan
PDB_230301_85747 A-1	1	400.0	0.115	-0.19595340862206193	0	không tan
PDB_230301_85756 A-1	1	175.0	0.15428571428571428	0.1610270864675632	1	tan
PDB_230301_85760 A-1	1	51.0	0.058823529411764705	-0.08213649988740657	0	không tan
PDB_230301_85766 A-1	1	55.0	0.10909090909090909	0.10295477364491232	1	tan
PDB_230301_85768 A-1	1	430.0	0.12790697674418605	-0.17539432984488837	0	không tan
JCSG-421543 A-1	1	709.0	0.1001410437235543	-0.5393639889994729	0	không tan
JCSG-421546 A-1	1	648.0	0.08024691358024691	-0.5573153836345603	0	không tan
JCSG-421547 A-1	1	206.0	0.05825242718446602	-0.2285457420391105	0	không tan
JCSG-421550 A-1	1	560.0	0.06785714285714285	-0.5219490503486598	0	không tan
JCSG-421554 A-1	1	545.0	0.12660550458715597	-0.28731754863653225	0	không tan
JCSG-421556 A-1	1	278.0	0.09712230215827339	-0.1495557930559262	0	không tan
JCSG-421558 A-1	1	732.0	0.1366120218579235	-0.4237787102640299	0	không tan
JCSG-421560 A-1	1	587.0	0.1362862010221465	-0.29004584778982984	0	không tan
JCSG-421562 A-1	1	534.0	0.08426966292134831	-0.4361012456023522	0	không tan
JCSG-421563 A-1	1	351.0	0.09971509971509972	-0.2077604557120759	0	không tan
JCSG-421564 A-1	1	263.0	0.19771863117870722	0.24226494824059322	1	tan
JCSG-421565 A-1	1	331.0	0.12386706948640483	-0.09842616315796311	0	không tan
JCSG-421567 A-1	1	520.0	0.20192307692307693	0.01885854358659489	1	tan
JCSG-421569 A-1	1	80.0	0.15	0.23334900963212674	1	tan
JCSG-421572 A-1	1	345.0	0.13333333333333333	-0.07589930745036673	0	không tan
JCSG-421584 A-1	1	344.0	0.11337209302325581	-0.1499469369854401	0	không tan
JCSG-421585 A-1	1	466.0	0.15450643776824036	-0.10898798833339858	0	không tan
JCSG-421586 A-1	1	261.0	0.11877394636015326	-0.052405425512776785	0	không tan
JCSG-421590 A-1	1	357.0	0.1568627450980392	0.0013129843513505768	1	tan
JCSG-421593 A-1	1	542.0	0.11070110701107011	-0.34426540285696733	0	không tan
JCSG-421596 A-1	1	272.0	0.1213235294117647	-0.053066782689527886	0	không tan
JCSG-421607 A-1	1	331.0	0.10876132930513595	-0.15516631008014303	0	không tan
JCSG-421608 A-1	1	401.0	0.18204488778054864	0.05494971048507205	1	tan
JCSG-421620 A-1	1	471.0	0.14437367303609341	-0.15170233583457765	0	không tan
JCSG-421622 A-1	1	262.0	0.10687022900763359	-0.09804887749694968	0	không tan
JCSG-421624 A-1	1	392.0	0.10204081632653061	-0.2371847774244944	0	không tan
JCSG-421625 A-1	1	464.0	0.14655172413793102	-0.13700599372305106	0	không tan
JCSG-421630 A-1	1	508.0	0.17913385826771652	-0.055573436540814286	0	không tan
JCSG-421638 A-1	1	258.0	0.13178294573643412	-0.0007488438426171418	0	không tan
JCSG-421647 A-1	1	142.0	0.14788732394366197	0.1677077529273829	1	tan
JCSG-421654 A-1	1	161.0	0.13664596273291926	0.1077989948236725	1	tan
JCSG-421658 A-1	1	156.0	0.1794871794871795	0.2733727554394154	1	tan
JCSG-421683 A-1	1	285.0	0.10526315789473684	-0.1254922807640582	0	không tan
JCSG-421685 A-1	1	135.0	0.1259259259259259	0.0917315511430801	1	tan
JCSG-421698 A-1	1	124.0	0.12096774193548387	0.08334572694995619	1	tan
JCSG-421709 A-1	1	175.0	0.1657142857142857	0.2039550604818296	1	tan
JCSG-421712 A-1	1	301.0	0.13953488372093023	-0.011652677032879977	0	không tan
JCSG-421714 A-1	1	100.0	0.11	0.06448638196747578	1	tan
JCSG-421715 A-1	1	131.0	0.13740458015267176	0.1385705897729171	1	tan
JCSG-421716 A-1	1	96.0	0.14583333333333334	0.20280641088098394	1	tan
JCSG-421719 A-1	1	205.0	0.17560975609756097	0.21320232591356772	1	tan
JCSG-421720 A-1	1	100.0	0.15	0.21473429101740815	1	tan
JCSG-421722 A-1	1	151.0	0.09933774834437085	-0.023030675925618194	0	không tan
JCSG-421725 A-1	1	146.0	0.23972602739726026	0.5089491382984379	1	tan
JCSG-421727 A-1	1	91.0	0.12087912087912088	0.11372713445383348	1	tan
JCSG-421730 A-1	1	126.0	0.1349206349206349	0.13389407999389463	1	tan
JCSG-421733 A-1	1	226.0	0.16371681415929204	0.14898462990118427	1	tan
JCSG-421737 A-1	1	251.0	0.20318725099601595	0.27397499673291587	1	tan
JCSG-421738 A-1	1	131.0	0.1297709923664122	0.10989732468705211	1	tan
JCSG-421740 A-1	1	156.0	0.16666666666666666	0.2252163743336678	1	tan
JCSG-421745 A-1	1	171.0	0.18128654970760233	0.26617050680900767	1	tan
JCSG-421756 A-1	1	117.0	0.15384615384615385	0.2133586945266216	1	tan
JCSG-421757 A-1	1	281.0	0.17793594306049823	0.15120401335865039	1	tan
JCSG-421765 A-1	1	51.0	0.09803921568627451	0.0651653717301742	1	tan
JCSG-421774 A-1	1	430.0	0.17209302325581396	-0.00942280240600954	0	không tan
JCSG-421776 A-1	1	181.0	0.13812154696132597	0.09472686233258305	1	tan
JCSG-421779 A-1	1	91.0	0.10989010989010989	0.0724502363631927	1	tan
JCSG-421780 A-1	1	135.0	0.0962962962962963	-0.019563196301314215	0	không tan
JCSG-421782 A-1	1	130.0	0.11538461538461539	0.05678998410981182	1	tan
JCSG-421799 A-1	1	204.0	0.1568627450980392	0.14371558175394797	1	tan
JCSG-421882 A-1	1	124.0	0.13709677419354838	0.14392956124428372	1	tan
JCSG-422513 A-1	1	377.0	0.14058355437665782	-0.07844959343618342	0	không tan
JCSG-422529 A-1	1	85.0	0.12941176470588237	0.15136184737921723	1	tan
JCSG-422538 A-1	1	282.0	0.08156028368794327	-0.21173275517295811	0	không tan
JCSG-422542 A-1	1	301.0	0.15614617940199335	0.05074263403436769	1	tan
JCSG-422551 A-1	1	265.0	0.23773584905660378	0.39071605918285957	1	tan
JCSG-422566 A-1	1	86.0	0.12790697674418605	0.1447788303282718	1	tan
JCSG-422573 A-1	1	516.0	0.12015503875968993	-0.28455543171956066	0	không tan
JCSG-422576 A-1	1	501.0	0.18762475049900199	-0.017164814932688843	0	không tan
JCSG-422584 A-1	1	69.0	0.08695652173913043	0.006783335171958976	1	tan
JCSG-422594 A-1	1	313.0	0.0926517571884984	-0.1989238014822434	0	không tan
JCSG-422627 A-1	1	96.0	0.11458333333333333	0.08542523193572421	1	tan
JCSG-422653 A-1	1	423.0	0.12293144208037825	-0.18756827032080137	0	không tan
JCSG-422655 A-1	1	330.0	0.12727272727272726	-0.08470310319386301	0	không tan
JCSG-422678 A-1	1	87.0	0.16091954022988506	0.26784981030014643	1	tan
JCSG-422687 A-1	1	84.0	0.11904761904761904	0.11336280295387818	1	tan
JCSG-422690 A-1	1	83.0	0.14457831325301204	0.21019187440845222	1	tan
JCSG-422734 A-1	1	471.0	0.12314225053078556	-0.23145175677403218	0	không tan
JCSG-422760 A-1	1	341.0	0.12023460410557185	-0.12137778066948295	0	không tan
JCSG-422839 A-1	1	320.0	0.109375	-0.1426231463733342	0	không tan
JCSG-422869 A-1	1	373.0	0.1742627345844504	0.051779010405177905	1	tan
JCSG-422880 A-1	1	376.0	0.19414893617021275	0.12368330779312614	1	tan
JCSG-422909 A-1	1	82.0	0.23170731707317074	0.5383963763787485	1	tan
JCSG-422916 A-1	1	97.0	0.12371134020618557	0.11878109466597483	1	tan
JCSG-423008 A-1	1	79.0	0.10126582278481013	0.05122453991658428	1	tan
JCSG-423063 A-1	1	153.0	0.17647058823529413	0.2648340500302709	1	tan
JCSG-423078 A-1	1	135.0	0.13333333333333333	0.11955523800417873	1	tan
PDB_230301_11155 A-1	1	171.0	0.15789473684210525	0.17830623251080158	1	tan
PDB_230301_11157 A-1	1	87.0	0.1839080459770115	0.35419918331734895	1	tan
PDB_230301_11161 A-1	1	300.0	0.15333333333333332	0.041107763957716335	1	tan
PDB_230301_11162 A-1	1	79.0	0.17721518987341772	0.33650537988481033	1	tan
PDB_230301_11166 A-1	1	44.0	0.11363636363636363	0.13026649491140901	1	tan
PDB_230301_11167 A-1	1	66.0	0.25757575757575757	0.6504551286679298	1	tan
PDB_230301_11168 A-1	1	94.0	0.14893617021276595	0.21632275157389996	1	tan
PDB_230301_11169 A-1	1	304.0	0.17434210526315788	0.11629792158884893	1	tan
PDB_230301_11170 A-1	1	474.0	0.1540084388185654	-0.11830445830172907	0	không tan
PDB_230301_11174 A-1	1	227.0	0.07048458149779736	-0.20214480636571142	0	không tan
PDB_230301_11185 A-1	1	182.0	0.14835164835164835	0.1322224099834657	1	tan
PDB_230301_11187 A-1	1	215.0	0.2186046511627907	0.365392293690509	1	tan
PDB_230301_11194 A-1	1	230.0	0.12173913043478261	-0.012414793980932457	0	không tan
PDB_230301_11195 A-1	1	68.0	0.1323529411764706	0.17823199857304658	1	tan
PDB_230301_11197 A-1	1	212.0	0.1650943396226415	0.1671891909447697	1	tan
PDB_230301_11198 A-1	1	171.0	0.16374269005847952	0.2002723010853531	1	tan
PDB_230301_11200 A-1	1	526.0	0.14638783269961977	-0.195327230076615	0	không tan
PDB_230301_11201 A-1	1	41.0	0.04878048780487805	-0.11055279062845208	0	không tan
PDB_230301_11207 A-1	1	1027.0	0.08958130477117819	-0.8750024824161897	0	không tan
PDB_230301_11211 A-1	1	95.0	0.11578947368421053	0.0908864695099614	1	tan
PDB_230301_11214 A-1	1	248.0	0.08870967741935484	-0.15323319704995436	0	không tan
PDB_230301_11216 A-1	1	285.0	0.08070175438596491	-0.21774976877717456	0	không tan
PDB_230301_11223 A-1	1	366.0	0.12021857923497267	-0.1447063715203893	0	không tan
PDB_230301_11227 A-1	1	288.0	0.1388888888888889	-0.0019795942525946963	0	không tan
PDB_230301_11228 A-1	1	191.0	0.13089005235602094	0.058256579431400064	1	tan
PDB_230301_11230 A-1	1	191.0	0.17277486910994763	0.2155842328868266	1	tan
PDB_230301_21054 A-1	1	544.0	0.11397058823529412	-0.3338460567779974	0	không tan
PDB_230301_21056 A-1	1	191.0	0.11518324607329843	-0.0007412906143849166	0	không tan
PDB_230301_21060 A-1	1	258.0	0.10077519379844961	-0.11722009116814619	0	không tan
PDB_230301_21061 A-1	1	401.0	0.10723192019950124	-0.22606258823674671	0	không tan
PDB_230301_21066 A-1	1	27.0	0.18518518518518517	0.41484052655134934	1	tan
PDB_230301_21067 A-1	1	108.0	0.17592592592592593	0.30467130758536576	1	tan
PDB_230301_21071 A-1	1	134.0	0.14925373134328357	0.18028613674085786	1	tan
PDB_230301_21076 A-1	1	396.0	0.10858585858585859	-0.21632324829475127	0	không tan
PDB_230301_21077 A-1	1	262.0	0.1183206106870229	-0.055038979868152205	0	không tan
PDB_230301_21085 A-1	1	107.0	0.11214953271028037	0.06604530033117573	1	tan
PDB_230301_21088 A-1	1	61.0	0.14754098360655737	0.24179644053025293	1	tan
PDB_230301_21090 A-1	1	129.0	0.14728682170542637	0.17755171488508242	1	tan
PDB_230301_21097 A-1	1	37.0	0.21621621621621623	0.5220918554458897	1	tan
PDB_230301_21098 A-1	1	220.0	0.12727272727272726	0.017677849187089367	1	tan
PDB_230301_21107 A-1	1	166.0	0.16265060240963855	0.20082388359559245	1	tan
PDB_230301_21113 A-1	1	117.0	0.11965811965811966	0.0849416782446281	1	tan
PDB_230301_21116 A-1	1	83.0	0.18072289156626506	0.34595805728489715	1	tan
PDB_230301_21120 A-1	1	580.0	0.1413793103448276	-0.26439997061728954	0	không tan
PDB_230301_21121 A-1	1	264.0	0.1590909090909091	0.09624085043351831	1	tan
PDB_230301_21124 A-1	1	534.0	0.11797752808988764	-0.3094878390996002	0	không tan
PDB_230301_21127 A-1	1	466.0	0.12446351931330472	-0.22183513032369118	0	không tan
PDB_230301_21129 A-1	1	403.0	0.12158808933002481	-0.17399945025250976	0	không tan
PDB_230301_21131 A-1	1	250.0	0.112	-0.06761161219041723	0	không tan
PDB_230301_21134 A-1	1	279.0	0.12903225806451613	-0.03062642516694932	0	không tan
PDB_230301_21141 A-1	1	129.0	0.10077519379844961	0.002844843896788879	1	tan
PDB_230301_21154 A-1	1	196.0	0.08673469387755102	-0.11225335734078734	0	không tan
PDB_230301_21163 A-1	1	116.0	0.06896551724137931	-0.10453902376000565	0	không tan
PDB_230301_21164 A-1	1	725.0	0.10620689655172413	-0.5314712212903194	0	không tan
PDB_230301_21167 A-1	1	74.0	0.08108108108108109	-0.019939661322192492	0	không tan
PDB_230301_21170 A-1	1	200.0	0.12	0.00897476615636576	1	tan
PDB_230301_21176 A-1	1	33.0	0.09090909090909091	0.055136460007497196	1	tan
PDB_230301_21188 A-1	1	238.0	0.15546218487394958	0.10680977897972704	1	tan
PDB_230301_21189 A-1	1	254.0	0.14960629921259844	0.0699221396816149	1	tan
PDB_230301_21193 A-1	1	245.0	0.09387755102040816	-0.13102943418793145	0	không tan
PDB_230301_21209 A-1	1	175.0	0.03428571428571429	-0.28971664068223396	0	không tan
PDB_230301_21214 A-1	1	441.0	0.12244897959183673	-0.20613374157650788	0	không tan
PDB_230301_21222 A-1	1	177.0	0.11299435028248588	0.004067087023473512	1	tan
PDB_230301_21223 A-1	1	134.0	0.1417910447761194	0.15225481042557198	1	tan
PDB_230301_21224 A-1	1	211.0	0.17061611374407584	0.18886080227529403	1	tan
PDB_230301_21229 A-1	1	169.0	0.11834319526627218	0.03160429383551377	1	tan
PDB_230301_21230 A-1	1	39.0	0.1282051282051282	0.18964333491252902	1	tan
PDB_230301_21232 A-1	1	31.0	0.0967741935483871	0.07902841706690636	1	tan
PDB_230301_21234 A-1	1	297.0	0.1447811447811448	0.011776260555746723	1	tan
PDB_230301_21235 A-1	1	165.0	0.17575757575757575	0.25098700301384724	1	tan
PDB_230301_21245 A-1	1	93.0	0.11827956989247312	0.10210123508704878	1	tan
PDB_230301_21247 A-1	1	146.0	0.0958904109589041	-0.031325877120839535	0	không tan
PDB_230301_21250 A-1	1	55.0	0.14545454545454545	0.23954378187212358	1	tan
PDB_230301_21252 A-1	1	158.0	0.17088607594936708	0.23920383802598633	1	tan
PDB_230301_21253 A-1	1	65.0	0.046153846153846156	-0.14275663836338953	0	không tan
PDB_230301_21255 A-1	1	442.0	0.1515837104072398	-0.09762866786357022	0	không tan
PDB_230301_37592 A-1	1	180.0	0.10555555555555556	-0.026666704608057867	0	không tan
PDB_230301_37614 A-1	1	389.0	0.15167095115681234	-0.047971970029385344	0	không tan
PDB_230301_37616 A-1	1	84.0	0.14285714285714285	0.2027960821502665	1	tan
PDB_230301_37620 A-1	1	391.0	0.11764705882352941	-0.17763390891125183	0	không tan
PDB_230301_37622 A-1	1	263.0	0.13307984790874525	-0.0005311025054952553	0	không tan
PDB_230301_37625 A-1	1	241.0	0.0912863070539419	-0.13703971515998295	0	không tan
PDB_230301_37635 A-1	1	482.0	0.11825726141078838	-0.26003883703740854	0	không tan
PDB_230301_37643 A-1	1	919.0	0.12187159956474429	-0.6531942700132285	0	không tan
PDB_230301_37654 A-1	1	227.0	0.0881057268722467	-0.13595630017631388	0	không tan
PDB_230301_37655 A-1	1	163.0	0.05521472392638037	-0.19993431108850387	0	không tan
PDB_230301_37675 A-1	1	720.0	0.11527777777777778	-0.4927455182002685	0	không tan
PDB_230301_37678 A-1	1	382.0	0.1099476439790576	-0.198177810066876	0	không tan
PDB_230301_37688 A-1	1	854.0	0.19789227166276346	-0.3071477588329451	0	không tan
PDB_230301_37690 A-1	1	110.0	0.09090909090909091	-0.016530206659169475	0	không tan
PDB_230301_37695 A-1	1	907.0	0.09481808158765159	-0.7436438015569707	0	không tan
PDB_230301_91435 A-1	1	208.0	0.14903846153846154	0.11060308191499654	1	tan
PDB_230301_91443 A-1	1	53.0	0.1509433962264151	0.26202246252260847	1	tan
PDB_230301_91447 A-1	1	416.0	0.125	-0.1732832062513537	0	không tan
PDB_230301_91448 A-1	1	335.0	0.1582089552238806	0.0268458062412789	1	tan
PDB_230301_91449 A-1	1	44.0	0.11363636363636363	0.13026649491140901	1	tan
PDB_230301_91454 A-1	1	467.0	0.11991434689507495	-0.2398534573480933	0	không tan
PDB_230301_91457 A-1	1	310.0	0.12580645161290321	-0.07159600587862872	0	không tan
PDB_230301_91458 A-1	1	100.0	0.14	0.17717231375492512	1	tan
PDB_230301_91474 A-1	1	179.0	0.11731843575418995	0.01844773517891983	1	tan
PDB_230301_91478 A-1	1	355.0	0.10422535211267606	-0.19454199963443738	0	không tan
PDB_230301_91480 A-1	1	78.0	0.23076923076923078	0.5385956824598083	1	tan
PDB_230301_91481 A-1	1	150.0	0.08	-0.09473634635677007	0	không tan
PDB_230301_91513 A-1	1	412.0	0.09223300970873786	-0.2926395569564493	0	không tan
PDB_230301_91517 A-1	1	95.0	0.14736842105263157	0.20950323981253954	1	tan
PDB_230301_91518 A-1	1	104.0	0.11538461538461539	0.080989118308946	1	tan
PDB_230301_91520 A-1	1	59.0	0.1016949152542373	0.07145101468931551	1	tan
PDB_230301_91524 A-1	1	182.0	0.15384615384615385	0.15286085902878613	1	tan
PDB_230301_91528 A-1	1	426.0	0.107981220657277	-0.24651646582937087	0	không tan
PDB_230301_91530 A-1	1	51.0	0.09803921568627451	0.0651653717301742	1	tan
PDB_230301_91536 A-1	1	150.0	0.2	0.35600738079302713	1	tan
PDB_230301_91539 A-1	1	96.0	0.16666666666666666	0.2810605301778236	1	tan
PDB_230301_91541 A-1	1	235.0	0.10638297872340426	-0.07474921577681558	0	không tan
PDB_230301_91547 A-1	1	34.0	0.17647058823529413	0.37559162578784666	1	tan
PDB_230301_91548 A-1	1	726.0	0.11432506887052342	-0.5019084968158894	0	không tan
PDB_230301_91549 A-1	1	136.0	0.16176470588235295	0.2254183589961889	1	tan
PDB_230301_91558 A-1	1	531.0	0.15254237288135594	-0.17686323989355346	0	không tan
PDB_230301_91564 A-1	1	730.0	0.13972602739726028	-0.4102204178761766	0	không tan
PDB_230301_91565 A-1	1	115.0	0.11304347826086956	0.06195724912980121	1	tan
PDB_230301_91566 A-1	1	26.0	0.07692307692307693	0.009117377589105913	1	tan
PDB_230301_91567 A-1	1	564.0	0.13652482269503546	-0.2677426111977644	0	không tan
PDB_230301_91575 A-1	1	119.0	0.12605042016806722	0.10709095102411717	1	tan
PDB_230301_91625 A-1	1	122.0	0.16393442622950818	0.2465985606610711	1	tan
PDB_230301_91626 A-1	1	93.0	0.21505376344086022	0.4656042408530142	1	tan
PDB_230301_91632 A-1	1	118.0	0.1016949152542373	0.0165375947758956	1	tan
PDB_230301_91639 A-1	1	50.0	0.12	0.14858515576675538	1	tan
PDB_230301_91640 A-1	1	91.0	0.21978021978021978	0.4852192172696004	1	tan
PDB_230301_91644 A-1	1	792.0	0.14646464646464646	-0.4426144599628349	0	không tan
PDB_230301_91646 A-1	1	341.0	0.12316715542521994	-0.1103625380705143	0	không tan
PDB_230301_91647 A-1	1	61.0	0.13114754098360656	0.18021942862454296	1	tan
PDB_230301_91650 A-1	1	144.0	0.05555555555555555	-0.1809700974139799	0	không tan
PDB_230301_91663 A-1	1	213.0	0.14084507042253522	0.07517340518141136	1	tan
PDB_230301_91692 A-1	1	63.0	0.07936507936507936	-0.016147207827981153	0	không tan
PDB_230301_91701 A-1	1	446.0	0.15022421524663676	-0.10645814421761667	0	không tan
PDB_230301_91707 A-1	1	794.0	0.10327455919395466	-0.6067064394269452	0	không tan
PDB_230301_91741 A-1	1	63.0	0.06349206349206349	-0.0757693939589067	0	không tan
PDB_230301_91742 A-1	1	117.0	0.07692307692307693	-0.07557959210786377	0	không tan
PDB_230301_91756 A-1	1	258.0	0.08527131782945736	-0.17545571483091066	0	không tan
PDB_230301_91760 A-1	1	34.0	0.29411764705882354	0.8174972406405889	1	tan
PDB_230301_91761 A-1	1	170.0	0.1	-0.03822711044652247	0	không tan
PDB_230301_91771 A-1	1	1046.0	0.11089866156787763	-0.812614257970786	0	không tan
PDB_230301_91777 A-1	1	57.0	0.15789473684210525	0.28441012861469767	1	tan
PDB_230301_91787 A-1	1	391.0	0.07672634271099744	-0.331340209729597	0	không tan
PDB_230301_94004 A-1	1	446.0	0.11434977578475336	-0.24120963215477573	0	không tan
PDB_230301_94010 A-1	1	167.0	0.15568862275449102	0.17374257551400438	1	tan
PDB_230301_94017 A-1	1	429.0	0.11888111888111888	-0.2083665006968458	0	không tan
PDB_230301_94029 A-1	1	550.0	0.12545454545454546	-0.29629445836712826	0	không tan
PDB_230301_94040 A-1	1	26.0	0.11538461538461539	0.1535865209063486	1	tan
PDB_230301_94041 A-1	1	114.0	0.14035087719298245	0.16545997483909508	1	tan
PDB_230301_94051 A-1	1	420.0	0.0880952380952381	-0.3156277327286993	0	không tan
PDB_230301_94053 A-1	1	41.0	0.0975609756097561	0.07267636674951426	1	tan
PDB_230301_94057 A-1	1	252.0	0.10714285714285714	-0.08771747300795234	0	không tan
PDB_230301_94059 A-1	1	182.0	0.13186813186813187	0.07030706284750457	1	tan
PDB_230301_94063 A-1	1	143.0	0.11888111888111888	0.0578239754936304	1	tan
PDB_230301_94071 A-1	1	97.0	0.14432989690721648	0.196228470464909	1	tan
PDB_230301_94074 A-1	1	100.0	0.17	0.2898582455423744	1	tan
PDB_230301_94079 A-1	1	118.0	0.11016949152542373	0.04836977889664396	1	tan
PDB_230301_94081 A-1	1	137.0	0.11678832116788321	0.05554742906609249	1	tan
PDB_230301_94083 A-1	1	83.0	0.1566265060240964	0.2554472687006005	1	tan
PDB_230301_94095 A-1	1	337.0	0.09792284866468842	-0.20146220200219392	0	không tan
PDB_230301_94096 A-1	1	80.0	0.1125	0.09249159489781514	1	tan
PDB_230301_94103 A-1	1	40.0	0.125	0.17667350370535626	1	tan
PDB_230301_94104 A-1	1	995.0	0.15175879396984926	-0.6116679890807628	0	không tan
PDB_230301_94109 A-1	1	50.0	0.06	-0.0767867078081432	0	không tan
PDB_230301_94110 A-1	1	374.0	0.12834224598930483	-0.1216381603748553	0	không tan
PDB_230301_94114 A-1	1	29.0	0.034482758620689655	-0.15308905731178346	0	không tan
PDB_230301_94115 A-1	1	33.0	0.030303030303030304	-0.1725118870378549	0	không tan
PDB_230301_94117 A-1	1	71.0	0.15492957746478872	0.26024210067335446	1	tan
PDB_230301_94145 A-1	1	114.0	0.13157894736842105	0.1325108719772678	1	tan
PDB_230301_94150 A-1	1	224.0	0.07589285714285714	-0.179038045892606	0	không tan
PDB_230301_94158 A-1	1	158.0	0.11392405063291139	0.025243208049816758	1	tan
PDB_230301_94159 A-1	1	284.0	0.0880281690140845	-0.18929957087874347	0	không tan
PDB_230301_94163 A-1	1	91.0	0.15384615384615385	0.23755782872575582	1	tan
PDB_230301_94169 A-1	1	74.0	0.16216216216216217	0.28461691107631915	1	tan
PDB_230301_94182 A-1	1	150.0	0.15333333333333332	0.18071815356810594	1	tan
PDB_230301_94188 A-1	1	199.0	0.09547738693467336	-0.08220628135054531	0	không tan
PDB_230301_94195 A-1	1	231.0	0.12121212121212122	-0.01532508075554102	0	không tan
PDB_230301_94207 A-1	1	273.0	0.09523809523809523	-0.15197956715160105	0	không tan
PDB_230301_94218 A-1	1	27.0	0.37037037037037035	1.1104326980788142	1	tan
PDB_230301_94224 A-1	1	375.0	0.11733333333333333	-0.16392054899241762	0	không tan
PDB_230301_94243 A-1	1	126.0	0.10317460317460317	0.014649707732043549	1	tan
PDB_230301_94250 A-1	1	70.0	0.17142857142857143	0.32314632021623557	1	tan
PDB_230301_94251 A-1	1	155.0	0.10967741935483871	0.012084229091113022	1	tan
PDB_230301_94261 A-1	1	114.0	0.13157894736842105	0.1325108719772678	1	tan
PDB_230301_75067 A-1	1	254.0	0.07874015748031496	-0.19626510076117876	0	không tan
PDB_230301_75069 A-1	1	433.0	0.18244803695150116	0.02668046870079302	1	tan
PDB_230301_75075 A-1	1	184.0	0.16847826086956522	0.20596047429887393	1	tan
PDB_230301_75076 A-1	1	446.0	0.13004484304932734	-0.18225585618226867	0	không tan
PDB_230301_75084 A-1	1	207.0	0.15458937198067632	0.13238413502738766	1	tan
PDB_230301_75085 A-1	1	592.0	0.13513513513513514	-0.29902315851106354	0	không tan
PDB_230301_75094 A-1	1	312.0	0.16987179487179488	0.09206066441529959	1	tan
PDB_230301_75100 A-1	1	373.0	0.128686327077748	-0.11941498784206411	0	không tan
PDB_230301_75126 A-1	1	233.0	0.15879828326180256	0.12399450381240071	1	tan
PDB_230301_75143 A-1	1	616.0	0.12824675324675325	-0.347234945235396	0	không tan
PDB_230301_75144 A-1	1	210.0	0.12380952380952381	0.013976731520428618	1	tan
PDB_230301_75145 A-1	1	122.0	0.09836065573770492	0.00029051303823117436	1	tan
PDB_230301_75152 A-1	1	120.0	0.175	0.29002451555889724	1	tan
PDB_230301_75164 A-1	1	168.0	0.1488095238095238	0.14697258376754543	1	tan
PDB_230301_75166 A-1	1	275.0	0.14909090909090908	0.048440777932939945	1	tan
PDB_230301_75167 A-1	1	349.0	0.14040114613180515	-0.05307414881014188	0	không tan
PDB_230301_75178 A-1	1	307.0	0.13029315960912052	-0.05195083571268935	0	không tan
PDB_230301_75191 A-1	1	144.0	0.13194444444444445	0.10596167334109938	1	tan
PDB_230301_75199 A-1	1	236.0	0.13135593220338984	0.01812339937167515	1	tan
PDB_230301_75206 A-1	1	560.0	0.11071428571428571	-0.36096914779516076	0	không tan
PDB_230301_75444 A-1	1	229.0	0.1615720524017467	0.13813627287194036	1	tan
PDB_230301_75445 A-1	1	157.0	0.15286624203821655	0.17244851479228646	1	tan
PDB_230301_75448 A-1	1	204.0	0.14215686274509803	0.08847737989735517	1	tan
PDB_230301_75449 A-1	1	240.0	0.08333333333333333	-0.1659819210355095	0	không tan
PDB_230301_75460 A-1	1	433.0	0.09930715935334873	-0.28561310669167617	0	không tan
PDB_230301_75461 A-1	1	109.0	0.14678899082568808	0.1942964822812719	1	tan
PDB_230301_75468 A-1	1	748.0	0.1163101604278075	-0.5149282908982148	0	không tan
PDB_230301_75479 A-1	1	263.0	0.12927756653992395	-0.01481322313761812	0	không tan
PDB_230301_75484 A-1	1	155.0	0.1032258064516129	-0.012149304626618007	0	không tan
PDB_230301_75486 A-1	1	641.0	0.12480499219968799	-0.38343127852307074	0	không tan
PDB_230301_75499 A-1	1	112.0	0.16071428571428573	0.2438104354869518	1	tan
PDB_230301_75500 A-1	1	96.0	0.16666666666666666	0.2810605301778236	1	tan
PDB_230301_75501 A-1	1	323.0	0.14551083591331268	-0.009682009471874892	0	không tan
PDB_230301_75502 A-1	1	491.0	0.15274949083503056	-0.13885582667745844	0	không tan
PDB_230301_75504 A-1	1	90.0	0.1111111111111111	0.07796729430399983	1	tan
PDB_230301_75507 A-1	1	69.0	0.15942028985507245	0.2789715762044451	1	tan
PDB_230301_75512 A-1	1	160.0	0.08125	-0.09934845850631902	0	không tan
PDB_230301_75519 A-1	1	149.0	0.16778523489932887	0.2359330893009987	1	tan
PDB_230301_75529 A-1	1	129.0	0.15503875968992248	0.2066695267164646	1	tan
PDB_230301_75531 A-1	1	152.0	0.1513157894736842	0.17127838804841383	1	tan
PDB_230301_75548 A-1	1	150.0	0.12666666666666668	0.08055288086815109	1	tan
PDB_230301_75552 A-1	1	70.0	0.12857142857142856	0.1621664176627365	1	tan
PDB_230301_75553 A-1	1	371.0	0.1778975741239892	0.0672936582803429	1	tan
PDB_230301_75557 A-1	1	40.0	0.1	0.08276856054914854	1	tan
PDB_230301_75561 A-1	1	487.0	0.12114989733059549	-0.25382720422624455	0	không tan
PDB_230301_75562 A-1	1	147.0	0.08843537414965986	-0.060259205363556126	0	không tan
PDB_230301_75563 A-1	1	125.0	0.144	0.16892870639151997	1	tan
PDB_230301_75565 A-1	1	102.0	0.14705882352941177	0.20182517878461775	1	tan
PDB_230301_75575 A-1	1	175.0	0.07428571428571429	-0.13946873163230156	0	không tan
PDB_230301_75585 A-1	1	451.0	0.13303769401330376	-0.17566779585006004	0	không tan
PDB_230301_75598 A-1	1	384.0	0.1171875	-0.17284495120411883	0	không tan
PDB_230301_75608 A-1	1	195.0	0.14871794871794872	0.12149873948691997	1	tan
PDB_230301_75614 A-1	1	316.0	0.12025316455696203	-0.09803966567577475	0	không tan
PDB_230301_75629 A-1	1	215.0	0.10232558139534884	-0.07137488378022472	0	không tan
PDB_230301_75633 A-1	1	534.0	0.13108614232209737	-0.2602492921263078	0	không tan
PDB_230301_75669 A-1	1	340.0	0.1588235294117647	0.024500588754740413	1	tan
PDB_230301_75672 A-1	1	102.0	0.16666666666666666	0.27547611459340804	1	tan
BSGI-Z4876_ECO57 A-1	1	93.0	0.08602150537634409	-0.01906643350160636	0	không tan
BSGI-Z4882_ECO57 A-1	1	119.0	0.12605042016806722	0.10709095102411717	1	tan
BSGI-Z4912_ECO57 A-1	1	94.0	0.07446808510638298	-0.0633941003807614	0	không tan
BSGI-Z5009_ECO57 A-1	1	431.0	0.12064965197215777	-0.20358501258296247	0	không tan
BSGI-Z5028_ECO57 A-1	1	193.0	0.08290155440414508	-0.12385917932297957	0	không tan
BSGI-Z5114_ECO57 A-1	1	127.0	0.16535433070866143	0.24727832298347668	1	tan
BSGI-Z5137_ECO57 A-1	1	199.0	0.11557788944723618	-0.006704819516408403	0	không tan
BSGI-Z5163_ECO57 A-1	1	221.0	0.12217194570135746	-0.00241243088411508	0	không tan
BSGI-Z5223_ECO57 A-1	1	53.0	0.09433962264150944	0.04940749688591174	1	tan
BSGI-Z5892_ECO57 A-1	1	294.0	0.11224489795918367	-0.10764410798534962	0	không tan
CESG-GO.102026 A-1	1	35.0	0.11428571428571428	0.14108220772066113	1	tan
CESG-GO.12798 A-1	1	300.0	0.14	-0.008974872392261052	0	không tan
CESG-GO.15176 A-1	1	117.0	0.1282051282051282	0.11704593231512642	1	tan
CESG-GO.15839 A-1	1	253.0	0.08695652173913043	-0.16447207608345227	0	không tan
CESG-GO.20862 A-1	1	120.0	0.09166666666666666	-0.0229919616284619	0	không tan
CESG-GO.22446 A-1	1	165.0	0.1696969696969697	0.22822216830931213	1	tan
CESG-GO.33780 A-1	1	147.0	0.17687074829931973	0.2719215459373148	1	tan
CESG-GO.33810 A-1	1	116.0	0.15517241379310345	0.2192711250545038	1	tan
CESG-GO.34351 A-1	1	445.0	0.09887640449438202	-0.2983999382823285	0	không tan
CESG-GO.6705 A-1	1	100.0	0.16	0.25229626827989127	1	tan
CESG-GO.72194 A-1	1	168.0	0.21428571428571427	0.39291410155761325	1	tan
CESG-GO.7474 A-1	1	78.0	0.07692307692307693	-0.03928089080916247	0	không tan
CESG-GO.79130 A-1	1	573.0	0.0	-0.7889334631579336	0	không tan
CESG-GO.79225 A-1	1	117.0	0.13675213675213677	0.14915018638562488	1	tan
CESG-GO.8195 A-1	1	357.0	0.1400560224089636	-0.06181638919904117	0	không tan
CESG-GO.91485 A-1	1	271.0	0.16236162361623616	0.10201114938160764	1	tan
CESG-GO.9639 A-1	1	324.0	0.10802469135802469	-0.15141811634699903	0	không tan
CESG-GO.97348 A-1	1	142.0	0.09859154929577464	-0.01745692371866056	0	không tan
EFI-500006 A-1	1	225.0	0.18222222222222223	0.2194253375211957	1	tan
EFI-500028 A-1	1	585.0	0.1658119658119658	-0.17727976535909631	0	không tan
EFI-500038 A-1	1	214.0	0.10747663551401869	-0.051095770081159085	0	không tan
EFI-500064 A-1	1	252.0	0.1349206349206349	0.016621352721167368	1	tan
EFI-500126 A-1	1	261.0	0.13026819923371646	-0.009230739004175577	0	không tan
EFI-500165 A-1	1	273.0	0.13553113553113552	-0.0006309408192515797	0	không tan
EFI-500172 A-1	1	275.0	0.12727272727272726	-0.03351262700338682	0	không tan
EFI-500174 A-1	1	275.0	0.12363636363636364	-0.04717152782610788	0	không tan
EFI-500227 A-1	1	293.0	0.12627986348122866	-0.05399526647273489	0	không tan
EFI-500246 A-1	1	300.0	0.12666666666666668	-0.05905750874223852	0	không tan
EFI-500247 A-1	1	301.0	0.14285714285714285	0.0008263851805695374	1	tan
EFI-500283 A-1	1	323.0	0.14241486068111456	-0.021311104599578565	0	không tan
EFI-500293 A-1	1	328.0	0.14939024390243902	0.00023613434239133646	1	tan
EFI-500307 A-1	1	334.0	0.16766467065868262	0.06329407898826925	1	tan
PDB_230301_60990 A-1	1	111.0	0.15315315315315314	0.2163400624836994	1	tan
PDB_230301_60991 A-1	1	72.0	0.09722222222222222	0.04255112819268676	1	tan
PDB_230301_60992 A-1	1	582.0	0.10652920962199312	-0.3971653115733968	0	không tan
PDB_230301_61002 A-1	1	144.0	0.10416666666666667	0.001622847611979672	1	tan
PDB_230301_61007 A-1	1	659.0	0.13353566009104703	-0.3673904103941656	0	không tan
PDB_230301_61015 A-1	1	91.0	0.13186813186813187	0.15500403254447426	1	tan
PDB_230301_61017 A-1	1	157.0	0.14012738853503184	0.12459886222861372	1	tan
PDB_230301_61029 A-1	1	200.0	0.135	0.06531773205009045	1	tan
PDB_230301_61035 A-1	1	69.0	0.13043478260869565	0.1700962797914507	1	tan
PDB_230301_61038 A-1	1	148.0	0.17567567567567569	0.26650188093494553	1	tan
PDB_230301_61042 A-1	1	105.0	0.12380952380952381	0.11170400424770134	1	tan
PDB_230301_61051 A-1	1	347.0	0.15561959654178675	0.005950831878325513	1	tan
PDB_230301_61052 A-1	1	493.0	0.1460446247464503	-0.16590210129565483	0	không tan
PDB_230301_61053 A-1	1	149.0	0.16778523489932887	0.2359330893009987	1	tan
PDB_230301_61055 A-1	1	404.0	0.1311881188118812	-0.13887057727158003	0	không tan
PDB_230301_61058 A-1	1	77.0	0.03896103896103896	-0.1809430755551856	0	không tan
PDB_230301_61060 A-1	1	283.0	0.1166077738515901	-0.0810181882402938	0	không tan
PDB_230301_61062 A-1	1	66.0	0.10606060606060606	0.08133426105454951	1	tan
PDB_230301_61071 A-1	1	87.0	0.20689655172413793	0.4405485563345515	1	tan
PDB_230301_61072 A-1	1	188.0	0.1276595744680851	0.048914473526247795	1	tan
PDB_230301_61074 A-1	1	366.0	0.1284153005464481	-0.11391786556753425	0	không tan
PDB_230301_61076 A-1	1	331.0	0.1268882175226586	-0.08707813377352712	0	không tan
PDB_230301_61082 A-1	1	698.0	0.12893982808022922	-0.42095196544211994	0	không tan
PDB_230301_61097 A-1	1	73.0	0.2465753424657534	0.6026202429287931	1	tan
PDB_230301_61109 A-1	1	293.0	0.12627986348122866	-0.05399526647273489	0	không tan
PDB_230301_61117 A-1	1	373.0	0.13672922252010725	-0.08920428226902138	0	không tan
PDB_230301_61118 A-1	1	198.0	0.1111111111111111	-0.02255218621548069	0	không tan
PDB_230301_61122 A-1	1	98.0	0.12244897959183673	0.11310868266591635	1	tan
PDB_230301_61134 A-1	1	310.0	0.12580645161290321	-0.07159600587862872	0	không tan
PDB_230301_61137 A-1	1	276.0	0.15579710144927536	0.07269982649048323	1	tan
PDB_230301_61140 A-1	1	122.0	0.10655737704918032	0.031079018991086144	1	tan
PDB_230301_61164 A-1	1	122.0	0.09016393442622951	-0.03049799291462381	0	không tan
PDB_230301_61165 A-1	1	482.0	0.10995850622406639	-0.2912106024004651	0	không tan
PDB_230301_61168 A-1	1	110.0	0.15454545454545454	0.22250055773845023	1	tan
PDB_230301_61175 A-1	1	110.0	0.11818181818181818	0.08591154951123897	1	tan
PDB_230301_61176 A-1	1	359.0	0.12256267409470752	-0.1293863362229914	0	không tan
PDB_230301_61184 A-1	1	202.0	0.0891089108910891	-0.10891974437733112	0	không tan
PDB_230301_61185 A-1	1	59.0	0.1694915254237288	0.32610848765530254	1	tan
PDB_230301_61186 A-1	1	144.0	0.1875	0.3146393247993388	1	tan
PDB_230301_61200 A-1	1	398.0	0.11809045226130653	-0.18248358700359152	0	không tan
PDB_230301_61220 A-1	1	270.0	0.14074074074074075	0.02172957421592671	1	tan
PDB_230301_61223 A-1	1	118.0	0.13559322033898305	0.14386633125888915	1	tan
PDB_230301_61226 A-1	1	196.0	0.10204081632653061	-0.05476053500025197	0	không tan
PDB_230301_61233 A-1	1	176.0	0.13636363636363635	0.09277748219627313	1	tan
PDB_230301_61235 A-1	1	127.0	0.11811023622047244	0.0698201626882809	1	tan
PDB_230301_61239 A-1	1	1099.0	0.11282984531392175	-0.8546893543039318	0	không tan
PDB_230301_61240 A-1	1	413.0	0.11138014527845036	-0.221649865796063	0	không tan
PDB_230301_61243 A-1	1	86.0	0.10465116279069768	0.05742539483412504	1	tan
PDB_230301_61245 A-1	1	294.0	0.08843537414965986	-0.19707738718173795	0	không tan
PDB_230301_61247 A-1	1	54.0	0.037037037037037035	-0.16676308080049262	0	không tan
PDB_230301_61258 A-1	1	721.0	0.11927877947295423	-0.47864770066086704	0	không tan
PDB_230301_61260 A-1	1	60.0	0.03333333333333333	-0.18625933981545745	0	không tan
PDB_230301_61262 A-1	1	261.0	0.09578544061302682	-0.1387547985299793	0	không tan
PDB_230301_61263 A-1	1	151.0	0.11258278145695365	0.026720287335948868	1	tan
PDB_230301_61268 A-1	1	239.0	0.08368200836820083	-0.16374149273160468	0	không tan
PDB_230301_61289 A-1	1	818.0	0.13447432762836187	-0.5118516025118135	0	không tan
PDB_230301_61293 A-1	1	408.0	0.13480392156862744	-0.1290118509010711	0	không tan
PDB_230301_61308 A-1	1	254.0	0.05905511811023622	-0.27020600088417696	0	không tan
PDB_230301_61311 A-1	1	591.0	0.10152284263959391	-0.42434683922607275	0	không tan
PDB_230301_61319 A-1	1	85.0	0.2	0.4165052162908626	1	tan
PDB_230301_61321 A-1	1	309.0	0.11650485436893204	-0.10560390836617485	0	không tan
PDB_230301_61322 A-1	1	207.0	0.11594202898550725	-0.012782926856604968	0	không tan
PDB_230301_61327 A-1	1	219.0	0.1187214611872146	-0.013511661109121616	0	không tan
PDB_230301_61335 A-1	1	423.0	0.12056737588652482	-0.19644817038285414	0	không tan
PDB_230301_61350 A-1	1	374.0	0.14171122994652408	-0.07142161323249822	0	không tan
PDB_230301_61355 A-1	1	252.0	0.09126984126984126	-0.1473396591388779	0	không tan
PDB_230301_61359 A-1	1	283.0	0.07420494699646643	-0.2402915900600101	0	không tan
PDB_230301_61383 A-1	1	853.0	0.11957796014067995	-0.6003810617741611	0	không tan
PDB_230301_61388 A-1	1	293.0	0.15017064846416384	0.03574324575845348	1	tan
PDB_230301_61394 A-1	1	88.0	0.18181818181818182	0.3454185043850492	1	tan
PDB_230301_61407 A-1	1	241.0	0.0954356846473029	-0.12145383247845468	0	không tan
PDB_230301_61408 A-1	1	255.0	0.10588235294117647	-0.09524438381643949	0	không tan
PDB_230301_61410 A-1	1	328.0	0.10670731707317073	-0.1600893783633292	0	không tan
PDB_230301_61413 A-1	1	285.0	0.08421052631578947	-0.20457012763244364	0	không tan
PDB_230301_61436 A-1	1	326.0	0.13803680981595093	-0.04054813709691342	0	không tan
PDB_230301_61439 A-1	1	67.0	0.1791044776119403	0.3547707493613088	1	tan
PDB_230301_61448 A-1	1	290.0	0.1482758620689655	0.03141826120129108	1	tan
PDB_230301_61450 A-1	1	739.0	0.12719891745602166	-0.46565134313054307	0	không tan
PDB_230301_61454 A-1	1	98.0	0.25510204081632654	0.6113798096172228	1	tan
PDB_230301_61463 A-1	1	230.0	0.09565217391304348	-0.1104025607526275	0	không tan
PDB_230301_61464 A-1	1	220.0	0.11363636363636363	-0.03354302889811482	0	không tan
PDB_230301_61476 A-1	1	675.0	0.1437037037037037	-0.34408900298768585	0	không tan
PDB_230301_61486 A-1	1	118.0	0.1016949152542373	0.0165375947758956	1	tan
PDB_230301_61487 A-1	1	66.0	0.09090909090909091	0.024422174293211474	1	tan
PDB_230301_61489 A-1	1	138.0	0.12318840579710146	0.0786566764674229	1	tan
PDB_230301_61491 A-1	1	119.0	0.13445378151260504	0.13865563779931306	1	tan
PDB_230301_61493 A-1	1	272.0	0.10294117647058823	-0.1221145350102689	0	không tan
PDB_230301_61508 A-1	1	265.0	0.10943396226415095	-0.09121119626031976	0	không tan
PDB_230301_61523 A-1	1	1262.0	0.1196513470681458	-0.9807764016350733	0	không tan
PDB_230301_61538 A-1	1	502.0	0.13745019920318724	-0.20656108635629333	0	không tan
PDB_230301_61540 A-1	1	52.0	0.09615384615384616	0.05715281504859307	1	tan
SECSG-Pfu-668512-001 A-1	1	87.0	0.16091954022988506	0.26784981030014643	1	tan
SECSG-Pfu-692075-001 A-1	1	68.0	0.04411764705882353	-0.15319721256651014	0	không tan
SECSG-Pfu-699579-001 A-1	1	174.0	0.11494252873563218	0.014177038291715419	1	tan
SECSG-Pfu-705523-001 A-1	1	111.0	0.13513513513513514	0.14866082417291915	1	tan
SECSG-Pfu-710372-001 A-1	1	117.0	0.13675213675213677	0.14915018638562488	1	tan
SECSG-Pfu-710704-001 A-1	1	76.0	0.17105263157894737	0.31614980022345596	1	tan
SECSG-Pfu-714005-001 A-1	1	93.0	0.0967741935483871	0.021322789361278655	1	tan
SECSG-Pfu-723645-001 A-1	1	132.0	0.17424242424242425	0.27601008005199923	1	tan
SECSG-Pfu-767181-001 A-1	1	67.0	0.11940298507462686	0.1305201388390217	1	tan
SECSG-Pfu-768449-001 A-1	1	192.0	0.19791666666666666	0.309091059772434	1	tan
SSGCID-BrabA.00016.a A-1	1	545.0	0.12660550458715597	-0.28731754863653225	0	không tan
SSGCID-BrabA.00026.a A-1	1	167.0	0.2275449101796407	0.44364899895699667	1	tan
SSGCID-BrabA.00029.a A-1	1	196.0	0.16326530612244897	0.17521075436188938	1	tan
SSGCID-BrabA.00036.a A-1	1	452.0	0.13495575221238937	-0.1693939259345787	0	không tan
SSGCID-BrabA.00041.a A-1	1	168.0	0.13095238095238096	0.07989762437025423	1	tan
SSGCID-BrabA.00059.a A-1	1	494.0	0.1194331983805668	-0.26679061643414664	0	không tan
SSGCID-BrabA.00060.a A-1	1	327.0	0.1559633027522936	0.025856578979447348	1	tan
SSGCID-BrabA.00067.a A-1	1	280.0	0.10714285714285714	-0.1137780790685584	0	không tan
SSGCID-BrabA.00106.a A-1	1	282.0	0.1524822695035461	0.05466424668862412	1	tan
SSGCID-BrabA.00123.a A-1	1	224.0	0.17410714285714285	0.18987423079249588	1	tan
SSGCID-BrabA.00128.a A-1	1	318.0	0.12578616352201258	-0.0791180994053895	0	không tan
SSGCID-BrabA.00147.a A-1	1	405.0	0.1259259259259259	-0.1595671501556212	0	không tan
SSGCID-BrabA.00149.a A-1	1	439.0	0.12300683371298406	-0.2021768593336042	0	không tan
SSGCID-BrabA.00167.a A-1	1	731.0	0.146374829001368	-0.38617694033928696	0	không tan
SSGCID-BrabA.10154.a A-1	1	739.0	0.13802435723951287	-0.4249888508301554	0	không tan
SSGCID-BrabA.10322.a A-1	1	545.0	0.14311926605504588	-0.22528859535903722	0	không tan
SSGCID-BrabA.10825.a A-1	1	301.0	0.11960132890365449	-0.08652705031357714	0	không tan
SSGCID-BrabA.17148.a A-1	1	243.0	0.12345679012345678	-0.01806249166343326	0	không tan
SSGCID-BrabA.17157.a A-1	1	218.0	0.14678899082568808	0.09284626583105543	1	tan
SSGCID-BrabA.17194.a A-1	1	285.0	0.16842105263157894	0.11174125984109824	1	tan
SSGCID-BrabA.17196.a A-1	1	88.0	0.125	0.13199817903003155	1	tan
SSGCID-BrabA.17284.d A-1	1	200.0	0.155	0.14044168657505662	1	tan
SSGCID-BrabA.17284.e A-1	1	237.0	0.10970464135021098	-0.06413386603211206	0	không tan
SSGCID-BrabA.17296.a A-1	1	163.0	0.1165644171779141	0.03050726720893842	1	tan
SSGCID-BrabA.17298.a A-1	1	463.0	0.11879049676025918	-0.24035191694618843	0	không tan
SSGCID-BrabA.17302.b A-1	1	155.0	0.0967741935483871	-0.03638283834434905	0	không tan
SSGCID-BrabA.17312.a A-1	1	354.0	0.16666666666666666	0.04093066004795351	1	tan
SSGCID-BrabA.17314.c A-1	1	137.0	0.12408759124087591	0.08296493071754002	1	tan
SSGCID-BrabA.17315.b A-1	1	219.0	0.0958904109589041	-0.09926960006456248	0	không tan
SSGCID-BrabA.17320.a A-1	1	400.0	0.145	-0.08326747683461268	0	không tan
SSGCID-BrabA.17327.a A-1	1	278.0	0.15827338129496402	0.0801397513549416	1	tan
SSGCID-BrabA.17352.b A-1	1	119.0	0.10084033613445378	0.012396890698529547	1	tan
SSGCID-BrabA.17356.b A-1	1	600.0	0.13	-0.32575762887552334	0	không tan
SSGCID-BrabA.17359.a A-1	1	252.0	0.12301587301587301	-0.028095286877026792	0	không tan
SSGCID-BrabA.17359.b A-1	1	273.0	0.11721611721611722	-0.06942577097031949	0	không tan
SSGCID-BrabA.17367.a A-1	1	276.0	0.11231884057971014	-0.09061311812900849	0	không tan
SSGCID-BrabA.17372.a A-1	1	168.0	0.1488095238095238	0.14697258376754543	1	tan
SSGCID-BrabA.17379.a A-1	1	467.0	0.13276231263383298	-0.1915939576532542	0	không tan
SSGCID-BrabA.17389.a A-1	1	272.0	0.11397058823529412	-0.08068588361782428	0	không tan
SSGCID-BrabA.17437.a A-1	1	351.0	0.15954415954415954	0.016969322781412707	1	tan
SSGCID-BrabA.17496.a A-1	1	109.0	0.08256880733944955	-0.046927224908986556	0	không tan
SSGCID-BrabA.17498.a A-1	1	227.0	0.13215859030837004	0.029514965297179944	1	tan
SSGCID-BrabA.17513.a A-1	1	141.0	0.10638297872340426	0.012739961712361914	1	tan
SSGCID-BrabA.17524.a A-1	1	524.0	0.13358778625954199	-0.24154526354923614	0	không tan
SSGCID-BrabA.17525.a A-1	1	186.0	0.11827956989247312	0.01554279352860722	1	tan
SSGCID-BrabA.17534.a A-1	1	146.0	0.06164383561643835	-0.15996278555400084	0	không tan
SSGCID-BrabA.17560.a A-1	1	353.0	0.13031161473087818	-0.0946953674401584	0	không tan
SSGCID-BrabA.17597.a A-1	1	241.0	0.08713692946058091	-0.1526255978415112	0	không tan
SSGCID-BrabA.17620.a A-1	1	157.0	0.1464968152866242	0.14852368851045006	1	tan
SSGCID-BrabA.17625.a A-1	1	179.0	0.10614525139664804	-0.02352095449983225	0	không tan
SSGCID-BrabA.17628.a A-1	1	114.0	0.12280701754385964	0.09956176911544051	1	tan
SSGCID-BrabA.17662.a A-1	1	271.0	0.11439114391143912	-0.07817545741259169	0	không tan
SSGCID-BrabA.17684.a A-1	1	361.0	0.11080332409972299	-0.1754182517977822	0	không tan
SSGCID-BrabA.17716.b A-1	1	570.0	0.11578947368421053	-0.35121309758960567	0	không tan
SSGCID-BrabA.17753.a A-1	1	508.0	0.13188976377952755	-0.23303159683601005	0	không tan
SSGCID-BrabA.17766.a A-1	1	349.0	0.12320916905444126	-0.11765061401784918	0	không tan
SSGCID-BrabA.18138.a A-1	1	175.0	0.12	0.03224316442476402	1	tan
SSGCID-BrabA.18190.a A-1	1	336.0	0.11607142857142858	-0.13236181149112486	0	không tan
SSGCID-BrabA.18828.a A-1	1	428.0	0.13551401869158877	-0.14495930431710694	0	không tan
SSGCID-BrabA.18830.a A-1	1	202.0	0.06930693069306931	-0.18329989737234711	0	không tan
SSGCID-BrabA.18831.a A-1	1	117.0	0.17094017094017094	0.27756720266761836	1	tan
SSGCID-BrabA.19341.a A-1	1	105.0	0.1523809523809524	0.21902393928336739	1	tan
SSGCID-BrabB.00011.a A-1	1	579.0	0.12435233160621761	-0.3274259335093987	0	không tan
SSGCID-BrcaA.17298.a A-1	1	379.0	0.10026385224274406	-0.23175983877607126	0	không tan
SSGCID-BrcaA.17516.a A-1	1	310.0	0.13870967741935483	-0.02312893844316663	0	không tan
SSGCID-BrmaA.00484.a A-1	1	277.0	0.12274368231046931	-0.052386087254168365	0	không tan
SSGCID-BrmaA.00739.a A-1	1	258.0	0.12790697674418605	-0.015307749758308292	0	không tan
SSGCID-BrmaA.01098.b A-1	1	428.0	0.13317757009345793	-0.15373546722890205	0	không tan
SSGCID-BrmaA.01122.a A-1	1	363.0	0.1184573002754821	-0.148529875751109	0	không tan
SSGCID-BrmaA.01340.b A-1	1	611.0	0.11947626841243862	-0.3755249407744642	0	không tan
SSGCID-BrmaA.01418.a A-1	1	268.0	0.08582089552238806	-0.18269875165768693	0	không tan
SSGCID-BrmaA.10252.a A-1	1	1065.0	0.14460093896713616	-0.703705822918284	0	không tan
SSGCID-BrmaA.17109.a A-1	1	197.0	0.14213197969543148	0.09489906575792706	1	tan
SSGCID-BrmaA.17129.a A-1	1	1044.0	0.15517241379310345	-0.6444518186684399	0	không tan
SSGCID-BrmaA.18316.a A-1	1	281.0	0.12455516014234876	-0.04930476206385729	0	không tan
SSGCID-BrmaA.18316.a A-1	1	262.0	0.1450381679389313	0.04531744793237511	1	tan
SSGCID-BrmaA.18358.a A-1	1	481.0	0.15384615384615385	-0.12542918426125715	0	không tan
SSGCID-BrmaA.18889.c A-1	1	293.0	0.11604095563139932	-0.09245462885752982	0	không tan
SSGCID-BrmeA.00050.a A-1	1	302.0	0.09602649006622517	-0.17600954228213542	0	không tan
SSGCID-BrmeA.00204.a A-1	1	420.0	0.11428571428571428	-0.21725112561267218	0	không tan
SSGCID-BrmeA.00863.a A-1	1	149.0	0.11409395973154363	0.03425804359639146	1	tan
SSGCID-BrmeA.01370.a A-1	1	490.0	0.10816326530612246	-0.3053997697004015	0	không tan
SSGCID-BrmeA.17156.a A-1	1	152.0	0.14473684210526316	0.1465665609020434	1	tan
SSGCID-MytuD.18764.a A-1	1	254.0	0.11811023622047244	-0.04838330051518232	0	không tan
SSGCID-MytuD.18765.a A-1	1	187.0	0.13368983957219252	0.07249607752970656	1	tan
SSGCID-MytuD.18768.a A-1	1	346.0	0.12427745664739884	-0.11084570679799488	0	không tan
SSGCID-MytuD.18769.a A-1	1	374.0	0.15508021390374332	-0.021205066090141153	0	không tan
SSGCID-MytuD.18772.a A-1	1	209.0	0.07177033492822966	-0.18056201550055884	0	không tan
SSGCID-MytuD.18775.a A-1	1	236.0	0.0847457627118644	-0.15695361329244104	0	không tan
SSGCID-MytuD.18776.a A-1	1	537.0	0.10614525139664804	-0.35672441770329544	0	không tan
SSGCID-MytuD.18781.a A-1	1	855.0	0.18596491228070175	-0.35288001495472776	0	không tan
SSGCID-MytuD.18783.a A-1	1	563.0	0.12255772646536411	-0.3192750503672112	0	không tan
SSGCID-MytuD.18785.a A-1	1	237.0	0.1308016877637131	0.01511081173683965	1	tan
SSGCID-MytuD.18788.a A-1	1	66.0	0.16666666666666666	0.3089826080999015	1	tan
SSGCID-MytuD.18791.a A-1	1	407.0	0.12285012285012285	-0.17298194653681206	0	không tan
SSGCID-MytuD.18792.a A-1	1	428.0	0.12149532710280374	-0.19761628178787757	0	không tan
SSGCID-MytuD.18796.a A-1	1	344.0	0.09302325581395349	-0.22638119304281845	0	không tan
SSGCID-MytuD.18797.a A-1	1	189.0	0.14285714285714285	0.10506880942299379	1	tan
SSGCID-MytuD.18798.a A-1	1	283.0	0.10247349823321555	-0.1341093221801992	0	không tan
SSGCID-MytuD.18799.a A-1	1	190.0	0.08421052631578947	-0.11615021421253025	0	không tan
SSGCID-MytuD.18800.a A-1	1	377.0	0.10610079575596817	-0.20797365296198717	0	không tan
SSGCID-MytuD.18801.a A-1	1	197.0	0.116751269035533	-0.00043590191334986345	0	không tan
SSGCID-MytuD.18804.a A-1	1	243.0	0.1111111111111111	-0.06443530309859757	0	không tan
SSGCID-MytuD.18805.a A-1	1	314.0	0.07961783439490445	-0.24881252857437292	0	không tan
SSGCID-MytuD.18807.a A-1	1	230.0	0.09130434782608696	-0.1267338552145767	0	không tan
SSGCID-MytuD.18811.a A-1	1	415.0	0.13493975903614458	-0.1350167700295954	0	không tan
SSGCID-MytuD.18818.a A-1	1	939.0	0.0979765708200213	-0.7615634412675136	0	không tan
SSGCID-MytuD.18819.a A-1	1	470.0	0.11702127659574468	-0.25351260922052193	0	không tan
SSGCID-MytuD.18822.a A-1	1	342.0	0.10818713450292397	-0.16756119452873047	0	không tan
SSGCID-MytuD.19483.a A-1	1	407.0	0.1375921375921376	-0.11760802428253725	0	không tan
SSGCID-MyulA.00148.a A-1	1	327.0	0.11009174311926606	-0.14644606901359442	0	không tan
SSGCID-MyulA.00200.a A-1	1	305.0	0.12131147540983607	-0.08382634561845013	0	không tan
SSGCID-MyulA.00277.c A-1	1	253.0	0.09090909090909091	-0.14962544475440756	0	không tan
SSGCID-MyulA.00587.a A-1	1	271.0	0.13653136531365315	0.004987591877038816	1	tan
SSGCID-MyulA.01124.b A-1	1	425.0	0.10588235294117647	-0.25346949204154773	0	không tan
SSGCID-NacrA.17798.a A-1	1	239.0	0.09205020920502092	-0.13230887577555187	0	không tan
SSGCID-NacrA.17798.a A-1	1	286.0	0.1048951048951049	-0.12780549653515047	0	không tan
SSGCID-NacrA.17798.a A-1	1	192.0	0.11979166666666667	0.01563811240928484	1	tan
SSGCID-PlfaA.01559.a A-1	1	289.0	0.1314878892733564	-0.030709948111158437	0	không tan
SSGCID-PlfaA.01620.a A-1	1	277.0	0.1371841155234657	0.0018550351465292936	1	tan
SSGCID-PlfaA.17143.a A-1	1	196.0	0.1326530612244898	0.06022510968081876	1	tan
SSGCID-PlfaA.17194.c A-1	1	886.0	0.16027088036117382	-0.4782446930818239	0	không tan
SSGCID-PlfaA.17242.a A-1	1	649.0	0.14946070878274267	-0.2982654194006655	0	không tan
SSGCID-PlfaA.17242.a A-1	1	395.0	0.13670886075949368	-0.10975695554413095	0	không tan
SSGCID-PlfaA.17789.b A-1	1	586.0	0.1348122866894198	-0.2946514255243667	0	không tan
SSGCID-PlfaA.18391.a A-1	1	184.0	0.16847826086956522	0.20596047429887393	1	tan
SSGCID-PlfaA.18392.a A-1	1	475.0	0.11368421052631579	-0.2707009688565308	0	không tan
SSGCID-PlfaA.18392.a A-1	1	273.0	0.15384615384615385	0.06816388933181643	1	tan
SSGCID-PlfaA.18392.a A-1	1	676.0	0.14497041420118342	-0.34026172382797354	0	không tan
SSGCID-PlfaA.18392.d A-1	1	108.0	0.14814814814814814	0.20033248185624603	1	tan
SSGCID-PlfaA.18426.a A-1	1	197.0	0.20812182741116753	0.342769981703247	1	tan
SSGCID-PlfaA.18430.a A-1	1	277.0	0.12274368231046931	-0.052386087254168365	0	không tan
SSGCID-PlfaA.18430.b A-1	1	421.0	0.12826603325415678	-0.1656690192219183	0	không tan
SSGCID-PlfaA.18484.a A-1	1	352.0	0.13352272727272727	-0.08170305788100153	0	không tan
SSGCID-PlfaA.18496.a A-1	1	359.0	0.08913649025069638	-0.25494169197502403	0	không tan
SSGCID-PlfaA.18498.a A-1	1	81.0	0.09876543209876543	0.039971106245458896	1	tan
SSGCID-PlfaA.18519.a A-1	1	521.0	0.15163147792706333	-0.17097738214235908	0	không tan
SSGCID-PlfaA.18519.a A-1	1	379.0	0.1503957783641161	-0.043454411866525336	0	không tan
SSGCID-PlfaA.18519.b A-1	1	531.0	0.1374764595103578	-0.23345378944155065	0	không tan
SSGCID-PlfaA.18708.a A-1	1	308.0	0.1396103896103896	-0.017884213497725836	0	không tan
SSGCID-PlfaA.18757.a A-1	1	674.0	0.129080118694362	-0.3980873438186381	0	không tan
SSGCID-PlfaA.18780.a A-1	1	157.0	0.12101910828025478	0.05282438338310462	1	tan
SSGCID-PlfaA.18794.a A-1	1	81.0	0.12345679012345678	0.13271672911578752	1	tan
SSGCID-PlfaA.18794.a A-1	1	331.0	0.16012084592145015	0.03775018945526867	1	tan
SSGCID-PlfaA.19162.a A-1	1	81.0	0.16049382716049382	0.27183516342128045	1	tan
SSGCID-PlfaA.19170.a A-1	1	299.0	0.08695652173913043	-0.20728592889730507	0	không tan
SSGCID-PlviA.17241.a A-1	1	912.0	0.12171052631578948	-0.6472841414695606	0	không tan
SSGCID-PlviB.00856.a A-1	1	350.0	0.09714285714285714	-0.21649157148255663	0	không tan
SSGCID-PlviB.18445.a A-1	1	405.0	0.16049382716049382	-0.02972327813716108	0	không tan
SSGCID-PlviB.18550.a A-1	1	115.0	0.1826086956521739	0.323257960520988	1	tan
SSGCID-PlyoA.00407.a A-1	1	166.0	0.1746987951807229	0.2460792778877408	1	tan
SSGCID-PlyoA.18543.a A-1	1	283.0	0.19434628975265017	0.21098304842918614	1	tan
ShCD00540111_pET21 A-1	1	205.0	0.17073170731707318	0.19487941017577118	1	tan
ShCD00540254_pET21 A-1	1	64.0	0.03125	-0.19780769546808516	0	không tan
ShCD00665860_pET21 A-1	1	105.0	0.1619047619047619	0.2547972509619227	1	tan
SmCD00339160_pET21 A-1	1	111.0	0.12612612612612611	0.11482120501752889	1	tan
SmCD00339161_pET21 A-1	1	83.0	0.10843373493975904	0.07442569153200729	1	tan
SmCD00591546_pET21 A-1	1	117.0	0.10256410256410256	0.020733170103631335	1	tan
SoCD00338340_pET21 A-1	1	68.0	0.1323529411764706	0.17823199857304658	1	tan
SoCD00340007_pET21 A-1	1	73.0	0.1095890410958904	0.08807260919614793	1	tan
SoCD00340022_pET21 A-1	1	101.0	0.10891089108910891	0.05946473762201393	1	tan
SoCD00340024_pET21 A-1	1	103.0	0.06796116504854369	-0.0962120020835202	0	không tan
SoCD00340025_pET21 A-1	1	178.0	0.11235955056179775	0.000751917825265784	1	tan
SoCD00340091_pET21 A-1	1	123.0	0.13008130081300814	0.11850879201447886	1	tan
SoCD00342618_pET21 A-1	1	197.0	0.12690355329949238	0.037698085155160856	1	tan
SoCD00342930_pET21 A-1	1	72.0	0.09722222222222222	0.04255112819268676	1	tan
SoCD00342945_pET21 A-1	1	98.0	0.17346938775510204	0.3047514238010342	1	tan
SoCD00342954_pET21 A-1	1	132.0	0.1590909090909091	0.21909799329066115	1	tan
SoCD00342957_pET21 A-1	1	254.0	0.18110236220472442	0.18822757987841204	1	tan
SoCD00343497_pET21 A-1	1	88.0	0.19318181818181818	0.38810256945605265	1	tan
MCSG-APC28966 A-1	1	129.0	0.18604651162790697	0.3231407740419936	1	tan
MCSG-APC28986 A-1	1	145.0	0.15862068965517243	0.20523218901574225	1	tan
MCSG-APC28992 A-1	1	136.0	0.16176470588235295	0.2254183589961889	1	tan
MCSG-APC28995 A-1	1	172.0	0.0872093023255814	-0.08813297182977506	0	không tan
MCSG-APC29028 A-1	1	256.0	0.1328125	0.0049798374027101265	1	tan
MCSG-APC29029 A-1	1	130.0	0.11538461538461539	0.05678998410981182	1	tan
MCSG-APC29050 A-1	1	153.0	0.1111111111111111	0.019330930667636192	1	tan
MCSG-APC29053 A-1	1	373.0	0.13941018766756033	-0.07913404707800714	0	không tan
MCSG-APC29058 A-1	1	227.0	0.15418502202643172	0.11225059803392687	1	tan
MCSG-APC29062 A-1	1	193.0	0.08808290155440414	-0.10439701493827336	0	không tan
MCSG-APC29065 A-1	1	323.0	0.12693498452012383	-0.07945658023809733	0	không tan
MCSG-APC29066 A-1	1	147.0	0.17006802721088435	0.2463691804526324	1	tan
MCSG-APC29076 A-1	1	186.0	0.15591397849462366	0.1569050735487049	1	tan
MCSG-APC29082 A-1	1	249.0	0.12048192771084337	-0.0348210786780089	0	không tan
MCSG-APC29087 A-1	1	105.0	0.11428571428571428	0.07593069256914597	1	tan
MCSG-APC29089 A-1	1	422.0	0.16824644549763032	-0.01642542158924884	0	không tan
MCSG-APC29090 A-1	1	241.0	0.17012448132780084	0.15909205578905397	1	tan
MCSG-APC29092 A-1	1	464.0	0.16163793103448276	-0.08033921768051183	0	không tan
MCSG-APC29093 A-1	1	414.0	0.1642512077294686	-0.023986437163951768	0	không tan
MCSG-APC29094 A-1	1	95.0	0.15789473684210525	0.2490421632467323	1	tan
MCSG-APC29095 A-1	1	366.0	0.18579234972677597	0.10160167610245079	1	tan
MCSG-APC29100 A-1	1	119.0	0.12605042016806722	0.10709095102411717	1	tan
MCSG-APC29102 A-1	1	110.0	0.17272727272727273	0.2907950618520559	1	tan
MCSG-APC29103 A-1	1	185.0	0.06486486486486487	-0.18416266411358315	0	không tan
MCSG-APC29104 A-1	1	120.0	0.2	0.3839294587151051	1	tan
MCSG-APC29106 A-1	1	110.0	0.10909090909090909	0.05176429745443613	1	tan
MCSG-APC29107 A-1	1	115.0	0.2	0.3885831383687847	1	tan
MCSG-APC29119.1 A-1	1	385.0	0.13506493506493505	-0.10662450619279393	0	không tan
MCSG-APC29124 A-1	1	691.0	0.19971056439942114	-0.148607935079901	0	không tan
MCSG-APC29498 A-1	1	307.0	0.14332247557003258	-0.003010148725740666	0	không tan
MCSG-APC29503 A-1	1	143.0	0.14685314685314685	0.16289244336071598	1	tan
MCSG-APC29510 A-1	1	281.0	0.12455516014234876	-0.04930476206385729	0	không tan
MCSG-APC29526 A-1	1	124.0	0.1532258064516129	0.20451339553861134	1	tan
MCSG-APC29527 A-1	1	183.0	0.10382513661202186	-0.035958708101423924	0	không tan
MCSG-APC29528 A-1	1	302.0	0.15894039735099338	0.0603075332103079	1	tan
MCSG-APC29530 A-1	1	234.0	0.1452991452991453	0.07235833656001936	1	tan
MCSG-APC29534 A-1	1	120.0	0.13333333333333333	0.13351627696521767	1	tan
MCSG-APC29535 A-1	1	112.0	0.14285714285714285	0.17673547608966045	1	tan
MCSG-APC29536 A-1	1	93.0	0.20430107526881722	0.42521501799012923	1	tan
MCSG-APC29537 A-1	1	454.0	0.1894273127753304	0.03335055413566562	1	tan
MCSG-APC29543 A-1	1	135.0	0.22962962962962963	0.4812631671984604	1	tan
MCSG-APC29544 A-1	1	155.0	0.13548387096774195	0.10901836396203719	1	tan
MCSG-APC29545 A-1	1	272.0	0.13602941176470587	0.0021714191670648628	1	tan
MCSG-APC29548 A-1	1	99.0	0.18181818181818182	0.33518040914695396	1	tan
MCSG-APC29550 A-1	1	127.0	0.14173228346456693	0.15854924283587876	1	tan
MCSG-APC29551 A-1	1	110.0	0.19090909090909092	0.35908956596566155	1	tan
MCSG-APC29557 A-1	1	175.0	0.11428571428571428	0.010779177417630827	1	tan
MCSG-APC29562 A-1	1	517.0	0.13152804642166344	-0.24276690212978708	0	không tan
MCSG-APC29575 A-1	1	160.0	0.20625	0.3701762572747197	1	tan
MCSG-APC29579 A-1	1	105.0	0.1619047619047619	0.2547972509619227	1	tan
MCSG-APC29585 A-1	1	702.0	0.1267806267806268	-0.4327852961771427	0	không tan
MCSG-APC29593 A-1	1	218.0	0.13761467889908258	0.05838573623244708	1	tan
MCSG-APC29594 A-1	1	551.0	0.12341197822141561	-0.30489748069465583	0	không tan
MCSG-APC29598 A-1	1	154.0	0.15584415584415584	0.18642635565132684	1	tan
MCSG-APC29616 A-1	1	132.0	0.1590909090909091	0.21909799329066115	1	tan
MCSG-APC29619 A-1	1	241.0	0.13692946058091288	0.034404994336827956	1	tan
MCSG-APC29625 A-1	1	101.0	0.1782178217821782	0.31979527310457	1	tan
MCSG-APC29638 A-1	1	147.0	0.08843537414965986	-0.060259205363556126	0	không tan
MCSG-APC29644 A-1	1	263.0	0.13688212927756654	0.013751018126627611	1	tan
MCSG-APC29646 A-1	1	483.0	0.13043478260869565	-0.21522839553322462	0	không tan
MCSG-APC29647 A-1	1	130.0	0.12307692307692308	0.08568381277326037	1	tan
MCSG-APC29651 A-1	1	426.0	0.1267605633802817	-0.1759775413927829	0	không tan
MCSG-APC29652 A-1	1	254.0	0.16535433070866143	0.12907485978001348	1	tan
MCSG-APC29653 A-1	1	109.0	0.11926605504587157	0.09091489348544685	1	tan
MCSG-APC29654 A-1	1	167.0	0.11976047904191617	0.038789363792508184	1	tan
MCSG-APC29657 A-1	1	210.0	0.1523809523809524	0.12129666655609467	1	tan
MCSG-APC29659 A-1	1	645.0	0.09767441860465116	-0.48906202109550434	0	không tan
MCSG-APC29660 A-1	1	121.0	0.12396694214876033	0.09740352376383646	1	tan
MCSG-APC29661 A-1	1	132.0	0.15151515151515152	0.19064194990999217	1	tan
MCSG-APC29683 A-1	1	251.0	0.13545816733067728	0.019571166668289224	1	tan
MCSG-APC29686 A-1	1	127.0	0.12598425196850394	0.09939652273748018	1	tan
MCSG-APC29691 A-1	1	131.0	0.1450381679389313	0.16724385485878202	1	tan
MCSG-APC29694 A-1	1	106.0	0.18867924528301888	0.3544367686180688	1	tan
MCSG-APC29696 A-1	1	332.0	0.13855421686746988	-0.04418906949086868	0	không tan
MCSG-APC29701 A-1	1	547.0	0.13711151736745886	-0.24971635918069476	0	không tan
MCSG-APC29704 A-1	1	99.0	0.1414141414141414	0.18341484445005252	1	tan
MCSG-APC29712 A-1	1	304.0	0.16447368421052633	0.07923018086929333	1	tan
MCSG-APC29724 A-1	1	178.0	0.19662921348314608	0.3172854340821459	1	tan
MCSG-APC29728 A-1	1	200.0	0.145	0.10287970931257348	1	tan
MCSG-APC29967 A-1	1	149.0	0.10067114093959731	-0.01616071782976039	0	không tan
MCSG-APC29974 A-1	1	170.0	0.14705882352941177	0.13853513549457444	1	tan
MCSG-APC29975.1 A-1	1	177.0	0.15254237288135594	0.15261727958696603	1	tan
MCSG-APC29981 A-1	1	196.0	0.12244897959183673	0.02189656145379515	1	tan
MCSG-APC29982 A-1	1	82.0	0.12195121951219512	0.12613077227832423	1	tan
MCSG-APC29995 A-1	1	109.0	0.1743119266055046	0.29767807107709693	1	tan
MCSG-APC29996 A-1	1	140.0	0.1357142857142857	0.1238448862701379	1	tan
MCSG-APC29997 A-1	1	303.0	0.14521452145214522	0.007819693437552032	1	tan
MCSG-APC29999 A-1	1	86.0	0.16279069767441862	0.2758089835694919	1	tan
MCSG-APC30001 A-1	1	858.0	0.12004662004662005	-0.6032743621547648	0	không tan
MCSG-APC3006 A-1	1	335.0	0.06865671641791045	-0.3095301095421518	0	không tan
MCSG-APC328 A-1	1	224.0	0.10267857142857142	-0.07842560679666907	0	không tan
MCSG-APC35036 A-1	1	332.0	0.09036144578313253	-0.22521064665946194	0	không tan
MCSG-APC35087 A-1	1	135.0	0.13333333333333333	0.11955523800417873	1	tan
MCSG-APC35203 A-1	1	100.0	0.07	-0.0857615270824566	0	không tan
MCSG-APC35235 A-1	1	235.0	0.08936170212765958	-0.13868449622359533	0	không tan
MCSG-APC353 A-1	1	109.0	0.10091743119266056	0.021993834288230138	1	tan
MCSG-APC35300 A-1	1	1068.0	0.1451310861423221	-0.7045066930964815	0	không tan
SSGCID-TrcrA.18224.a A-1	1	290.0	0.16551724137931034	0.096180290964193	1	tan
SSGCID-TrcrA.18235.b A-1	1	214.0	0.11214953271028037	-0.03354344425756885	0	không tan
SSGCID-TrcrA.18237.a A-1	1	316.0	0.12974683544303797	-0.062379560679746524	0	không tan
SSGCID-TrcrA.18239.a A-1	1	404.0	0.14356435643564355	-0.09238298164969505	0	không tan
SSGCID-TrcrA.18242.a A-1	1	392.0	0.08928571428571429	-0.28509546270827385	0	không tan
SSGCID-TrcrA.18243.b A-1	1	370.0	0.14054054054054055	-0.0720960103944528	0	không tan
SSGCID-TrcrA.18247.a A-1	1	646.0	0.10371517027863777	-0.46730249932358103	0	không tan
SSGCID-TrcrA.18280.a A-1	1	348.0	0.09482758620689655	-0.22332671504638874	0	không tan
SSGCID-TrcrA.18314.a A-1	1	349.0	0.23782234957020057	0.31285915403353304	1	tan
SSGCID-TrcrA.18318.a A-1	1	379.0	0.10290237467018469	-0.22184902683346358	0	không tan
SSGCID-TrcrA.18323.a A-1	1	114.0	0.10526315789473684	0.03366356339178596	1	tan
SSGCID-TrcrA.18346.a A-1	1	376.0	0.11702127659574468	-0.16602343173134448	0	không tan
SSGCID-TrcrA.18364.a A-1	1	269.0	0.10037174721189591	-0.12897361155731707	0	không tan
SSGCID-TrcrA.18380.a A-1	1	245.0	0.15918367346938775	0.11427327446501938	1	tan
SSGCID-TrcrB.19501.a A-1	1	196.0	0.12755102040816327	0.041060835567306955	1	tan
SSGCID-TrcrB.19501.b A-1	1	287.0	0.10452961672473868	-0.13010907830038665	0	không tan
SSGCID-TrcrB.19502.a A-1	1	806.0	0.12034739454094293	-0.5537463252848074	0	không tan
SSGCID-TrcrB.19505.a A-1	1	274.0	0.10218978102189781	-0.12679839674762503	0	không tan
SSGCID-TrcrB.19508.a A-1	1	400.0	0.1275	-0.14900093704395806	0	không tan
SSGCID-TrcrB.19510.a A-1	1	532.0	0.11466165413533834	-0.3200814454467324	0	không tan
SSGCID-TrcrB.19511.a A-1	1	593.0	0.10792580101180438	-0.40215753340858507	0	không tan
SSGCID-TrpaA.17227.b A-1	1	475.0	0.11578947368421053	-0.2627931841696922	0	không tan
SSGCID-TrvaA.00425.a A-1	1	437.0	0.11899313501144165	-0.2153916334087117	0	không tan
SSGCID-VespA.00137.a A-1	1	796.0	0.12185929648241206	-0.5387599633425914	0	không tan
SSGCID-WoovA.18708.a A-1	1	1179.0	0.13570822731128074	-0.8432125023240862	0	không tan
TB-Rv0020c A-1	1	527.0	0.127134724857685	-0.2685764459064398	0	không tan
TB-Rv0023 A-1	1	256.0	0.12890625	-0.009692809965447335	0	không tan
TB-Rv0027 A-1	1	105.0	0.13333333333333333	0.14747731592625665	1	tan
TB-Rv0028 A-1	1	101.0	0.12871287128712872	0.13384489061702998	1	tan
TB-Rv0031 A-1	1	70.0	0.05714285714285714	-0.10613341992642847	0	không tan
TB-Rv0047c A-1	1	180.0	0.12777777777777777	0.05680435597523788	1	tan
TB-Rv0057 A-1	1	173.0	0.057803468208092484	-0.19951783501105783	0	không tan
TB-Rv0104 A-1	1	504.0	0.11706349206349206	-0.28499906122157836	0	không tan
TB-Rv0108c A-1	1	69.0	0.11594202898550725	0.11565863158495346	1	tan
TB-Rv0109 A-1	1	496.0	0.034274193548387094	-0.5885261486158209	0	không tan
TB-Rv0141c A-1	1	136.0	0.17647058823529413	0.2806565608527817	1	tan
TB-Rv0150c A-1	1	95.0	0.08421052631578947	-0.02773030079261682	0	không tan
TB-Rv0159c A-1	1	468.0	0.06623931623931624	-0.4423982213842984	0	không tan
TB-Rv0185 A-1	1	169.0	0.09467455621301775	-0.057299794359712476	0	không tan
TB-Rv0224c A-1	1	254.0	0.08267716535433071	-0.1814769207365791	0	không tan
TB-Rv0225 A-1	1	384.0	0.09114583333333333	-0.2706626003251686	0	không tan
TB-Rv0241c A-1	1	280.0	0.06428571428571428	-0.2747579816220574	0	không tan
TB-Rv0254c A-1	1	174.0	0.10919540229885058	-0.007410304962585192	0	không tan
TB-Rv0268c A-1	1	169.0	0.1242603550295858	0.05383031588432034	1	tan
TB-Rv1562c A-1	1	580.0	0.12413793103448276	-0.32916200038019144	0	không tan
TB-Rv1592c A-1	1	446.0	0.1031390134529148	-0.2833194721351379	0	không tan
TB-Rv1604 A-1	1	270.0	0.1037037037037037	-0.11738886008956628	0	không tan
TB-Rv1606 A-1	1	115.0	0.14782608695652175	0.19260760482539463	1	tan
TB-Rv1665 A-1	1	353.0	0.11898016997167139	-0.13725851447979928	0	không tan
TB-Rv1669 A-1	1	120.0	0.041666666666666664	-0.21080184794087745	0	không tan
TB-Rv1680 A-1	1	274.0	0.145985401459854	0.037706613161060026	1	tan
TB-Rv1684 A-1	1	74.0	0.20270270270270271	0.43689519727557496	1	tan
TB-Rv1693 A-1	1	58.0	0.22413793103448276	0.5323019280887954	1	tan
TB-Rv1721c A-1	1	75.0	0.2	0.42581257559822194	1	tan
TB-Rv1732c A-1	1	182.0	0.1043956043956044	-0.03288518237909734	0	không tan
TB-Rv1734c A-1	1	80.0	0.0875	-0.0014133482583926493	0	không tan
TB-Rv1745c A-1	1	203.0	0.10837438423645321	-0.037485553133112984	0	không tan
TB-Rv1772 A-1	1	103.0	0.07766990291262135	-0.05974406299373082	0	không tan
TB-Rv1778c A-1	1	149.0	0.10738255033557047	0.00904866288331553	1	tan
TB-Rv1804c A-1	1	108.0	0.07407407407407407	-0.07790438675473989	0	không tan
TB-Rv1806 A-1	1	99.0	0.0707070707070707	-0.08217489376952494	0	không tan
TB-Rv1821 A-1	1	808.0	0.1547029702970297	-0.4265614616073145	0	không tan
TB-Rv1829 A-1	1	164.0	0.18292682926829268	0.27884687268043584	1	tan
TB-Rv1851 A-1	1	211.0	0.11374407582938388	-0.02476181722697957	0	không tan
TB-Rv1853 A-1	1	208.0	0.11057692307692307	-0.03386606140224614	0	không tan
TB-Rv1871c A-1	1	129.0	0.09302325581395349	-0.026272967934593355	0	không tan
TB-Rv1875 A-1	1	147.0	0.10884353741496598	0.016397891090490987	1	tan
TB-Rv1891 A-1	1	135.0	0.07407407407407407	-0.10303425688461001	0	không tan
TB-Rv1898 A-1	1	102.0	0.12745098039215685	0.1281742429758273	1	tan
TB-Rv1900c A-1	1	462.0	0.13203463203463203	-0.18967359021172817	0	không tan
TB-Rv1911c A-1	1	201.0	0.05472636815920398	-0.2371366372787374	0	không tan
TB-Rv1915 A-1	1	367.0	0.1008174386920981	-0.2185116274448946	0	không tan
TB-Rv1919c A-1	1	154.0	0.09090909090909091	-0.05748258761155041	0	không tan
TB-Rv1947 A-1	1	133.0	0.12030075187969924	0.07246375704236432	1	tan
TB-Rv1961 A-1	1	164.0	0.08536585365853659	-0.08761144207549677	0	không tan
TB-Rv1976c A-1	1	135.0	0.14074074074074075	0.14737892486527737	1	tan
TB-Rv1988 A-1	1	179.0	0.061452513966480445	-0.19139571321484053	0	không tan
TB-Rv2003c A-1	1	285.0	0.10526315789473684	-0.1254922807640582	0	không tan
TB-Rv2011c A-1	1	143.0	0.11188811188811189	0.03155685852685901	1	tan
TB-Rv2012 A-1	1	164.0	0.10365853658536585	-0.018900508058759452	0	không tan
TB-Rv2016 A-1	1	191.0	0.14136125654450263	0.09758849279525675	1	tan
TB-Rv2071c A-1	1	251.0	0.099601593625498	-0.1151132139541601	0	không tan
TB-Rv2078 A-1	1	104.0	0.10576923076923077	0.04487183247963532	1	tan
TB-Rv2107 A-1	1	98.0	0.07142857142857142	-0.07853405846920147	0	không tan
TB-Rv2108 A-1	1	243.0	0.13991769547325103	0.04376792358345253	1	tan
TB-Rv2155c A-1	1	486.0	0.10082304526748971	-0.32924814379673234	0	không tan
TB-Rv2160c A-1	1	113.0	0.1504424778761062	0.20429675830998634	1	tan
TB-Rv2165c A-1	1	396.0	0.1111111111111111	-0.206837900501195	0	không tan
TB-Rv2167c A-1	1	346.0	0.11560693641618497	-0.1434138951758704	0	không tan
TB-Rv2183c A-1	1	131.0	0.11450381679389313	0.052550794515322206	1	tan
MPP-GO.120066 A-1	1	79.0	0.08860759493670886	0.0036777332552132835	1	tan
MPP-GO.120067 A-1	1	115.0	0.10434782608695652	0.02929466020590285	1	tan
MPP-GO.121206 A-1	1	557.0	0.08797127468581688	-0.4436041863161278	0	không tan
MPP-GO.122317 A-1	1	219.0	0.1050228310502283	-0.06496642448238614	0	không tan
MPP-GO.123154 A-1	1	758.0	0.16226912928759896	-0.3516046758737086	0	không tan
MPP-GO.123207 A-1	1	284.0	0.10915492957746478	-0.10994328088758198	0	không tan
MPP-GO.123209 A-1	1	241.0	0.15352697095435686	0.09674852506294096	1	tan
MPP-GO.123229 A-1	1	93.0	0.16129032258064516	0.26365812653858894	1	tan
MPP-GO.123237 A-1	1	463.0	0.11447084233261338	-0.25657739308549005	0	không tan
MPP-GO.123239 A-1	1	92.0	0.08695652173913043	-0.014623591234967426	0	không tan
MPP-GO.123250 A-1	1	297.0	0.1111111111111111	-0.11469504335833783	0	không tan
MPP-GO.124178 A-1	1	743.0	0.10901749663526245	-0.5376672984003862	0	không tan
NESG-HR6691 A-1	1	1217.0	0.12325390304026294	-0.9253613722008077	0	không tan
NESG-HR6719 A-1	1	104.0	0.057692307692307696	-0.13571459666691804	0	không tan
NESG-HR6722 A-1	1	397.0	0.11838790931989925	-0.18043554354571315	0	không tan
NESG-HR6724 A-1	1	870.0	0.10689655172413794	-0.6638374500565133	0	không tan
NESG-HR6725 A-1	1	738.0	0.11517615176151762	-0.5098804923647193	0	không tan
NESG-HR6731A A-1	1	301.0	0.11627906976744186	-0.09900611252702671	0	không tan
NESG-HR6731C A-1	1	263.0	0.11026615969581749	-0.08622382629823236	0	không tan
NESG-HR6735A A-1	1	418.0	0.11722488038277512	-0.20434956474035426	0	không tan
NESG-HR6735B A-1	1	602.0	0.11295681063122924	-0.39163668989199135	0	không tan
NESG-HR6742 A-1	1	1085.0	0.11336405529953918	-0.8396524529403133	0	không tan
NESG-HR6755B A-1	1	88.0	0.06818181818181818	-0.08142214632498607	0	không tan
NESG-HR6779B A-1	1	226.0	0.11946902654867257	-0.01721880931334273	0	không tan
NESG-HR6788B A-1	1	153.0	0.12418300653594772	0.06843155454016314	1	tan
NESG-HR6798 A-1	1	354.0	0.09322033898305085	-0.23494826899853247	0	không tan
NESG-HR6798A A-1	1	279.0	0.08960573476702509	-0.17872024233086117	0	không tan
NESG-HR6800A A-1	1	302.0	0.09933774834437085	-0.16357180146674372	0	không tan
NESG-HR6810 A-1	1	359.0	0.08635097493036212	-0.2654046382876934	0	không tan
NESG-HR6813 A-1	1	343.0	0.09329446064139942	-0.22443175815588257	0	không tan
NESG-HR6823A A-1	1	411.0	0.11192214111922141	-0.21775255038985086	0	không tan
NESG-HR6831B A-1	1	100.0	0.1	0.026924404704992702	1	tan
NESG-HR6835 A-1	1	1055.0	0.13554502369668248	-0.7284142719589002	0	không tan
NESG-HR6849 A-1	1	941.0	0.1434643995749203	-0.5925636341878615	0	không tan
NESG-SzR5 A-1	1	495.0	0.13535353535353536	-0.2079214188259112	0	không tan
NESG-TaR53 A-1	1	358.0	0.10893854748603352	-0.17963051368187583	0	không tan
NESG-TaR54 A-1	1	406.0	0.1206896551724138	-0.18016635438471984	0	không tan
NESG-TaT88 A-1	1	67.0	0.1044776119402985	0.07445748620844989	1	tan
NESG-TeR216 A-1	1	284.0	0.11619718309859155	-0.08349118422386148	0	không tan
NESG-TeR33 A-1	1	340.0	0.08823529411764706	-0.24064278015690493	0	không tan
NESG-TeR45 A-1	1	150.0	0.09333333333333334	-0.044653710006792594	0	không tan
NESG-TeR55 A-1	1	130.0	0.11538461538461539	0.05678998410981182	1	tan
NESG-TeR64A A-1	1	323.0	0.10526315789473684	-0.16086024613202354	0	không tan
NESG-TeR69 A-1	1	383.0	0.08093994778067885	-0.3080671885016639	0	không tan
NESG-TlR1 A-1	1	624.0	0.1266025641025641	-0.3608567322062089	0	không tan
NESG-TmR34B A-1	1	248.0	0.14919354838709678	0.07395618155377404	1	tan
NESG-TP1 A-1	1	114.0	0.19298245614035087	0.36315459201005873	1	tan
NESG-TR21A A-1	1	143.0	0.1048951048951049	0.005289741560087616	1	tan
NESG-TR36 A-1	1	360.0	0.1638888888888889	0.024912361890625997	1	tan
NESG-TR39 A-1	1	391.0	0.20460358056265984	0.1489919803277316	1	tan
NESG-TR39A A-1	1	96.0	0.1875	0.3593146494746635	1	tan
NESG-TR5 A-1	1	55.0	0.12727272727272726	0.17124927775851792	1	tan
NESG-TT1 A-1	1	201.0	0.13930348258706468	0.08055172762783605	1	tan
NESG-TT13 A-1	1	81.0	0.13580246913580246	0.17908954055095183	1	tan
NESG-TT135 A-1	1	114.0	0.13157894736842105	0.1325108719772678	1	tan
NESG-TT205 A-1	1	107.0	0.17757009345794392	0.31177786186143897	1	tan
NESG-TT217 A-1	1	106.0	0.16037735849056603	0.24812928579972027	1	tan
NYSGRC-023724 A-1	1	275.0	0.1781818181818182	0.15771198451470902	1	tan
NYSGRC-023736 A-1	1	232.0	0.1336206896551724	0.03035321988550845	1	tan
NYSGRC-023751 A-1	1	216.0	0.10648148148148148	-0.05669523725691404	0	không tan
NYSGRC-023774 A-1	1	229.0	0.1572052401746725	0.12173366271365088	1	tan
NYSGRC-023785 A-1	1	314.0	0.1592356687898089	0.05024779994858168	1	tan
NYSGRC-023858 A-1	1	173.0	0.1329479768786127	0.08273979759719664	1	tan
NYSGRC-023859 A-1	1	105.0	0.14285714285714285	0.18325062760481198	1	tan
NYSGRC-023860 A-1	1	103.0	0.11650485436893204	0.08612769336542689	1	tan
NYSGRC-023861 A-1	1	104.0	0.125	0.11710640413825667	1	tan
NYSGRC-023862 A-1	1	129.0	0.15503875968992248	0.2066695267164646	1	tan
NYSGRC-023904 A-1	1	81.0	0.16049382716049382	0.27183516342128045	1	tan
NYSGRC-023906 A-1	1	174.0	0.20114942528735633	0.33798718710622494	1	tan
NYSGRC-023907 A-1	1	118.0	0.1271186440677966	0.11203414713814072	1	tan
NYSGRC-023908 A-1	1	88.0	0.14772727272727273	0.2173663091720386	1	tan
NYSGRC-023909 A-1	1	74.0	0.20270270270270271	0.43689519727557496	1	tan
JCSG-399950 A-1	1	699.0	0.13161659513590845	-0.4118282350446172	0	không tan
JCSG-399955 A-1	1	855.0	0.14502923976608187	-0.5066424949765884	0	không tan
JCSG-399961 A-1	1	789.0	0.10139416983523447	-0.609115874006952	0	không tan
JCSG-399966 A-1	1	386.0	0.07772020725388601	-0.3229533783397205	0	không tan
JCSG-399967 A-1	1	322.0	0.08695652173913043	-0.2286928553042315	0	không tan
JCSG-399970 A-1	1	414.0	0.11835748792270531	-0.19637232315119307	0	không tan
JCSG-399973 A-1	1	170.0	0.15294117647058825	0.16063041623721158	1	tan
JCSG-399983 A-1	1	672.0	0.13839285714285715	-0.36124538497178355	0	không tan
JCSG-399986 A-1	1	312.0	0.09615384615384616	-0.1848385269427489	0	không tan
JCSG-4 A-1	1	150.0	0.12666666666666668	0.08055288086815109	1	tan
JCSG-400012 A-1	1	342.0	0.1111111111111111	-0.1565781602414547	0	không tan
JCSG-400028 A-1	1	366.0	0.10382513661202186	-0.20628338342609925	0	không tan
JCSG-400034 A-1	1	439.0	0.1070615034168565	-0.26207067273619683	0	không tan
JCSG-400047 A-1	1	444.0	0.10810810810810811	-0.2627930982283163	0	không tan
JCSG-400050 A-1	1	245.0	0.11428571428571428	-0.05437233773388432	0	không tan
JCSG-400058 A-1	1	304.0	0.17434210526315788	0.11629792158884893	1	tan
JCSG-400077 A-1	1	290.0	0.1	-0.14991542213483416	0	không tan
JCSG-400103 A-1	1	178.0	0.0898876404494382	-0.08365701984323558	0	không tan
JCSG-400116 A-1	1	432.0	0.16898148148148148	-0.022971840405355715	0	không tan
JCSG-400120 A-1	1	130.0	0.11538461538461539	0.05678998410981182	1	tan
JCSG-400128 A-1	1	347.0	0.12968299711815562	-0.09147216390333097	0	không tan
JCSG-400134 A-1	1	290.0	0.09310344827586207	-0.17582023403999492	0	không tan
JCSG-416571 A-1	1	129.0	0.07751937984496124	-0.08450859159735785	0	không tan
JCSG-416572 A-1	1	122.0	0.20491803278688525	0.4005410904253462	1	tan
JCSG-416573 A-1	1	116.0	0.1896551724137931	0.34879518458030756	1	tan
JCSG-416574 A-1	1	84.0	0.10714285714285714	0.06864616335568402	1	tan
JCSG-416578 A-1	1	152.0	0.2236842105263158	0.4431084866584889	1	tan
JCSG-416579 A-1	1	80.0	0.1125	0.09249159489781514	1	tan
JCSG-416590 A-1	1	108.0	0.2037037037037037	0.40901013331448544	1	tan
JCSG-416592 A-1	1	84.0	0.20238095238095238	0.4263792801412374	1	tan
JCSG-416598 A-1	1	256.0	0.171875	0.15170631108428473	1	tan
JCSG-416599 A-1	1	245.0	0.1510204081632653	0.08361043588340057	1	tan
JCSG-416600 A-1	1	223.0	0.14349775784753363	0.07583006434827856	1	tan
JCSG-416618 A-1	1	579.0	0.1157167530224525	-0.3598628741505758	0	không tan
JCSG-416619 A-1	1	112.0	0.14285714285714285	0.17673547608966045	1	tan
JCSG-416622 A-1	1	107.0	0.1308411214953271	0.13625460362553662	1	tan
JCSG-416624 A-1	1	175.0	0.08571428571428572	-0.09654075761803517	0	không tan
JCSG-416626 A-1	1	112.0	0.13392857142857142	0.14319799639101485	1	tan
JCSG-416629 A-1	1	418.0	0.1722488038277512	0.0023311713929259625	1	tan
JCSG-416658 A-1	1	336.0	0.12797619047619047	-0.08764517189293075	0	không tan
JCSG-416659 A-1	1	338.0	0.1893491124260355	0.14102218612682027	1	tan
JCSG-416660 A-1	1	449.0	0.1358574610244989	-0.16321472155258704	0	không tan
JCSG-416663 A-1	1	493.0	0.16024340770791076	-0.11256866502032381	0	không tan
JCSG-416669 A-1	1	375.0	0.136	-0.09380485810244912	0	không tan
JCSG-416671 A-1	1	135.0	0.15555555555555556	0.20302629858747454	1	tan
JCSG-416674 A-1	1	103.0	0.13592233009708737	0.1590635715450057	1	tan
JCSG-416675 A-1	1	100.0	0.08	-0.048199549819973514	0	không tan
JCSG-416676 A-1	1	77.0	0.15584415584415584	0.25809302231799347	1	tan
JCSG-416677 A-1	1	70.0	0.11428571428571428	0.10850645014490357	1	tan
JCSG-416678 A-1	1	68.0	0.10294117647058823	0.06775559485986099	1	tan
JCSG-416679 A-1	1	68.0	0.17647058823529413	0.34394660414282496	1	tan
JCSG-416680 A-1	1	67.0	0.1044776119402985	0.07445748620844989	1	tan
JCSG-416681 A-1	1	65.0	0.1076923076923077	0.0883939909441988	1	tan
JCSG-416683 A-1	1	55.0	0.14545454545454545	0.23954378187212358	1	tan
JCSG-416686 A-1	1	52.0	0.11538461538461539	0.12938738670721442	1	tan
JCSG-416687 A-1	1	49.0	0.20408163265306123	0.46534312908816555	1	tan
JCSG-416688 A-1	1	178.0	0.056179775280898875	-0.21027042634598758	0	không tan
JCSG-416691 A-1	1	98.0	0.1326530612244898	0.15143723089293998	1	tan
JCSG-416692 A-1	1	97.0	0.14432989690721648	0.196228470464909	1	tan
JCSG-416694 A-1	1	78.0	0.07692307692307693	-0.03928089080916247	0	không tan
JCSG-416695 A-1	1	313.0	0.12460063897763578	-0.07891748434970954	0	không tan
JCSG-416696 A-1	1	154.0	0.16883116883116883	0.2352081443039023	1	tan
JCSG-416697 A-1	1	116.0	0.16379310344827586	0.2516521399359547	1	tan
JCSG-416700 A-1	1	187.0	0.06951871657754011	-0.1685433487536075	0	không tan
JCSG-416707 A-1	1	314.0	0.15605095541401273	0.038285386807663496	1	tan
JCSG-416710 A-1	1	357.0	0.15126050420168066	-0.019730140165446705	0	không tan
JCSG-416726 A-1	1	450.0	0.13555555555555557	-0.16527947411930982	0	không tan
JCSG-416728 A-1	1	420.0	0.12142857142857143	-0.1904211418537557	0	không tan
MCSG-APC105843 A-1	1	215.0	0.11627906976744186	-0.018962822483736666	0	không tan
MCSG-APC105844 A-1	1	184.0	0.13043478260869565	0.06306164775681868	1	tan
MCSG-APC105846 A-1	1	273.0	0.0989010989010989	-0.13822060112138745	0	không tan
MCSG-APC105848 A-1	1	417.0	0.06474820143884892	-0.4005316109398565	0	không tan
MCSG-APC105850 A-1	1	262.0	0.12213740458015267	-0.040702347325219754	0	không tan
MCSG-APC105851 A-1	1	421.0	0.12826603325415678	-0.1656690192219183	0	không tan
MCSG-APC105888 A-1	1	183.0	0.12021857923497267	0.025618303804286046	1	tan
MCSG-APC105891 A-1	1	298.0	0.1644295302013423	0.08464874526480709	1	tan
MCSG-APC105904 A-1	1	259.0	0.11969111969111969	-0.047098869270953234	0	không tan
MCSG-APC105921 A-1	1	235.0	0.12340425531914893	-0.010813935330035858	0	không tan
MCSG-APC105925 A-1	1	194.0	0.11855670103092783	0.009137865434855948	1	tan
MCSG-APC105926 A-1	1	189.0	0.10582010582010581	-0.03404962488249918	0	không tan
MCSG-APC105927 A-1	1	213.0	0.10328638497652583	-0.06590444369176461	0	không tan
MCSG-APC105941 A-1	1	113.0	0.1504424778761062	0.20429675830998634	1	tan
MCSG-APC105952 A-1	1	315.0	0.13333333333333333	-0.0479772295282888	0	không tan
MCSG-APC105962 A-1	1	433.0	0.08775981524249422	-0.3289872143850747	0	không tan
MCSG-APC105963 A-1	1	340.0	0.09705882352941177	-0.20749985904294926	0	không tan
MCSG-APC105967 A-1	1	509.0	0.10019646365422397	-0.35300863463471654	0	không tan
MCSG-APC1064 A-1	1	578.0	0.11937716262975778	-0.34518291597574235	0	không tan
MCSG-APC106511 A-1	1	113.0	0.13274336283185842	0.13781538262417556	1	tan
MCSG-APC106512 A-1	1	139.0	0.1510791366906475	0.18248904050242806	1	tan
MCSG-APC106546 A-1	1	159.0	0.1949685534591195	0.3287316493598085	1	tan
MCSG-APC106557 A-1	1	418.0	0.13875598086124402	-0.12347449407950549	0	không tan
MCSG-APC67203.0 A-1	1	302.0	0.09933774834437085	-0.16357180146674372	0	không tan
MCSG-APC67205.0 A-1	1	476.0	0.15966386554621848	-0.09892302914782655	0	không tan
MCSG-APC67206.0 A-1	1	143.0	0.13286713286713286	0.11035820942717318	1	tan
MCSG-APC67208.1 A-1	1	112.0	0.16964285714285715	0.2773479151855974	1	tan
MCSG-APC67209.0 A-1	1	363.0	0.14049586776859505	-0.06574865864370821	0	không tan
MCSG-APC67210.0 A-1	1	231.0	0.16017316017316016	0.13102028520218528	1	tan
MCSG-APC67211.0 A-1	1	292.0	0.11643835616438356	-0.09003117794838865	0	không tan
MCSG-APC67212.1 A-1	1	173.0	0.1329479768786127	0.08273979759719664	1	tan
MCSG-APC67213.1 A-1	1	153.0	0.1111111111111111	0.019330930667636192	1	tan
MCSG-APC67218.0 A-1	1	487.0	0.13141683778234087	-0.2152625458458718	0	không tan
MCSG-APC67220.0 A-1	1	277.0	0.15162454873646208	0.05609615754722685	1	tan
MCSG-APC67222.0 A-1	1	425.0	0.14588235294117646	-0.10322158299161535	0	không tan
MCSG-APC67223.1 A-1	1	169.0	0.14792899408284024	0.14273440407954666	1	tan
MCSG-APC67224.1 A-1	1	178.0	0.14606741573033707	0.12736532432801778	1	tan
MCSG-APC67225.1 A-1	1	121.0	0.1487603305785124	0.19053239300966235	1	tan
MCSG-APC67226.1 A-1	1	159.0	0.11949685534591195	0.0452450285108794	1	tan
MCSG-APC67229.1 A-1	1	133.0	0.18796992481203006	0.32664255054788904	1	tan
MCSG-APC67230.1 A-1	1	126.0	0.15873015873015872	0.22332735919028296	1	tan
MCSG-APC67231.2 A-1	1	190.0	0.12631578947368421	0.04200547952424074	1	tan
MCSG-APC67232.2 A-1	1	322.0	0.12422360248447205	-0.08871033134466715	0	không tan
MCSG-APC67234.1 A-1	1	132.0	0.12121212121212122	0.07681777638731613	1	tan
MCSG-APC67235.1 A-1	1	138.0	0.15217391304347827	0.1875319728804174	1	tan
MCSG-APC67237.0 A-1	1	119.0	0.15966386554621848	0.23334969812490067	1	tan
MCSG-APC67238.0 A-1	1	94.0	0.1276595744680851	0.13640365101542526	1	tan
MCSG-APC67241.1 A-1	1	128.0	0.15625	0.21214992074585404	1	tan
MCSG-APC67242.1 A-1	1	218.0	0.14220183486238533	0.07561600103175126	1	tan
MCSG-APC6728 A-1	1	333.0	0.14114114114114115	-0.03540280634686401	0	không tan
MCSG-APC67308.2 A-1	1	121.0	0.15702479338842976	0.22157534942493762	1	tan
MCSG-APC67309.2 A-1	1	237.0	0.11392405063291139	-0.04828493047832176	0	không tan
MCSG-APC67312.2 A-1	1	93.0	0.11827956989247312	0.10210123508704878	1	tan
MCSG-APC67314.1 A-1	1	117.0	0.13675213675213677	0.14915018638562488	1	tan
MCSG-APC67315.1 A-1	1	256.0	0.16796875	0.13703366371612727	1	tan
MCSG-APC67325.2 A-1	1	159.0	0.1320754716981132	0.09249279865236756	1	tan
MCSG-APC67326.1 A-1	1	100.0	0.14	0.17717231375492512	1	tan
MCSG-APC67328.2 A-1	1	144.0	0.1527777777777778	0.1842157926379392	1	tan
MCSG-APC67332.1 A-1	1	159.0	0.1509433962264151	0.1633644538645998	1	tan
MCSG-APC67336.2 A-1	1	180.0	0.12222222222222222	0.03593659082941396	1	tan
MCSG-APC67337.1 A-1	1	124.0	0.1532258064516129	0.20451339553861134	1	tan
MCSG-APC67338.1 A-1	1	122.0	0.16393442622950818	0.2465985606610711	1	tan
MCSG-APC67341.0 A-1	1	478.0	0.13179916317991633	-0.20544983268018846	0	không tan
MCSG-APC67342.1 A-1	1	191.0	0.1518324607329843	0.13692040615911333	1	tan
MCSG-APC67348.0 A-1	1	316.0	0.13291139240506328	-0.05049285901440381	0	không tan
MCSG-APC67350.1 A-1	1	380.0	0.15789473684210525	-0.01621757701300794	0	không tan
MCSG-APC67351.1 A-1	1	233.0	0.1072961373390558	-0.06945773959952936	0	không tan
MCSG-APC67357.1 A-1	1	237.0	0.14345991561181434	0.0626576183982106	1	tan
MCSG-APC67360.1 A-1	1	165.0	0.18181818181818182	0.2737518377183825	1	tan
MCSG-APC67363.1 A-1	1	122.0	0.13934426229508196	0.15423304280250613	1	tan
MCSG-APC67364.2 A-1	1	136.0	0.18382352941176472	0.30827566178107807	1	tan
MCSG-APC67366.1 A-1	1	208.0	0.15865384615384615	0.1467203677443072	1	tan
MCSG-APC67369.1 A-1	1	191.0	0.13612565445026178	0.07792253611332842	1	tan
MCSG-APC6737 A-1	1	132.0	0.07575757575757576	-0.09391848389669796	0	không tan
MCSG-APC67372.1 A-1	1	237.0	0.1308016877637131	0.01511081173683965	1	tan
MCSG-APC67376.0 A-1	1	351.0	0.1282051282051282	-0.10074627547708137	0	không tan
MCSG-APC67377.1 A-1	1	162.0	0.16049382716049382	0.19644555303167008	1	tan
MCSG-APC67383.1 A-1	1	187.0	0.1497326203208556	0.132755934100535	1	tan
MCSG-APC67384.1 A-1	1	204.0	0.14215686274509803	0.08847737989735517	1	tan
NESG-SfR168 A-1	1	139.0	0.09352517985611511	-0.03369500129603582	0	không tan
NESG-SfR339 A-1	1	131.0	0.16030534351145037	0.22459038503051193	1	tan
NESG-SfR70 A-1	1	81.0	0.08641975308641975	-0.006401705189705426	0	không tan
NESG-SgR225A A-1	1	212.0	0.1179245283018868	-0.00998994708581093	0	không tan
NESG-SgR35 A-1	1	115.0	0.0782608695652174	-0.06869310656579217	0	không tan
NESG-SgR5 A-1	1	214.0	0.16822429906542055	0.17708446562551391	1	tan
NESG-SgR64 A-1	1	506.0	0.09683794466403162	-0.362831688237031	0	không tan
NESG-ShR10 A-1	1	140.0	0.15	0.1775048537879709	1	tan
NESG-ShR17 A-1	1	205.0	0.15609756097560976	0.13991066296238122	1	tan
NESG-ShR79 A-1	1	560.0	0.11785714285714285	-0.3341391640362443	0	không tan
NESG-SiR108 A-1	1	363.0	0.0743801652892562	-0.31409230996591053	0	không tan
NESG-SiR109 A-1	1	305.0	0.11147540983606558	-0.12077255276187615	0	không tan
NESG-SiR73 A-1	1	330.0	0.10606060606060606	-0.1643800246597362	0	không tan
NESG-SiR74 A-1	1	367.0	0.09536784741144415	-0.23898136982226956	0	không tan
NESG-SiR81 A-1	1	206.0	0.12135922330097088	0.008495862044520713	1	tan
NESG-SlR117 A-1	1	802.0	0.13466334164588528	-0.496249853597188	0	không tan
NESG-SlR64 A-1	1	939.0	0.14802981895633652	-0.573553544426544	0	không tan
NESG-SmR64 A-1	1	210.0	0.13333333333333333	0.04975004319898393	1	tan
NESG-SmR77 A-1	1	375.0	0.12	-0.15390402172242212	0	không tan
NESG-TT747 A-1	1	135.0	0.14814814814814814	0.1752026117263759	1	tan
NESG-TvR109A A-1	1	122.0	0.14754098360655737	0.18502154875536114	1	tan
NESG-TvR2 A-1	1	112.0	0.14285714285714285	0.17673547608966045	1	tan
NESG-TvR39 A-1	1	138.0	0.13043478260869565	0.1058755005706715	1	tan
NESG-TvR44 A-1	1	177.0	0.1016949152542373	-0.038375825137524314	0	không tan
NESG-TvR51 A-1	1	478.0	0.11715481171548117	-0.26045691235328094	0	không tan
NESG-TvR62A A-1	1	135.0	0.1259259259259259	0.0917315511430801	1	tan
NESG-TvR79A A-1	1	459.0	0.15250544662309368	-0.10998895520789	0	không tan
NESG-UhR109 A-1	1	213.0	0.14553990610328638	0.0928081362905583	1	tan
NESG-UuR10 A-1	1	239.0	0.06694560669456066	-0.22660672664371032	0	không tan
NESG-UuR17A A-1	1	131.0	0.11450381679389313	0.052550794515322206	1	tan
NESG-VcR128 A-1	1	774.0	0.11886304909560723	-0.5295382704879945	0	không tan
NESG-VcR153A A-1	1	143.0	0.0979020979020979	-0.02097737540668379	0	không tan
NESG-VcR194 A-1	1	269.0	0.10037174721189591	-0.12897361155731707	0	không tan
NESG-VcR39 A-1	1	271.0	0.1070110701107011	-0.10589647384246854	0	không tan
NESG-VcR74 A-1	1	101.0	0.07920792079207921	-0.05210549187051011	0	không tan
NESG-VfR114 A-1	1	513.0	0.11695906432748537	-0.2937679358227473	0	không tan
NESG-VfR12 A-1	1	110.0	0.17272727272727273	0.2907950618520559	1	tan
NESG-VfR125 A-1	1	606.0	0.1353135313531353	-0.311383370072943	0	không tan
NESG-VfR21 A-1	1	207.0	0.12077294685990338	0.0053629558788940955	1	tan
SECSG-Y47D3B.2A A-1	1	164.0	0.15853658536585366	0.1872322939914527	1	tan
SECSG-Y47D3B.9 A-1	1	761.0	0.11957950065703023	-0.5147475696624434	0	không tan
SECSG-Y47D7A.C A-1	1	199.0	0.020100502512562814	-0.3653367632285586	0	không tan
SECSG-Y47D7A.N A-1	1	119.0	0.058823529411764705	-0.14542654317744985	0	không tan
SECSG-Y47D9A.2 A-1	1	287.0	0.1289198606271777	-0.03849449961140351	0	không tan
SECSG-Y47D9A.4 A-1	1	89.0	0.14606741573033707	0.21020082216351563	1	tan
SECSG-Y47G6A.10 A-1	1	782.0	0.1329923273657289	-0.4839117950221213	0	không tan
SECSG-Y47G6A.20B A-1	1	749.0	0.1321762349799733	-0.45626291367161936	0	không tan
SECSG-Y47G6A.24 A-1	1	175.0	0.14857142857142858	0.13956309946043005	1	tan
SECSG-Y47G6A.25 A-1	1	440.0	0.14772727272727273	-0.11025273844700897	0	không tan
SECSG-Y47G6A.6 A-1	1	767.0	0.14732724902216426	-0.41610595592923216	0	không tan
SECSG-Y47G6A_242.C A-1	1	1186.0	0.15261382799325462	-0.7862268749967456	0	không tan
SECSG-Y47H10A.4 A-1	1	327.0	0.14678899082568808	-0.008603950619161013	0	không tan
SECSG-Y47H9C.1 A-1	1	377.0	0.0636604774535809	-0.36738788007066875	0	không tan
SECSG-Y47H9C.12 A-1	1	72.0	0.125	0.14688995392180648	1	tan
SECSG-Y47H9C.7 A-1	1	340.0	0.1323529411764706	-0.07492817458712657	0	không tan
SECSG-Y48A6B.2 A-1	1	182.0	0.13186813186813187	0.07030706284750457	1	tan
SECSG-Y48A6B.3 A-1	1	163.0	0.15337423312883436	0.16877221418740385	1	tan
SECSG-Y48B6A.6 A-1	1	533.0	0.15947467166979362	-0.15268562680822184	0	không tan
SECSG-Y48C3A.10 A-1	1	191.0	0.14659685863874344	0.117254449477185	1	tan
SECSG-Y48C3A.13 A-1	1	675.0	0.1037037037037037	-0.4943369120376182	0	không tan
SECSG-Y48C3A.17 A-1	1	412.0	0.16262135922330098	-0.02824699855547594	0	không tan
SECSG-Y48C3A.3 A-1	1	321.0	0.12461059190031153	-0.08632598665007281	0	không tan
SECSG-Y48E1B.1 A-1	1	497.0	0.16498993963782696	-0.09846269630055132	0	không tan
SECSG-Y48E1B.12 A-1	1	249.0	0.1686746987951807	0.14620049849058428	1	tan
SECSG-Y48E1B.5 A-1	1	495.0	0.09696969696969697	-0.35209870528796755	0	không tan
SECSG-Y48E1B.6 A-1	1	89.0	0.3258426966292135	0.8854723235115265	1	tan
SECSG-Y48E1C.1A A-1	1	447.0	0.2080536912751678	0.1098300662201468	1	tan
SECSG-Y48G1A.A A-1	1	544.0	0.15441176470588236	-0.1819410016723672	0	không tan
SECSG-Y48G1A.C A-1	1	938.0	0.11727078891257996	-0.6881598072077699	0	không tan
SECSG-Y48G1A.E A-1	1	813.0	0.18696186961869618	-0.3100443369776774	0	không tan
SECSG-Y48G1A.F A-1	1	388.0	0.13144329896907217	-0.12302029525358069	0	không tan
SECSG-Y48G1BL.A A-1	1	91.0	0.07692307692307693	-0.05138045790872958	0	không tan
SECSG-Y48G1BL.D A-1	1	318.0	0.14150943396226415	-0.020058386728529297	0	không tan
SECSG-Y48G1C.A A-1	1	828.0	0.14130434782608695	-0.49550405548224774	0	không tan
SECSG-Y48G1C.B A-1	1	623.0	0.16211878009630817	-0.22652006651482756	0	không tan
SECSG-Y48G1C.C A-1	1	223.0	0.17040358744394618	0.17689368030114788	1	tan
SECSG-Y48G8AR.A A-1	1	563.0	0.13321492007104796	-0.27924452397735355	0	không tan
SECSG-Y48G8AR.D A-1	1	112.0	0.14285714285714285	0.17673547608966045	1	tan
SECSG-Y48G8A_3304.A A-1	1	1069.0	0.12067352666043031	-0.797304858342682	0	không tan
SECSG-Y48G9A.I A-1	1	76.0	0.14473684210526316	0.21730249163797413	1	tan
SECSG-Y49E10.14 A-1	1	335.0	0.09850746268656717	-0.19740480428100823	0	không tan
SECSG-Y49E10.15 A-1	1	90.0	0.12222222222222222	0.11970282459564772	1	tan
SECSG-Y49E10.2 A-1	1	142.0	0.13380281690140844	0.11480355959994189	1	tan
SECSG-Y49E10.21 A-1	1	387.0	0.15503875968992248	-0.03346034341340551	0	không tan
SECSG-Y49E10.22 A-1	1	259.0	0.15057915057915058	0.06892268211895598	1	tan
SECSG-Y49E10.24 A-1	1	385.0	0.12987012987012986	-0.1261372216538241	0	không tan
SECSG-Y49E10.7 A-1	1	184.0	0.13043478260869565	0.06306164775681868	1	tan
SECSG-Y49F6B.1 A-1	1	332.0	0.16265060240963855	0.04632171909342793	1	tan
SECSG-Y49F6C.6 A-1	1	263.0	0.049429657794676805	-0.3147377564121979	0	không tan
SECSG-Y49F6C.8 A-1	1	163.0	0.20245398773006135	0.35312547682535766	1	tan
SECSG-Y55F3BR.F A-1	1	210.0	0.10952380952380952	-0.0396832359974044	0	không tan
SECSG-Y55F3BR.G A-1	1	256.0	0.16015625	0.10768836897981235	1	tan
SECSG-Y55F3BR.H A-1	1	130.0	0.19230769230769232	0.34572827074429724	1	tan
SECSG-Y56A3A.12B A-1	1	615.0	0.11219512195121951	-0.40659731027952006	0	không tan
SECSG-Y56A3A.17A A-1	1	512.0	0.1015625	-0.35066973981094784	0	không tan
SECSG-Y56A3A.19 A-1	1	133.0	0.16541353383458646	0.24191628604604748	1	tan
SECSG-Y56A3A.20 A-1	1	310.0	0.1032258064516129	-0.15641337389068727	0	không tan
SECSG-Y56A3A.21 A-1	1	159.0	0.08176100628930817	-0.09649828191358514	0	không tan
SECSG-Y56A3A.30 A-1	1	767.0	0.1577574967405476	-0.3769278831652341	0	không tan
SECSG-Y56A3A.7 A-1	1	457.0	0.24288840262582057	0.2313687704826256	1	tan
SECSG-Y57A10A.13 A-1	1	710.0	0.12816901408450704	-0.43501612638904313	0	không tan
SECSG-Y57A10A.19 A-1	1	425.0	0.2188235294117647	0.17075989821708487	1	tan
SECSG-Y57A10A.20 A-1	1	455.0	0.16263736263736264	-0.06820853158961038	0	không tan
SECSG-Y57A10A.23 A-1	1	186.0	0.16129032258064516	0.1770996849801474	1	tan
SECSG-Y57A10A.25 A-1	1	490.0	0.1326530612244898	-0.2134112539555449	0	không tan
SECSG-Y57A10A.27 A-1	1	388.0	0.13659793814432988	-0.10365845130384721	0	không tan
SECSG-Y57A10A.4 A-1	1	629.0	0.15580286168521462	-0.2558283204741626	0	không tan
SECSG-Y57A10A.8 A-1	1	503.0	0.1709741550695825	-0.08156921548682672	0	không tan
SECSG-Y57A10B.7 A-1	1	271.0	0.15867158671586715	0.08815064116666921	1	tan
SECSG-Y57G11B.1 A-1	1	418.0	0.20095693779904306	0.11016459894072428	1	tan
SECSG-Y57G11C.12 A-1	1	131.0	0.0916030534351145	-0.03346900074227266	0	không tan
SECSG-Y57G11C.20 A-1	1	649.0	0.2033898305084746	-0.0956969749959029	0	không tan
SECSG-Y57G11C.22 A-1	1	444.0	0.17792792792792791	-0.0005360497740425074	0	không tan
SECSG-Y57G11C.24A A-1	1	1043.0	0.11792905081495686	-0.7834145180740586	0	không tan
SECSG-Y57G11C.24B A-1	1	183.0	0.1092896174863388	-0.015433037466187273	0	không tan
SECSG-Y57G11C.6 A-1	1	482.0	0.12240663900414937	-0.2444529543558803	0	không tan
SECSG-Y57G11C.9B A-1	1	659.0	0.11229135053110774	-0.4471882376589248	0	không tan
SECSG-Y57G7A.5 A-1	1	244.0	0.19672131147540983	0.25620280092270764	1	tan
SECSG-Y58A7A.A A-1	1	230.0	0.12173913043478261	-0.012414793980932457	0	không tan
SECSG-Y58A7A.C A-1	1	883.0	0.1506228765571914	-0.5116922952409699	0	không tan
SECSG-Y58A7A.D A-1	1	109.0	0.09174311926605505	-0.012466695310378209	0	không tan
SECSG-Y59A8B.O A-1	1	968.0	0.15392561983471073	-0.578399092564124	0	không tan
SECSG-Y59A8B.V A-1	1	118.0	0.1694915254237288	0.2711950677418826	1	tan
SECSG-Y59E9AL.5 A-1	1	99.0	0.09090909090909091	-0.00629211142107422	0	không tan
SECSG-Y59E9AR.2 A-1	1	383.0	0.13315926892950392	-0.1119210931362169	0	không tan
SECSG-Y59H11AR.D A-1	1	37.0	0.10810810810810811	0.11601642558120748	1	tan
SECSG-Y60A3A.2 A-1	1	164.0	0.06097560975609756	-0.17922602076447997	0	không tan
SECSG-Y60A3A.8 A-1	1	372.0	0.12903225806451613	-0.1171848667253909	0	không tan
SECSG-Y61A9LA.C A-1	1	743.0	0.14131897711978467	-0.4163365508499697	0	không tan
SECSG-Y61A9LA.D A-1	1	263.0	0.12927756653992395	-0.01481322313761812	0	không tan
SECSG-Y61A9LA.F A-1	1	110.0	0.17272727272727273	0.2907950618520559	1	tan
SECSG-Y61A9LA.J A-1	1	551.0	0.1542649727767695	-0.189007532697884	0	không tan
SECSG-Y61A9LA_72.A A-1	1	740.0	0.1608108108108108	-0.3403291616671193	0	không tan
SECSG-Y62E10A.11B A-1	1	98.0	0.1836734693877551	0.34307997202805784	1	tan
SECSG-Y62E10A.16 A-1	1	496.0	0.17338709677419356	-0.0659905778272454	0	không tan
SECSG-Y62F5A.1A A-1	1	325.0	0.09538461538461539	-0.19982747690866087	0	không tan
MCSG-APC4635 A-1	1	355.0	0.12394366197183099	-0.12047612897602	0	không tan
MCSG-APC465 A-1	1	216.0	0.10185185185185185	-0.07408504154510069	0	không tan
MCSG-APC4668 A-1	1	142.0	0.15492957746478872	0.19415984959110336	1	tan
MCSG-APC4690 A-1	1	137.0	0.1678832116788321	0.24746994062622507	1	tan
MCSG-APC4694 A-1	1	103.0	0.14563106796116504	0.1955315106347951	1	tan
MCSG-APC475 A-1	1	125.0	0.104	0.01868079734158762	1	tan
MCSG-APC4816 A-1	1	346.0	0.17630057803468208	0.08456342346925827	1	tan
MCSG-APC482 A-1	1	280.0	0.09285714285714286	-0.1674380465863914	0	không tan
MCSG-APC4824 A-1	1	202.0	0.14356435643564355	0.09562567635896296	1	tan
MCSG-APC4832 A-1	1	354.0	0.1553672316384181	-0.0015122521130442462	0	không tan
MCSG-APC484 A-1	1	111.0	0.17117117117117117	0.28401930079447985	1	tan
MCSG-APC485 A-1	1	143.0	0.0979020979020979	-0.02097737540668379	0	không tan
MCSG-APC4951 A-1	1	102.0	0.1568627450980392	0.23865064668901292	1	tan
MCSG-APC497 A-1	1	514.0	0.14980544747081712	-0.17132116207501982	0	không tan
MCSG-APC519 A-1	1	102.0	0.09803921568627451	0.01769783926264175	1	tan
MCSG-APC524 A-1	1	102.0	0.13725490196078433	0.16499971088022258	1	tan
MCSG-APC530 A-1	1	314.0	0.10828025477707007	-0.1411508103061092	0	không tan
MCSG-APC543 A-1	1	258.0	0.1821705426356589	0.18851693306136738	1	tan
MCSG-APC544.1 A-1	1	105.0	0.09523809523809523	0.004384069212035324	1	tan
MCSG-APC5539 A-1	1	176.0	0.14204545454545456	0.11411951473177498	1	tan
MCSG-APC5541 A-1	1	134.0	0.1791044776119403	0.2924114420020014	1	tan
MCSG-APC5552 A-1	1	107.0	0.1308411214953271	0.13625460362553662	1	tan
MCSG-APC5570 A-1	1	236.0	0.1694915254237288	0.16136822791504282	1	tan
MCSG-APC5574 A-1	1	130.0	0.18461538461538463	0.3168344420808487	1	tan
MCSG-APC5594 A-1	1	172.0	0.1511627906976744	0.15208897577912844	1	tan
MCSG-APC5601 A-1	1	175.0	0.13714285714285715	0.09663512544616366	1	tan
MCSG-APC5607 A-1	1	165.0	0.16363636363636364	0.20545733360477686	1	tan
MCSG-APC6583 A-1	1	137.0	0.145985401459854	0.16521743567188252	1	tan
MCSG-APC65832.0 A-1	1	101.0	0.19801980198019803	0.3941754260995861	1	tan
MCSG-APC65833.1 A-1	1	122.0	0.10655737704918032	0.031079018991086144	1	tan
MCSG-APC65836.0 A-1	1	186.0	0.12903225806451613	0.055932016391492236	1	tan
MCSG-APC65838.1 A-1	1	102.0	0.06862745098039216	-0.09277856445054379	0	không tan
MCSG-APC6584 A-1	1	300.0	0.12333333333333334	-0.07157816782973292	0	không tan
MCSG-APC65840.0 A-1	1	108.0	0.1574074074074074	0.23511209043261933	1	tan
MCSG-APC65845.2 A-1	1	330.0	0.08181818181818182	-0.25543936347787705	0	không tan
MCSG-APC65846.0 A-1	1	224.0	0.14285714285714285	0.07249305184723621	1	tan
MCSG-APC65858.0 A-1	1	496.0	0.18951612903225806	-0.005406743532917896	0	không tan
MCSG-APC65859.0 A-1	1	166.0	0.3132530120481928	0.7665163122474463	1	tan
MCSG-APC65867.0 A-1	1	292.0	0.15753424657534246	0.06433311217140489	1	tan
MCSG-APC6587 A-1	1	94.0	0.14893617021276595	0.21632275157389996	1	tan
MCSG-APC65871.0 A-1	1	102.0	0.18627450980392157	0.3491270504021985	1	tan
MCSG-APC6588 A-1	1	112.0	0.15178571428571427	0.21027295578830607	1	tan
MCSG-APC6589 A-1	1	99.0	0.23232323232323232	0.5248873650180806	1	tan
MCSG-APC65894.0 A-1	1	201.0	0.12437810945273632	0.02448907499726425	1	tan
MCSG-APC65897.0 A-1	1	125.0	0.176	0.2891270336314659	1	tan
MCSG-APC6591 A-1	1	95.0	0.08421052631578947	-0.02773030079261682	0	không tan
MCSG-APC6596 A-1	1	236.0	0.1652542372881356	0.14545213585466868	1	tan
MCSG-APC65983.1 A-1	1	141.0	0.12056737588652482	0.06601936208467833	1	tan
MCSG-APC65994.3 A-1	1	158.0	0.16455696202531644	0.21543043469530077	1	tan
MCSG-APC65996.0 A-1	1	391.0	0.1329923273657289	-0.11999404610437235	0	không tan
MCSG-APC6600 A-1	1	117.0	0.1623931623931624	0.24546294859711998	1	tan
MCSG-APC6601 A-1	1	141.0	0.09929078014184398	-0.013899738473796303	0	không tan
MCSG-APC66020.0 A-1	1	517.0	0.10831721470019343	-0.3299513754663049	0	không tan
MCSG-APC66021.1 A-1	1	104.0	0.08653846153846154	-0.02736273917898603	0	không tan
MCSG-APC6605 A-1	1	770.0	0.12727272727272726	-0.49422691271767255	0	không tan
MCSG-APC6606 A-1	1	848.0	0.12617924528301888	-0.5709316498785112	0	không tan
MCSG-APC66109.1 A-1	1	370.0	0.12702702702702703	-0.12285543912753807	0	không tan
MCSG-APC66118.0 A-1	1	132.0	0.14393939393939395	0.1621859065293232	1	tan
MCSG-APC6612 A-1	1	761.0	0.1116951379763469	-0.544362794836543	0	không tan
MCSG-APC66125.0 A-1	1	175.0	0.15428571428571428	0.1610270864675632	1	tan
MCSG-APC66129.0 A-1	1	315.0	0.13333333333333333	-0.0479772295282888	0	không tan
MCSG-APC66139.1 A-1	1	106.0	0.10377358490566038	0.035514320163023555	1	tan
MCSG-APC66142.0 A-1	1	357.0	0.13165266106442577	-0.09338107597423705	0	không tan
MCSG-APC66146.0 A-1	1	146.0	0.13013698630136986	0.09731103131232176	1	tan
MCSG-APC6616 A-1	1	667.0	0.12143928035982009	-0.4202726918823238	0	không tan
MCSG-APC66169.3 A-1	1	327.0	0.18042813455657492	0.11775132457573623	1	tan
MCSG-APC66181.0 A-1	1	319.0	0.09717868338557993	-0.18750418717828743	0	không tan
MCSG-APC66185.0 A-1	1	364.0	0.14835164835164835	-0.03717152941047368	0	không tan
MCSG-APC66198.0 A-1	1	329.0	0.1398176291793313	-0.036651235245532904	0	không tan
MCSG-APC66209.0 A-1	1	326.0	0.08895705521472393	-0.2249013997348673	0	không tan
MCSG-APC66211.0 A-1	1	339.0	0.0855457227138643	-0.24981460621764023	0	không tan
MCSG-APC66216.0 A-1	1	264.0	0.08333333333333333	-0.18831958337317184	0	không tan
MCSG-APC66219.0 A-1	1	201.0	0.16417910447761194	0.17398948201212233	1	tan
MCSG-APC66222.0 A-1	1	443.0	0.15124153498871332	-0.0998446823233534	0	không tan
MCSG-APC66241.0 A-1	1	407.0	0.11056511056511056	-0.21912688174870779	0	không tan
MCSG-APC66244.1 A-1	1	399.0	0.08270676691729323	-0.31632244136979587	0	không tan
MCSG-APC66245.2 A-1	1	427.0	0.1405152224824356	-0.12524305807868774	0	không tan
MCSG-APC66254.2 A-1	1	390.0	0.1282051282051282	-0.13704497677578265	0	không tan
MCSG-APC66256.0 A-1	1	167.0	0.1437125748502994	0.12875817160683894	1	tan
MCSG-APC6739 A-1	1	114.0	0.07017543859649122	-0.09813284805552316	0	không tan
MCSG-APC67396.1 A-1	1	274.0	0.12408759124087591	-0.044545891793282485	0	không tan
MCSG-APC67398.1 A-1	1	114.0	0.14912280701754385	0.19840907770092234	1	tan
MCSG-APC67399.1 A-1	1	171.0	0.15204678362573099	0.15634016393625005	1	tan
MCSG-APC67403.1 A-1	1	139.0	0.1223021582733813	0.07439701960319611	1	tan
MCSG-APC6741 A-1	1	113.0	0.04424778761061947	-0.1945914958048785	0	không tan
MCSG-APC67410.3 A-1	1	172.0	0.11046511627906977	-0.0007795363356283211	0	không tan
MCSG-APC67414.2 A-1	1	162.0	0.12345679012345678	0.05732711872617712	1	tan
MCSG-APC67416.1 A-1	1	117.0	0.1111111111111111	0.05283742417412969	1	tan
MCSG-APC67418.1 A-1	1	140.0	0.10714285714285714	0.01652495123447191	1	tan
MCSG-APC67422.0 A-1	1	331.0	0.13293051359516617	-0.06438207500465515	0	không tan
MCSG-APC6743 A-1	1	77.0	0.16883116883116883	0.3068748109705689	1	tan
MCSG-APC67508.3 A-1	1	118.0	0.11016949152542373	0.04836977889664396	1	tan
PDB_230301_61920 A-1	1	259.0	0.14671814671814673	0.05441998819521736	1	tan
PDB_230301_61923 A-1	1	342.0	0.10526315789473684	-0.17854422881600623	0	không tan
PDB_230301_61931 A-1	1	292.0	0.11301369863013698	-0.10289486879170479	0	không tan
PDB_230301_61934 A-1	1	130.0	0.13076923076923078	0.1145776414367089	1	tan
PDB_230301_61943 A-1	1	230.0	0.1565217391304348	0.11823556171466096	1	tan
PDB_230301_61947 A-1	1	669.0	0.10762331838565023	-0.47402964869710557	0	không tan
PDB_230301_61948 A-1	1	164.0	0.09146341463414634	-0.06470779740325104	0	không tan
PDB_230301_61949 A-1	1	102.0	0.11764705882352941	0.09134877507143213	1	tan
PDB_230301_61984 A-1	1	1756.0	0.13610478359908884	-1.3787575905321239	0	không tan
PDB_230301_61993 A-1	1	80.0	0.2125	0.46811136752264615	1	tan
PDB_230301_66046 A-1	1	168.0	0.09523809523809523	-0.0542522944243283	0	không tan
PDB_230301_66057 A-1	1	325.0	0.11692307692307692	-0.11892475665100498	0	không tan
PDB_230301_66069 A-1	1	369.0	0.08672086720867209	-0.273322609060308	0	không tan
PDB_230301_66075 A-1	1	286.0	0.11888111888111888	-0.07527126260160769	0	không tan
PDB_230301_66090 A-1	1	68.0	0.17647058823529413	0.34394660414282496	1	tan
PDB_230301_66091 A-1	1	149.0	0.15436241610738255	0.1855143278748469	1	tan
PDB_230301_66095 A-1	1	193.0	0.12435233160621761	0.03183813575467055	1	tan
PDB_230301_66097 A-1	1	116.0	0.12931034482758622	0.122128080410151	1	tan
PDB_230301_66098 A-1	1	266.0	0.13157894736842105	-0.008960989494593667	0	không tan
PDB_230301_66101 A-1	1	386.0	0.09585492227979274	-0.2548358029932486	0	không tan
PDB_230301_66108 A-1	1	129.0	0.12403100775193798	0.09019827939093562	1	tan
PDB_230301_66124 A-1	1	69.0	0.028985507246376812	-0.21096725765403002	0	không tan
PDB_230301_66137 A-1	1	211.0	0.14691943127962084	0.09985137748267998	1	tan
PDB_230301_66139 A-1	1	364.0	0.12637362637362637	-0.11972532559175524	0	không tan
PDB_230301_66140 A-1	1	93.0	0.17204301075268819	0.30404734940147404	1	tan
PDB_230301_66142 A-1	1	194.0	0.11855670103092783	0.009137865434855948	1	tan
PDB_230301_66156 A-1	1	626.0	0.14217252396166133	-0.3042343562471622	0	không tan
PDB_230301_66161 A-1	1	184.0	0.11413043478260869	0.001819293524509262	1	tan
PDB_230301_66163 A-1	1	268.0	0.10820895522388059	-0.09860477271182926	0	không tan
PDB_230301_66182 A-1	1	529.0	0.12287334593572778	-0.2864444995852499	0	không tan
PDB_230301_66185 A-1	1	285.0	0.0912280701754386	-0.17821084534298182	0	không tan
PDB_230301_66187 A-1	1	305.0	0.14426229508196722	0.002381471049543879	1	tan
PDB_230301_66188 A-1	1	438.0	0.1187214611872146	-0.21734282994029044	0	không tan
PDB_230301_66189 A-1	1	86.0	0.16279069767441862	0.2758089835694919	1	tan
PDB_230301_66198 A-1	1	919.0	0.16104461371055495	-0.5060526833484417	0	không tan
PDB_230301_66202 A-1	1	98.0	0.19387755102040816	0.3814085202550813	1	tan
PDB_230301_66217 A-1	1	74.0	0.12162162162162163	0.13233862487706333	1	tan
PDB_230301_66226 A-1	1	127.0	0.11811023622047244	0.0698201626882809	1	tan
PDB_230301_66227 A-1	1	387.0	0.10852713178294573	-0.208167214401699	0	không tan
PDB_230301_66229 A-1	1	175.0	0.14285714285714285	0.11809911245329681	1	tan
PDB_230301_66236 A-1	1	230.0	0.1565217391304348	0.11823556171466096	1	tan
PDB_230301_66238 A-1	1	178.0	0.14606741573033707	0.12736532432801778	1	tan
PDB_230301_66244 A-1	1	138.0	0.07971014492753623	-0.08465626815206886	0	không tan
PDB_230301_66247 A-1	1	225.0	0.1288888888888889	0.019094792121285807	1	tan
PDB_230301_66256 A-1	1	87.0	0.06896551724137931	-0.07754768176866364	0	không tan
PDB_230301_66259 A-1	1	389.0	0.14395886889460155	-0.07694007588734142	0	không tan
PDB_230301_66260 A-1	1	184.0	0.15217391304347827	0.1447181200665646	1	tan
PDB_230301_66280 A-1	1	404.0	0.1485148514851485	-0.07378794340094104	0	không tan
PDB_230301_66283 A-1	1	126.0	0.11904761904761904	0.07427189386296909	1	tan
PDB_230301_66304 A-1	1	1310.0	0.12213740458015267	-1.0161136027364752	0	không tan
PDB_230301_66310 A-1	1	640.0	0.1046875	-0.458065821050621	0	không tan
PDB_230301_66322 A-1	1	56.0	0.10714285714285714	0.09470676941629008	1	tan
PDB_230301_66325 A-1	1	58.0	0.1206896551724138	0.14372974951138404	1	tan
PDB_230301_66332 A-1	1	161.0	0.09937888198757763	-0.03218352913589188	0	không tan
PDB_230301_66333 A-1	1	293.0	0.10580204778156997	-0.1309139912423248	0	không tan
PDB_230301_66342 A-1	1	85.0	0.16470588235294117	0.2839335318350399	1	tan
PDB_230301_66351 A-1	1	744.0	0.1532258064516129	-0.3725428815176658	0	không tan
PDB_230301_66354 A-1	1	417.0	0.19904076738609114	0.10389781992322591	1	tan
PDB_230301_66357 A-1	1	716.0	0.12430167597765363	-0.4551270285770549	0	không tan
PDB_230301_66369 A-1	1	404.0	0.14603960396039603	-0.08308546252531805	0	không tan
PDB_230301_66374 A-1	1	214.0	0.13551401869158877	0.05421818486038227	1	tan
PDB_230301_66379 A-1	1	351.0	0.14245014245014245	-0.047239185359584025	0	không tan
PDB_230301_66417 A-1	1	95.0	0.14736842105263157	0.20950323981253954	1	tan
PDB_230301_66425 A-1	1	291.0	0.1134020618556701	-0.10050536379626288	0	không tan
PDB_230301_66447 A-1	1	283.0	0.08833922261484099	-0.18720045612010464	0	không tan
PDB_230301_66455 A-1	1	130.0	0.13076923076923078	0.1145776414367089	1	tan
PDB_230301_66458 A-1	1	584.0	0.11301369863013698	-0.37466976056659657	0	không tan
PDB_230301_66467 A-1	1	150.0	0.15333333333333332	0.18071815356810594	1	tan
PDB_230301_66470 A-1	1	159.0	0.13836477987421383	0.11611668372311165	1	tan
PDB_230301_66473 A-1	1	265.0	0.12830188679245283	-0.020339541048087526	0	không tan
PDB_230301_66474 A-1	1	145.0	0.16551724137931034	0.23113700092090295	1	tan
PDB_230301_66485 A-1	1	373.0	0.10455764075067024	-0.21004710456119224	0	không tan
PDB_230301_66493 A-1	1	441.0	0.14285714285714285	-0.12947664512246077	0	không tan
PDB_230301_66505 A-1	1	129.0	0.13178294573643412	0.11931609122231793	1	tan
PDB_230301_66509 A-1	1	314.0	0.10191082802547771	-0.1650756365879456	0	không tan
PDB_230301_66516 A-1	1	428.0	0.10747663551401869	-0.2502732592586483	0	không tan
PDB_230301_66522 A-1	1	200.0	0.115	-0.009806222474875753	0	không tan
PDB_230301_66524 A-1	1	236.0	0.11864406779661017	-0.02962487680944746	0	không tan
PDB_230301_66526 A-1	1	430.0	0.12558139534883722	-0.18412967339430303	0	không tan
PDB_230301_66528 A-1	1	148.0	0.17567567567567569	0.26650188093494553	1	tan
PDB_230301_66550 A-1	1	846.0	0.14066193853427897	-0.5146703185567045	0	không tan
PDB_230301_66551 A-1	1	143.0	0.1048951048951049	0.005289741560087616	1	tan
PDB_230301_66553 A-1	1	1033.0	0.14811229428848016	-0.660732928260652	0	không tan
PDB_230301_66561 A-1	1	133.0	0.19548872180451127	0.35488463871516956	1	tan
PDB_230301_66563 A-1	1	290.0	0.14482758620689656	0.018465855248710784	1	tan
PDB_230301_66565 A-1	1	501.0	0.13572854291417166	-0.21209723186373877	0	không tan
PDB_230301_66571 A-1	1	569.0	0.1054481546572935	-0.38912640067418386	0	không tan
PDB_230301_66574 A-1	1	1011.0	0.13550939663699307	-0.6875957132871175	0	không tan
PDB_230301_66575 A-1	1	111.0	0.0990990990990991	0.01330234755135841	1	tan
PDB_230301_66586 A-1	1	488.0	0.15163934426229508	-0.14023354891756196	0	không tan
PDB_230301_66589 A-1	1	297.0	0.12794612794612795	-0.05145939140129555	0	không tan
PDB_230301_66590 A-1	1	100.0	0.22	0.47766813185478985	1	tan
PDB_230301_14206 A-1	1	80.0	0.175	0.32725395278833447	1	tan
PDB_230301_14213 A-1	1	447.0	0.12527964205816555	-0.20108562924112272	0	không tan
PDB_230301_14214 A-1	1	197.0	0.16751269035532995	0.19023403342920392	1	tan
PDB_230301_14215 A-1	1	359.0	0.17548746518105848	0.06940964371772694	1	tan
PDB_230301_14217 A-1	1	77.0	0.07792207792207792	-0.034597709597459225	0	không tan
PDB_230301_14220 A-1	1	69.0	0.17391304347826086	0.33340922441094245	1	tan
PDB_230301_14222 A-1	1	89.0	0.12359550561797752	0.12579188449501427	1	tan
PDB_230301_14223 A-1	1	483.0	0.10973084886128365	-0.2929964643996492	0	không tan
PDB_230301_14227 A-1	1	187.0	0.12299465240641712	0.03232283981582089	1	tan
PDB_230301_14230 A-1	1	115.0	0.14782608695652175	0.19260760482539463	1	tan
PDB_230301_14234 A-1	1	106.0	0.1792452830188679	0.31900094101195253	1	tan
PDB_230301_14239 A-1	1	172.0	0.12790697674418605	0.06473554028498175	1	tan
PDB_230301_14252 A-1	1	587.0	0.15502555366269166	-0.21965713401004883	0	không tan
PDB_230301_14253 A-1	1	103.0	0.1553398058252427	0.23199944972458447	1	tan
PDB_230301_14255 A-1	1	189.0	0.12169312169312169	0.025572561248426384	1	tan
PDB_230301_14257 A-1	1	169.0	0.11242603550295859	0.009378271786707242	1	tan
PDB_230301_14258 A-1	1	461.0	0.14099783080260303	-0.15507530744882791	0	không tan
PDB_230301_14261 A-1	1	48.0	0.125	0.1692276162594688	1	tan
PDB_230301_14267 A-1	1	292.0	0.13356164383561644	-0.025712723731807954	0	không tan
PDB_230301_14268 A-1	1	243.0	0.13991769547325103	0.04376792358345253	1	tan
PDB_230301_14271 A-1	1	93.0	0.15053763440860216	0.22326890367570396	1	tan
PDB_230301_14272 A-1	1	202.0	0.11386138613861387	-0.015944553133561037	0	không tan
PDB_230301_14274 A-1	1	671.0	0.13412816691505217	-0.37633366877788205	0	không tan
PDB_230301_14276 A-1	1	420.0	0.11904761904761904	-0.19936446977339453	0	không tan
PDB_230301_14277 A-1	1	337.0	0.13056379821958458	-0.0788563415015072	0	không tan
PDB_230301_14282 A-1	1	89.0	0.19101123595505617	0.3790186975005183	1	tan
PDB_230301_14286 A-1	1	201.0	0.13930348258706468	0.08055172762783605	1	tan
PDB_230301_14288 A-1	1	275.0	0.14545454545454545	0.03478187711021883	1	tan
PDB_230301_14290 A-1	1	269.0	0.13011152416356878	-0.01726512899231156	0	không tan
PDB_230301_14293 A-1	1	211.0	0.15639810426540285	0.1354551473997256	1	tan
PDB_230301_14718 A-1	1	120.0	0.1	0.008309686090274063	1	tan
PDB_230301_14729 A-1	1	191.0	0.17277486910994763	0.2155842328868266	1	tan
PDB_230301_14730 A-1	1	155.0	0.16129032258064516	0.20595249883296124	1	tan
PDB_230301_14731 A-1	1	418.0	0.13875598086124402	-0.12347449407950549	0	không tan
PDB_230301_14732 A-1	1	98.0	0.15306122448979592	0.2280943273469871	1	tan
PDB_230301_14739 A-1	1	108.0	0.12037037037037036	0.0959936561271263	1	tan
PDB_230301_14755 A-1	1	925.0	0.13297297297297297	-0.6170797320434221	0	không tan
PDB_230301_14764 A-1	1	263.0	0.1482889733840304	0.056597380022996135	1	tan
PDB_230301_14765 A-1	1	194.0	0.0979381443298969	-0.06830951036407826	0	không tan
PDB_230301_14770 A-1	1	162.0	0.14814814814814814	0.15007274159650574	1	tan
PDB_230301_14772 A-1	1	406.0	0.11330049261083744	-0.20792150999739212	0	không tan
PDB_230301_14774 A-1	1	110.0	0.15454545454545454	0.22250055773845023	1	tan
PDB_230301_14780 A-1	1	135.0	0.14814814814814814	0.1752026117263759	1	tan
PDB_230301_14786 A-1	1	431.0	0.07424593967517401	-0.3778865312023736	0	không tan
PDB_230301_14788 A-1	1	1011.0	0.10880316518298715	-0.7879095991513156	0	không tan
PDB_230301_14799 A-1	1	145.0	0.14482758620689656	0.15342256520542075	1	tan
PDB_230301_14803 A-1	1	142.0	0.18309859154929578	0.2999682362459854	1	tan
PDB_230301_14807 A-1	1	99.0	0.16161616161616163	0.2592976267985033	1	tan
PDB_230301_14808 A-1	1	358.0	0.1871508379888268	0.11415031406938864	1	tan
PDB_230301_14814 A-1	1	249.0	0.14056224899598393	0.04060457847557161	1	tan
PDB_230301_14824 A-1	1	126.0	0.10317460317460317	0.014649707732043549	1	tan
PDB_230301_14832 A-1	1	72.0	0.2361111111111111	0.5642452568382853	1	tan
PDB_230301_14834 A-1	1	190.0	0.1736842105263158	0.21993063497810808	1	tan
PDB_230301_14839 A-1	1	270.0	0.1037037037037037	-0.11738886008956628	0	không tan
PDB_230301_14841 A-1	1	107.0	0.14018691588785046	0.1713592552727171	1	tan
PDB_230301_14847 A-1	1	87.0	0.21839080459770116	0.48372324284315277	1	tan
PDB_230301_14849 A-1	1	317.0	0.15457413249211358	0.02994594011414671	1	tan
PDB_230301_14857 A-1	1	112.0	0.07142857142857142	-0.09156436149950449	0	không tan
PDB_230301_14859 A-1	1	312.0	0.1987179487179487	0.20041252190323153	1	tan
PDB_230301_14865 A-1	1	254.0	0.11811023622047244	-0.04838330051518232	0	không tan
PDB_230301_14866 A-1	1	462.0	0.12554112554112554	-0.21406448453801588	0	không tan
PDB_230301_14871 A-1	1	390.0	0.12307692307692308	-0.1563075292180816	0	không tan
PDB_230301_14873 A-1	1	368.0	0.09239130434782608	-0.2510925900406478	0	không tan
PDB_230301_14882 A-1	1	186.0	0.12365591397849462	0.03573740496004973	1	tan
PDB_230301_14886 A-1	1	117.0	0.1452991452991453	0.18125444045612327	1	tan
PDB_230301_14891 A-1	1	216.0	0.14351851851851852	0.08242319704857891	1	tan
PDB_230301_14892 A-1	1	102.0	0.12745098039215685	0.1281742429758273	1	tan
PDB_230301_14903 A-1	1	415.0	0.13493975903614458	-0.1350167700295954	0	không tan
PDB_230301_14909 A-1	1	490.0	0.13877551020408163	-0.1904141250193308	0	không tan
PDB_230301_14910 A-1	1	216.0	0.1388888888888889	0.06503339276039231	1	tan
PDB_230301_14920 A-1	1	175.0	0.2057142857142857	0.354202969531762	1	tan
PDB_230301_14921 A-1	1	179.0	0.2011173184357542	0.33321290776956036	1	tan
PDB_230301_14924 A-1	1	107.0	0.17757009345794392	0.31177786186143897	1	tan
PDB_230301_14926 A-1	1	1219.0	0.15996718621821165	-0.7893204932661582	0	không tan
PDB_230301_14930 A-1	1	170.0	0.1	-0.03822711044652247	0	không tan
PDB_230301_14941 A-1	1	150.0	0.06666666666666667	-0.14481898270674753	0	không tan
PDB_230301_14948 A-1	1	146.0	0.2054794520547945	0.3803122298652766	1	tan
PDB_230301_14958 A-1	1	220.0	0.10454545454545454	-0.06769028095491766	0	không tan
PDB_230301_14975 A-1	1	144.0	0.11805555555555555	0.053792260476539504	1	tan
PDB_230301_14978 A-1	1	798.0	0.09523809523809523	-0.6406159307879646	0	không tan
PDB_230301_14984 A-1	1	45.0	0.044444444444444446	-0.13056277056277057	0	không tan
PDB_230301_14987 A-1	1	116.0	0.08620689655172414	-0.03977699399710374	0	không tan
PDB_230301_14988 A-1	1	148.0	0.12837837837837837	0.088843880369147	1	tan
PDB_230301_14993 A-1	1	128.0	0.0703125	-0.1106483213536101	0	không tan
PDB_230301_15013 A-1	1	424.0	0.11084905660377359	-0.23388283510641533	0	không tan
PDB_230301_15014 A-1	1	326.0	0.09202453987730061	-0.21337932081999522	0	không tan
PDB_230301_15016 A-1	1	110.0	0.13636363636363635	0.15420605362484457	1	tan
PDB_230301_15017 A-1	1	119.0	0.15126050420168066	0.20178501134970478	1	tan
PDB_230301_15020 A-1	1	240.0	0.16666666666666666	0.14703455615184963	1	tan
PDB_230301_15025 A-1	1	255.0	0.1568627450980392	0.0962480492864155	1	tan
PDB_230301_15028 A-1	1	80.0	0.275	0.7028737254131656	1	tan
PDB_230301_15034 A-1	1	96.0	0.11458333333333333	0.08542523193572421	1	tan
PDB_230301_52640 A-1	1	126.0	0.0873015873015873	-0.04497247839888202	0	không tan
PDB_230301_52660 A-1	1	236.0	0.13135593220338984	0.01812339937167515	1	tan
PDB_230301_52664 A-1	1	221.0	0.14479638009049775	0.08256941812602775	1	tan
PDB_230301_52670 A-1	1	83.0	0.13253012048192772	0.16493648011630394	1	tan
PDB_230301_52697 A-1	1	327.0	0.12232415902140673	-0.10049869621544998	0	không tan
PDB_230301_52700 A-1	1	283.0	0.14487632508833923	0.025164079639517105	1	tan
PDB_230301_52704 A-1	1	282.0	0.14893617021276595	0.041344396595545	1	tan
PDB_230301_52719 A-1	1	138.0	0.07246376811594203	-0.11187509225531747	0	không tan
PDB_230301_52724 A-1	1	133.0	0.13533834586466165	0.12894793337692537	1	tan
PDB_230301_52726 A-1	1	250.0	0.144	0.05258671504952864	1	tan
PDB_230301_52731 A-1	1	371.0	0.15363881401617252	-0.02382704127824138	0	không tan
PDB_230301_52733 A-1	1	754.0	0.1419098143236074	-0.42435534472648295	0	không tan
PDB_230301_52736 A-1	1	280.0	0.10714285714285714	-0.1137780790685584	0	không tan
PDB_230301_52743 A-1	1	372.0	0.12096774193548387	-0.14747678387255467	0	không tan
PDB_230301_52748 A-1	1	429.0	0.11188811188811189	-0.23463361766361718	0	không tan
PDB_230301_52759 A-1	1	134.0	0.11940298507462686	0.06816083147971431	1	tan
PDB_230301_52765 A-1	1	107.0	0.1308411214953271	0.13625460362553662	1	tan
PDB_230301_52766 A-1	1	311.0	0.10289389067524116	-0.1585908511059367	0	không tan
PDB_230301_52769 A-1	1	149.0	0.10067114093959731	-0.01616071782976039	0	không tan
PDB_230301_52773 A-1	1	391.0	0.13043478260869565	-0.12960068990551898	0	không tan
PDB_230301_52783 A-1	1	356.0	0.13202247191011235	-0.09106125738579121	0	không tan
PDB_230301_52789 A-1	1	194.0	0.17010309278350516	0.20275630493219157	1	tan
PDB_230301_52798 A-1	1	614.0	0.13192182410423453	-0.3315691805752515	0	không tan
PDB_230301_52799 A-1	1	152.0	0.10526315789473684	-0.0017044019761793955	0	không tan
PDB_230301_52800 A-1	1	1098.0	0.1320582877959927	-0.7815327864427445	0	không tan
PDB_230301_52801 A-1	1	449.0	0.11358574610244988	-0.24687168650243807	0	không tan
PDB_230301_52804 A-1	1	421.0	0.12826603325415678	-0.1656690192219183	0	không tan
PDB_230301_52808 A-1	1	131.0	0.10687022900763359	0.023877529429457242	1	tan
PDB_230301_52813 A-1	1	188.0	0.1702127659574468	0.2087526746431972	1	tan
PDB_230301_52817 A-1	1	108.0	0.1388888888888889	0.16555287327987284	1	tan
PDB_230301_52818 A-1	1	82.0	0.13414634146341464	0.17193806162281586	1	tan
PDB_230301_52822 A-1	1	172.0	0.0872093023255814	-0.08813297182977506	0	không tan
PDB_230301_52824 A-1	1	87.0	0.16091954022988506	0.26784981030014643	1	tan
PDB_230301_52825 A-1	1	91.0	0.14285714285714285	0.19628093063511498	1	tan
PDB_230301_52839 A-1	1	135.0	0.15555555555555556	0.20302629858747454	1	tan
PDB_230301_52840 A-1	1	322.0	0.15838509316770186	0.039606982284933465	1	tan
PDB_230301_52842 A-1	1	112.0	0.16071428571428573	0.2438104354869518	1	tan
PDB_230301_52843 A-1	1	191.0	0.12041884816753927	0.018924666067543425	1	tan
PDB_230301_52847 A-1	1	185.0	0.11351351351351352	-0.0014287206744761707	0	không tan
PDB_230301_52848 A-1	1	197.0	0.16751269035532995	0.19023403342920392	1	tan
PDB_230301_52850 A-1	1	110.0	0.1	0.01761704539763337	1	tan
PDB_230301_52854 A-1	1	136.0	0.16911764705882354	0.2530374599244853	1	tan
PDB_230301_52855 A-1	1	232.0	0.09482758620689655	-0.11536134708102078	0	không tan
PDB_230301_52870 A-1	1	189.0	0.14285714285714285	0.10506880942299379	1	tan
PDB_230301_52871 A-1	1	185.0	0.11351351351351352	-0.0014287206744761707	0	không tan
PDB_230301_52872 A-1	1	97.0	0.14432989690721648	0.196228470464909	1	tan
PDB_230301_52873 A-1	1	141.0	0.12056737588652482	0.06601936208467833	1	tan
PDB_230301_52874 A-1	1	263.0	0.13688212927756654	0.013751018126627611	1	tan
PDB_230301_52878 A-1	1	146.0	0.15753424657534246	0.20022055805885078	1	tan
PDB_230301_52879 A-1	1	95.0	0.15789473684210525	0.2490421632467323	1	tan
PDB_230301_52880 A-1	1	99.0	0.1717171717171717	0.29723901797272856	1	tan
PDB_230301_52882 A-1	1	172.0	0.09883720930232558	-0.044456254082701714	0	không tan
PDB_230301_52884 A-1	1	171.0	0.15204678362573099	0.15634016393625005	1	tan
PDB_230301_52887 A-1	1	139.0	0.19424460431654678	0.344627071851276	1	tan
PDB_230301_52888 A-1	1	118.0	0.1440677966101695	0.17569851537963754	1	tan
PDB_230301_52891 A-1	1	192.0	0.11979166666666667	0.01563811240928484	1	tan
PDB_230301_53016 A-1	1	517.0	0.11605415860735009	-0.3008898843541323	0	không tan
PDB_230301_53019 A-1	1	125.0	0.152	0.19897828820150648	1	tan
PDB_230301_53021 A-1	1	156.0	0.1346153846153846	0.10482542156929893	1	tan
PDB_230301_53027 A-1	1	70.0	0.14285714285714285	0.21582638518056954	1	tan
PDB_230301_53028 A-1	1	88.0	0.045454545454545456	-0.16679027646699313	0	không tan
PDB_230301_53029 A-1	1	85.0	0.2	0.4165052162908626	1	tan
PDB_230301_53030 A-1	1	125.0	0.096	-0.01136878446839884	0	không tan
PDB_230301_53031 A-1	1	341.0	0.0967741935483871	-0.20949972146123216	0	không tan
PDB_230301_53033 A-1	1	263.0	0.12167300380228137	-0.04337746440186381	0	không tan
PDB_230301_53034 A-1	1	160.0	0.075	-0.12282469429537093	0	không tan
PDB_230301_53047 A-1	1	569.0	0.14411247803163443	-0.24389555712855504	0	không tan
PDB_230301_53049 A-1	1	84.0	0.14285714285714285	0.2027960821502665	1	tan
PDB_230301_53050 A-1	1	110.0	0.34545454545454546	0.9395928509313095	1	tan
PDB_230301_53055 A-1	1	381.0	0.14435695538057744	-0.06799889688798116	0	không tan
PDB_230301_53057 A-1	1	423.0	0.07565011820330969	-0.3651662715618562	0	không tan
PDB_230301_53061 A-1	1	335.0	0.07462686567164178	-0.28710504848992313	0	không tan
PDB_230301_53067 A-1	1	551.0	0.14519056261343014	-0.22309281152046392	0	không tan
PDB_230301_53087 A-1	1	243.0	0.18106995884773663	0.19834396170066693	1	tan
PDB_230301_53090 A-1	1	157.0	0.10191082802547771	-0.018950095462404476	0	không tan
PDB_230301_53091 A-1	1	110.0	0.08181818181818182	-0.050677458715972304	0	không tan
PDB_230301_53094 A-1	1	63.0	0.15873015873015872	0.2819637228266466	1	tan
PDB_230301_53095 A-1	1	134.0	0.11194029850746269	0.04012950516442845	1	tan
PDB_230301_53099 A-1	1	119.0	0.16806722689075632	0.26491438490009667	1	tan
PDB_230301_53102 A-1	1	341.0	0.1436950146627566	-0.033255839877733714	0	không tan
PDB_230301_53106 A-1	1	167.0	0.09580838323353294	-0.05117944402182256	0	không tan
PDB_230301_53121 A-1	1	151.0	0.11920529801324503	0.05159576896673235	1	tan
PDB_230301_53124 A-1	1	119.0	0.15126050420168066	0.20178501134970478	1	tan
PDB_230301_53136 A-1	1	232.0	0.12931034482758622	0.01416271244478305	1	tan
PDB_230301_53138 A-1	1	151.0	0.12582781456953643	0.07647125059751587	1	tan
PDB_230301_53139 A-1	1	309.0	0.15210355987055016	0.028111868296386316	1	tan
PDB_230301_53147 A-1	1	73.0	0.1643835616438356	0.29389166268920597	1	tan
PDB_230301_53152 A-1	1	254.0	0.18110236220472442	0.18822757987841204	1	tan
PDB_230301_53158 A-1	1	473.0	0.10359408033826638	-0.30674002106495957	0	không tan
PDB_230301_53160 A-1	1	154.0	0.11688311688311688	0.04008098969360048	1	tan
PDB_230301_53164 A-1	1	125.0	0.12	0.07877996096156056	1	tan
PDB_230301_53167 A-1	1	104.0	0.1346153846153846	0.1532236899675673	1	tan
SGPP-Lmaj003223AAA A-1	1	143.0	0.16083916083916083	0.21542667729425877	1	tan
SGPP-Lmaj003224AAA A-1	1	290.0	0.11379310344827587	-0.09810579832451265	0	không tan
SGPP-Lmaj003228AAA A-1	1	158.0	0.17721518987341772	0.26297724135667183	1	tan
SGPP-Lmaj003244AAA A-1	1	693.0	0.12121212121212122	-0.445325080755541	0	không tan
SGPP-Lmaj003252AAA A-1	1	337.0	0.20474777448071216	0.19979334145459884	1	tan
SGPP-Lmaj003254AAA A-1	1	783.0	0.1123882503192848	-0.5622355183061555	0	không tan
SGPP-Lmaj003258AAB A-1	1	223.0	0.13452914798206278	0.042142192363988806	1	tan
SGPP-Lmaj003274AAA A-1	1	329.0	0.1580547112462006	0.031850850947445386	1	tan
SGPP-Lmaj003302AAA A-1	1	686.0	0.11370262390670553	-0.4670170859442597	0	không tan
SGPP-Lmaj003321AAA A-1	1	336.0	0.18154761904761904	0.113579706298943	1	tan
SGPP-Lmaj003335AAA A-1	1	292.0	0.0958904109589041	-0.16721332300828542	0	không tan
SGPP-Lmaj003350AAA A-1	1	591.0	0.14382402707275804	-0.2654552264406112	0	không tan
SGPP-Lmaj003398AAA A-1	1	784.0	0.1683673469387755	-0.35289769879732613	0	không tan
SGPP-Lmaj00339AAA A-1	1	712.0	0.08426966292134831	-0.6017722412733478	0	không tan
SGPP-Lmaj00340AAA A-1	1	710.0	0.10140845070422536	-0.535534093711181	0	không tan
SGPP-Lmaj003433AAA A-1	1	287.0	0.09407665505226481	-0.1693724691670937	0	không tan
SGPP-Lmaj003438AAA A-1	1	267.0	0.13857677902621723	0.01639351393635288	1	tan
SGPP-Lmaj00346AAA A-1	1	230.0	0.10869565217391304	-0.06140867736678	0	không tan
SGPP-Lmaj00346AAD A-1	1	71.0	0.07042253521126761	-0.05718305929129139	0	không tan
SGPP-Lmaj00347AAA A-1	1	267.0	0.10112359550561797	-0.12428804884448272	0	không tan
SGPP-Lmaj003505AAA A-1	1	339.0	0.17994100294985252	0.10475273077335066	1	tan
SGPP-Lmaj003589AAA A-1	1	361.0	0.11911357340720222	-0.14420331224447214	0	không tan
SGPP-Lmaj00359AAA A-1	1	151.0	0.07947019867549669	-0.09765712081796868	0	không tan
SGPP-Lmaj003600AAC A-1	1	219.0	0.1095890410958904	-0.04781483669129796	0	không tan
SGPP-Lmaj003602AAF A-1	1	184.0	0.11956521739130435	0.022233411601945766	1	tan
SGPP-Lmaj003627AAA A-1	1	533.0	0.14634146341463414	-0.20201655379459743	0	không tan
SGPP-Lmaj003636AAA A-1	1	556.0	0.1079136690647482	-0.367765873963303	0	không tan
SGPP-Lmaj003638AAC A-1	1	321.0	0.14641744548286603	-0.0044151328066517614	0	không tan
SGPP-Lmaj003656AAA A-1	1	280.0	0.1357142857142857	-0.006458144032892417	0	không tan
SGPP-Lmaj004307AAA A-1	1	453.0	0.11479028697571744	-0.24607013653604104	0	không tan
SGPP-Lmaj004308AAA A-1	1	248.0	0.125	-0.01691956988771735	0	không tan
SGPP-Lmaj004313AAA A-1	1	263.0	0.12927756653992395	-0.01481322313761812	0	không tan
SGPP-Lmaj004322AAB A-1	1	96.0	0.15625	0.2419334705294038	1	tan
SGPP-Lmaj004322AAC A-1	1	307.0	0.09446254071661238	-0.18653772492679818	0	không tan
SGPP-Lmaj004325AAA A-1	1	304.0	0.17434210526315788	0.11629792158884893	1	tan
SGPP-Lmaj004331AAA A-1	1	228.0	0.09649122807017543	-0.10538943557393742	0	không tan
SGPP-Lmaj004332AAA A-1	1	468.0	0.11538461538461539	-0.25779876047893274	0	không tan
SGPP-Lmaj004334AAA A-1	1	344.0	0.09011627906976744	-0.23730037247958685	0	không tan
SGPP-Lmaj004340AAA A-1	1	279.0	0.08602150537634409	-0.19218331661848947	0	không tan
SGPP-Lmaj004342AAA A-1	1	567.0	0.1111111111111111	-0.3659937446570391	0	không tan
SGPP-Lmaj00434AAA A-1	1	277.0	0.11552346570397112	-0.07950664845451713	0	không tan
SGPP-Lmaj00435AAA A-1	1	328.0	0.0701219512195122	-0.29751124639680393	0	không tan
SGPP-Lmaj004387AAA A-1	1	485.0	0.12164948453608247	-0.2500891840394598	0	không tan
SGPP-Lmaj00438AAA A-1	1	257.0	0.042801556420233464	-0.3340498001398097	0	không tan
SGPP-Lmaj004390AAA A-1	1	691.0	0.12301013024602026	-0.43670993144916365	0	không tan
SGPP-Lmaj004396AAA A-1	1	190.0	0.11578947368421053	0.0024665560900479847	1	tan
SGPP-Lmaj004412AAA A-1	1	782.0	0.1918158567774936	-0.26295898759575015	0	không tan
SGPP-Lmaj004426AAA A-1	1	275.0	0.13454545454545455	-0.0061948253579444945	0	không tan
SGPP-Lmaj004427AAA A-1	1	282.0	0.12056737588652482	-0.06521440414908791	0	không tan
SGPP-Lmaj004433AAA A-1	1	592.0	0.09966216216216216	-0.4322666589354124	0	không tan
SGPP-Lmaj004438AAA A-1	1	322.0	0.10559006211180125	-0.15870159332444927	0	không tan
SGPP-Lmaj00444AAA A-1	1	805.0	0.14037267080745341	-0.4775966921743105	0	không tan
SGPP-Lmaj00445AAA A-1	1	374.0	0.10160427807486631	-0.2220712546595695	0	không tan
SGPP-Lmaj004463AAA A-1	1	465.0	0.047311827956989246	-0.5107014020417588	0	không tan
SGPP-Lmaj00446AAA A-1	1	286.0	0.12937062937062938	-0.03587058715145058	0	không tan
SGPP-Lmaj004524AAA A-1	1	255.0	0.13333333333333333	0.007866926315867044	1	tan
SGPP-Lmaj00452AAA A-1	1	589.0	0.13921901528013583	-0.2808910894039336	0	không tan
SGPP-Lmaj00453AAE A-1	1	193.0	0.20725388601036268	0.3432327659099708	1	tan
SGPP-Lmaj004548AAA A-1	1	512.0	0.111328125	-0.31398812139055415	0	không tan
SGPP-Lmaj004571AAA A-1	1	543.0	0.11049723756906077	-0.34596191272223026	0	không tan
SGPP-Lmaj004580AAA A-1	1	522.0	0.11685823754789272	-0.3025232845196216	0	không tan
SGPP-Lmaj004581AAA A-1	1	452.0	0.11061946902654868	-0.2608058175025685	0	không tan
SGPP-Lmaj004606AAA A-1	1	299.0	0.08695652173913043	-0.20728592889730507	0	không tan
SGPP-Lmaj00460AAA A-1	1	163.0	0.147239263803681	0.14572805635765962	1	tan
SGPP-Lmaj004613AAA A-1	1	680.0	0.13676470588235295	-0.3748069304803651	0	không tan
SGPP-Lmaj004614AAA A-1	1	177.0	0.13559322033898305	0.08895291134546922	1	tan
SGPP-Lmaj004617AAA A-1	1	270.0	0.13703703703703704	0.00781773078537739	1	tan
SGPP-Lmaj004618AAA A-1	1	283.0	0.127208480565371	-0.04119983778536475	0	không tan
SGPP-Lmaj004619AAA A-1	1	221.0	0.20361990950226244	0.3035222255523988	1	tan
SGPP-Lmaj004622AAA A-1	1	316.0	0.08860759493670886	-0.2169066823292023	0	không tan
SGPP-Lmaj004624AAA A-1	1	295.0	0.12542372881355932	-0.0590725494262687	0	không tan
SGPP-Lmaj004655AAA A-1	1	336.0	0.08035714285714286	-0.26651173028570735	0	không tan
SGPP-Lmaj00466AAA A-1	1	151.0	0.12582781456953643	0.07647125059751587	1	tan
SGPP-Lmaj00467AAA A-1	1	322.0	0.14285714285714285	-0.018719069364885002	0	không tan
SGPP-Lmaj004718AAA A-1	1	142.0	0.13380281690140844	0.11480355959994189	1	tan
SGPP-Lmaj004726AAA A-1	1	265.0	0.09056603773584905	-0.16208285147255205	0	không tan
SGPP-Lmaj004733AAA A-1	1	196.0	0.10204081632653061	-0.05476053500025197	0	không tan
SGPP-Lmaj004740AAA A-1	1	364.0	0.0989010989010989	-0.22291757081835714	0	không tan
SGPP-Lmaj00475AAA A-1	1	266.0	0.04887218045112782	-0.3196239593346794	0	không tan
SGPP-Lmaj004763AAA A-1	1	410.0	0.1073170731707317	-0.23411936021645094	0	không tan
SGPP-Lmaj004772AAA A-1	1	223.0	0.13452914798206278	0.042142192363988806	1	tan
SGPP-Lmaj004820AAA A-1	1	287.0	0.1289198606271777	-0.03849449961140351	0	không tan
SGPP-Lmaj004827AAA A-1	1	440.0	0.16363636363636364	-0.05049504734760407	0	không tan
SGPP-Lmaj004854AAA A-1	1	408.0	0.11519607843137254	-0.2026627867098615	0	không tan
SGPP-Lmaj004873AAA A-1	1	381.0	0.15485564304461943	-0.02856375015571544	0	không tan
SGPP-Lmaj00487AAA A-1	1	603.0	0.09286898839137644	-0.4680212580453426	0	không tan
SGPP-Lmaj004898AAA A-1	1	272.0	0.1323529411764706	-0.011638131297083281	0	không tan
SGPP-Lmaj00489AAA A-1	1	491.0	0.09572301425661914	-0.35305854833723993	0	không tan
SGPP-Lmaj004915AAA A-1	1	281.0	0.0711743772241993	-0.24981353748636492	0	không tan
SGPP-Lmaj00491AAA A-1	1	495.0	0.11515151515151516	-0.2838042011743619	0	không tan
SGPP-Lmaj00492AAA A-1	1	343.0	0.09620991253644315	-0.21348074437673298	0	không tan
SGPP-Lmaj00494AAA A-1	1	555.0	0.1063063063063063	-0.3728727103710827	0	không tan
SGPP-Lmaj004950AAA A-1	1	305.0	0.08524590163934426	-0.21929577181101217	0	không tan
SGPP-Lmaj004962AAA A-1	1	264.0	0.11742424242424243	-0.06026738816016123	0	không tan
SGPP-Lmaj00496AAA A-1	1	561.0	0.07130124777183601	-0.5099430472298646	0	không tan
MCSG-APC109433 A-1	1	494.0	0.11133603238866396	-0.2972051729219872	0	không tan
MCSG-APC109458 A-1	1	317.0	0.10094637223974763	-0.17149053100957973	0	không tan
MCSG-APC109471 A-1	1	881.0	0.1112372304199773	-0.6577710978469221	0	không tan
MCSG-APC109473 A-1	1	357.0	0.12044817927170869	-0.13546732500783157	0	không tan
MCSG-APC109473 A-1	1	245.0	0.1306122448979592	0.0069533394293534515	1	tan
MCSG-APC109480 A-1	1	259.0	0.11196911196911197	-0.07610425711843052	0	không tan
MCSG-APC109491 A-1	1	270.0	0.1111111111111111	-0.08956517322846771	0	không tan
MCSG-APC109559 A-1	1	361.0	0.13850415512465375	-0.07136845328674865	0	không tan
MCSG-APC109568 A-1	1	223.0	0.11659192825112108	-0.025233551604590728	0	không tan
MCSG-APC109611 A-1	1	561.0	0.13903743315508021	-0.2555125417085887	0	không tan
MCSG-APC109612 A-1	1	1039.0	0.12993262752646775	-0.7346037668004906	0	không tan
MCSG-APC109613 A-1	1	393.0	0.10687022900763359	-0.21997528442335657	0	không tan
MCSG-APC109616 A-1	1	338.0	0.09763313609467456	-0.2034811556296815	0	không tan
MCSG-APC109664 A-1	1	501.0	0.13572854291417166	-0.21209723186373877	0	không tan
MCSG-APC109746 A-1	1	450.0	0.12666666666666668	-0.19866789835262813	0	không tan
MCSG-APC109754 A-1	1	306.0	0.13725490196078433	-0.024870418989907293	0	không tan
MCSG-APC109762 A-1	1	557.0	0.13285457809694792	-0.27501362409672436	0	không tan
MCSG-APC109770 A-1	1	627.0	0.11483253588516747	-0.40785949322648035	0	không tan
MCSG-APC109802 A-1	1	500.0	0.136	-0.21014684944444043	0	không tan
MCSG-APC109822 A-1	1	174.0	0.13218390804597702	0.07893906805461734	1	tan
MCSG-APC109825 A-1	1	320.0	0.14375	-0.013503849533548606	0	không tan
MCSG-APC109828 A-1	1	146.0	0.1643835616438356	0.22594793974548305	1	tan
MCSG-APC109847 A-1	1	452.0	0.16592920353982302	-0.053051518484409727	0	không tan
MCSG-APC109858 A-1	1	203.0	0.12315270935960591	0.01802475809223148	1	tan
MCSG-APC109886 A-1	1	660.0	0.12121212121212122	-0.4146107950412553	0	không tan
MCSG-APC109896 A-1	1	151.0	0.1390728476821192	0.12622221385908283	1	tan
MCSG-APC109899 A-1	1	533.0	0.11069418386491557	-0.33591478418618814	0	không tan
MCSG-APC109901 A-1	1	129.0	0.10077519379844961	0.002844843896788879	1	tan
MCSG-APC109906 A-1	1	187.0	0.13368983957219252	0.07249607752970656	1	tan
MCSG-APC109910 A-1	1	223.0	0.15246636771300448	0.10951793633256833	1	tan
MCSG-APC109914 A-1	1	441.0	0.12244897959183673	-0.20613374157650788	0	không tan
MCSG-APC109920 A-1	1	491.0	0.11812627291242363	-0.26890747911375434	0	không tan
MCSG-APC109921 A-1	1	488.0	0.1290983606557377	-0.2249019402879132	0	không tan
MCSG-APC109923 A-1	1	355.0	0.10140845070422536	-0.20512283829992556	0	không tan
MCSG-APC109924 A-1	1	381.0	0.11811023622047244	-0.1665867637186455	0	không tan
MCSG-APC109931 A-1	1	291.0	0.140893470790378	0.002757803935649429	1	tan
MCSG-APC109932 A-1	1	300.0	0.16333333333333333	0.07866974122019943	1	tan
MCSG-APC109937 A-1	1	232.0	0.09482758620689655	-0.11536134708102078	0	không tan
MCSG-APC109938 A-1	1	273.0	0.10989010989010989	-0.09694370303074668	0	không tan
MCSG-APC109943 A-1	1	294.0	0.12244897959183673	-0.06931555975832607	0	không tan
MCSG-APC109947 A-1	1	439.0	0.1480637813211845	-0.10805800970095866	0	không tan
MCSG-APC109966 A-1	1	248.0	0.14919354838709678	0.07395618155377404	1	tan
MCSG-APC109969 A-1	1	242.0	0.1115702479338843	-0.0617799584781241	0	không tan
MCSG-APC109974 A-1	1	306.0	0.11437908496732026	-0.11079651076682948	0	không tan
MCSG-APC109976 A-1	1	269.0	0.1449814126394052	0.03858911229019116	1	tan
MCSG-APC109977 A-1	1	159.0	0.14465408805031446	0.1397405687938557	1	tan
MCSG-APC109978 A-1	1	203.0	0.14285714285714285	0.09203850639269075	1	tan
MCSG-APC110052 A-1	1	880.0	0.09886363636363636	-0.7033180277761337	0	không tan
MCSG-APC110062 A-1	1	180.0	0.07222222222222222	-0.15187329548300155	0	không tan
MCSG-APC110072 A-1	1	310.0	0.13225806451612904	-0.04736247216089762	0	không tan
MCSG-APC110078 A-1	1	1124.0	0.17437722419928825	-0.6467736279465731	0	không tan
MCSG-APC110096 A-1	1	270.0	0.14444444444444443	0.03564141764647593	1	tan
MCSG-APC110107 A-1	1	429.0	0.0979020979020979	-0.28716785159715996	0	không tan
MCSG-APC110125 A-1	1	242.0	0.16115702479338842	0.12447778001352758	1	tan
MCSG-APC110137 A-1	1	562.0	0.1494661921708185	-0.21727079673681698	0	không tan
MCSG-APC110138 A-1	1	318.0	0.24842767295597484	0.38154765947412017	1	tan
MCSG-APC110139 A-1	1	313.0	0.15654952076677317	0.04108883278282438	1	tan
MCSG-APC110159 A-1	1	252.0	0.1349206349206349	0.016621352721167368	1	tan
MCSG-APC110164 A-1	1	160.0	0.125	0.06498519201704456	1	tan
MCSG-APC110165 A-1	1	126.0	0.12698412698412698	0.10408298692843186	1	tan
MCSG-APC110169 A-1	1	152.0	0.07894736842105263	-0.10055171056166123	0	không tan
MCSG-APC110177 A-1	1	189.0	0.12698412698412698	0.045446623292068236	1	tan
MCSG-APC110186 A-1	1	88.0	0.13636363636363635	0.17468224410103503	1	tan
MCSG-APC110189 A-1	1	132.0	0.12121212121212122	0.07681777638731613	1	tan
MCSG-APC110201 A-1	1	269.0	0.10780669144981413	-0.1010464909160657	0	không tan
MCSG-APC110202 A-1	1	199.0	0.07537688442211055	-0.1577077431846822	0	không tan
MCSG-APC61690.3 A-1	1	144.0	0.1527777777777778	0.1842157926379392	1	tan
MCSG-APC61699 A-1	1	329.0	0.11854103343465046	-0.11657033580400754	0	không tan
MCSG-APC61703.1 A-1	1	160.0	0.13125	0.08846142780609652	1	tan
MCSG-APC61715.1 A-1	1	261.0	0.13409961685823754	0.005160823165358191	1	tan
MCSG-APC61724 A-1	1	294.0	0.11904761904761904	-0.08209174250066727	0	không tan
MCSG-APC61727 A-1	1	448.0	0.11607142857142858	-0.2366042357335491	0	không tan
MCSG-APC61729 A-1	1	380.0	0.13157894736842105	-0.11506488559848976	0	không tan
MCSG-APC61732.1 A-1	1	294.0	0.1326530612244898	-0.03098701153130245	0	không tan
MCSG-APC61748.2 A-1	1	116.0	0.12931034482758622	0.122128080410151	1	tan
MCSG-APC61750.2 A-1	1	176.0	0.17045454545454544	0.2208296774092837	1	tan
MCSG-APC61755 A-1	1	270.0	0.11851851851851852	-0.06174148636736908	0	không tan
MCSG-APC61777.4 A-1	1	176.0	0.16477272727272727	0.19948764487378196	1	tan
MCSG-APC61778 A-1	1	274.0	0.14963503649635038	0.05141536398678387	1	tan
MCSG-APC61797.1 A-1	1	130.0	0.13076923076923078	0.1145776414367089	1	tan
MCSG-APC61799 A-1	1	177.0	0.11299435028248588	0.004067087023473512	1	tan
MCSG-APC61807.2 A-1	1	226.0	0.12831858407079647	0.01602187852956267	1	tan
MCSG-APC61810 A-1	1	206.0	0.12135922330097088	0.008495862044520713	1	tan
MCSG-APC61815 A-1	1	286.0	0.13986013986013987	0.0035300882987065463	1	tan
MCSG-APC6188 A-1	1	125.0	0.128	0.10882954277154708	1	tan
MCSG-APC6190 A-1	1	167.0	0.1497005988023952	0.1512503735604216	1	tan
MCSG-APC6192 A-1	1	421.0	0.13539192399049882	-0.1389027646405764	0	không tan
MCSG-APC6193 A-1	1	122.0	0.12295081967213115	0.09265603089679617	1	tan
MCSG-APC6196 A-1	1	135.0	0.08888888888888889	-0.047386883162412796	0	không tan
MCSG-APC61962 A-1	1	327.0	0.12844036697247707	-0.07752500981637771	0	không tan
MCSG-APC61967.1 A-1	1	129.0	0.15503875968992248	0.2066695267164646	1	tan
MCSG-APC61968 A-1	1	280.0	0.12857142857142856	-0.033288127791808925	0	không tan
MCSG-APC6197 A-1	1	136.0	0.10294117647058823	0.004465551569817691	1	tan
MCSG-APC61971 A-1	1	222.0	0.12162162162162163	-0.00541029287185444	0	không tan
MCSG-APC61974.1 A-1	1	252.0	0.11904761904761904	-0.04300083340975818	0	không tan
MCSG-APC61977.1 A-1	1	141.0	0.14184397163120568	0.14593846264315308	1	tan
MCSG-APC61984.2 A-1	1	602.0	0.1345514950166113	-0.31052278550456947	0	không tan
JCSG-402290 A-1	1	266.0	0.12030075187969924	-0.051324121745514456	0	không tan
JCSG-402303 A-1	1	246.0	0.12601626016260162	-0.011240823914204553	0	không tan
JCSG-402340 A-1	1	350.0	0.14285714285714285	-0.044779675425491064	0	không tan
JCSG-402547 A-1	1	440.0	0.1159090909090909	-0.22976812064581886	0	không tan
JCSG-402555 A-1	1	281.0	0.12455516014234876	-0.04930476206385729	0	không tan
JCSG-402573 A-1	1	377.0	0.1246684350132626	-0.138229928601939	0	không tan
JCSG-402575 A-1	1	140.0	0.15	0.1775048537879709	1	tan
JCSG-402592 A-1	1	110.0	0.09090909090909091	-0.016530206659169475	0	không tan
JCSG-402610 A-1	1	530.0	0.15471698113207547	-0.167764245395984	0	không tan
JCSG-402629 A-1	1	281.0	0.11743772241992882	-0.07603926545352499	0	không tan
JCSG-402636 A-1	1	421.0	0.14251781472684086	-0.11213651005923456	0	không tan
JCSG-402638 A-1	1	403.0	0.10173697270471464	-0.24856416938398984	0	không tan
JCSG-402678 A-1	1	254.0	0.12992125984251968	-0.004018760441383409	0	không tan
JCSG-402683 A-1	1	255.0	0.12941176470588237	-0.006863260845890982	0	không tan
JCSG-402713 A-1	1	120.0	0.15	0.1961195724026895	1	tan
JCSG-402741 A-1	1	97.0	0.12371134020618557	0.11878109466597483	1	tan
JCSG-402742 A-1	1	316.0	0.11708860759493671	-0.10992636734111752	0	không tan
JCSG-402761 A-1	1	267.0	0.14606741573033707	0.044529826492519964	1	tan
JCSG-402763 A-1	1	299.0	0.10367892976588629	-0.14447325788980825	0	không tan
JCSG-402764 A-1	1	179.0	0.1005586592178771	-0.04450529933920825	0	không tan
JCSG-402804 A-1	1	307.0	0.12052117263843648	-0.08865635095290086	0	không tan
JCSG-402843 A-1	1	317.0	0.11987381703470032	-0.10039530590708806	0	không tan
JCSG-402849 A-1	1	372.0	0.10215053763440861	-0.21815792388260347	0	không tan
JCSG-402863 A-1	1	260.0	0.12692307692307692	-0.02086494389068641	0	không tan
JCSG-402870 A-1	1	272.0	0.11029411764705882	-0.09449543408197249	0	không tan
JCSG-402888 A-1	1	225.0	0.14666666666666667	0.08587164058792245	1	tan
JCSG-402891 A-1	1	211.0	0.17535545023696683	0.2066626872338168	1	tan
JCSG-402893 A-1	1	140.0	0.16428571428571428	0.2311648213058039	1	tan
JCSG-402901 A-1	1	364.0	0.1346153846153846	-0.08876765202377467	0	không tan
JCSG-402907 A-1	1	129.0	0.15503875968992248	0.2066695267164646	1	tan
JCSG-402924 A-1	1	305.0	0.13114754098360656	-0.046880138475024126	0	không tan
JCSG-402945 A-1	1	158.0	0.18354430379746836	0.28675064468735734	1	tan
JCSG-402952 A-1	1	140.0	0.12857142857142856	0.09701490251122138	1	tan
JCSG-402954 A-1	1	106.0	0.12264150943396226	0.10638597537525579	1	tan
JCSG-402955 A-1	1	243.0	0.13580246913580246	0.028310319771731055	1	tan
JCSG-402969 A-1	1	161.0	0.19254658385093168	0.317772780763019	1	tan
JCSG-403005 A-1	1	145.0	0.15862068965517243	0.20523218901574225	1	tan
JCSG-403026 A-1	1	360.0	0.175	0.06664789218227386	1	tan
JCSG-403031 A-1	1	150.0	0.22	0.4311313353179933	1	tan
JCSG-403034 A-1	1	213.0	0.19248826291079812	0.2691554473820283	1	tan
JCSG-403046 A-1	1	239.0	0.2301255230125523	0.38632930399931936	1	tan
JCSG-403054 A-1	1	229.0	0.14410480349344978	0.07252583223878219	1	tan
JCSG-403068 A-1	1	191.0	0.14659685863874344	0.117254449477185	1	tan
JCSG-403074 A-1	1	152.0	0.18421052631578946	0.29483752378026606	1	tan
JCSG-403078 A-1	1	303.0	0.1419141914191419	-0.004576998728284022	0	không tan
JCSG-403093 A-1	1	215.0	0.14418604651162792	0.08586130010923948	1	tan
JCSG-403095 A-1	1	184.0	0.14130434782608695	0.10388988391169157	1	tan
JCSG-403114 A-1	1	354.0	0.13559322033898305	-0.07578734839479052	0	không tan
JCSG-403117 A-1	1	104.0	0.14423076923076922	0.18934097579687797	1	tan
JCSG-403145 A-1	1	196.0	0.11224489795918367	-0.016431986773228414	0	không tan
JCSG-403162 A-1	1	434.0	0.1497695852534562	-0.09699699319545457	0	không tan
JCSG-403171 A-1	1	485.0	0.1463917525773196	-0.15715233308073867	0	không tan
JCSG-403174 A-1	1	218.0	0.10550458715596331	-0.06222611736268213	0	không tan
JCSG-403178 A-1	1	342.0	0.15789473684210525	0.01915038835495743	1	tan
JCSG-403179 A-1	1	166.0	0.10240963855421686	-0.025453087865149118	0	không tan
JCSG-403187 A-1	1	436.0	0.1353211009174312	-0.15312982906763795	0	không tan
JCSG-403188 A-1	1	212.0	0.13679245283018868	0.06088170812642131	1	tan
JCSG-403202 A-1	1	321.0	0.14641744548286603	-0.0044151328066517614	0	không tan
MCSG-APC103680 A-1	1	147.0	0.14285714285714285	0.14415971851390286	1	tan
MCSG-APC103689 A-1	1	249.0	0.13253012048192772	0.010434315614139454	1	tan
MCSG-APC103694 A-1	1	223.0	0.14798206278026907	0.0926740003404235	1	tan
MCSG-APC103697 A-1	1	423.0	0.17494089834515367	0.007789531044358977	1	tan
MCSG-APC103705 A-1	1	212.0	0.1320754716981132	0.04316379432336325	1	tan
MCSG-APC103707 A-1	1	123.0	0.18699186991869918	0.33227614228877284	1	tan
MCSG-APC103713 A-1	1	200.0	0.14	0.08409872068133202	1	tan
MCSG-APC103714 A-1	1	303.0	0.1419141914191419	-0.004576998728284022	0	không tan
MCSG-APC103734 A-1	1	442.0	0.14027149321266968	-0.14011959236864152	0	không tan
MCSG-APC103735 A-1	1	243.0	0.10699588477366255	-0.079892906910319	0	không tan
MCSG-APC103743 A-1	1	349.0	0.14326647564469913	-0.04231140460885735	0	không tan
MCSG-APC103745 A-1	1	124.0	0.14516129032258066	0.17422147839144758	1	tan
MCSG-APC103757 A-1	1	294.0	0.15306122448979592	0.04567008492274467	1	tan
MCSG-APC103759 A-1	1	147.0	0.1360544217687075	0.11860735302922057	1	tan
MCSG-APC103760 A-1	1	405.0	0.15555555555555556	-0.048272402711226764	0	không tan
MCSG-APC103761 A-1	1	293.0	0.13310580204778158	-0.028355691549538167	0	không tan
MCSG-APC103764 A-1	1	268.0	0.16791044776119404	0.12564583781045796	1	tan
MCSG-APC103765 A-1	1	405.0	0.15308641975308643	-0.05754696499825962	0	không tan
MCSG-APC103772 A-1	1	237.0	0.1518987341772152	0.0943554895057913	1	tan
MCSG-APC103776 A-1	1	378.0	0.11375661375661375	-0.18014762272612728	0	không tan
MCSG-APC103778 A-1	1	391.0	0.10997442455242967	-0.20645384031469152	0	không tan
MCSG-APC103787 A-1	1	370.0	0.0918918918918919	-0.2548299538335598	0	không tan
MCSG-APC103795 A-1	1	201.0	0.11940298507462686	0.005801524120406968	1	tan
MCSG-APC103798 A-1	1	231.0	0.12121212121212122	-0.01532508075554102	0	không tan
MCSG-APC103802 A-1	1	315.0	0.11746031746031746	-0.10759941565921435	0	không tan
MCSG-APC103806 A-1	1	338.0	0.12130177514792899	-0.11457706743445523	0	không tan
MCSG-APC103808 A-1	1	351.0	0.11965811965811966	-0.13285052954757967	0	không tan
MCSG-APC103812 A-1	1	334.0	0.16766467065868262	0.06329407898826925	1	tan
PDB_230301_44749 A-1	1	119.0	0.11764705882352941	0.07552626424892131	1	tan
PDB_230301_44750 A-1	1	584.0	0.1232876712328767	-0.3360786880366482	0	không tan
PDB_230301_44756 A-1	1	196.0	0.14795918367346939	0.11771793202135408	1	tan
PDB_230301_44766 A-1	1	267.0	0.1348314606741573	0.0023253576582692864	1	tan
PDB_230301_44768 A-1	1	347.0	0.1037463976945245	-0.1888951596849874	0	không tan
PDB_230301_44772 A-1	1	158.0	0.10759493670886076	0.0014698047191312874	1	tan
PDB_230301_44776 A-1	1	435.0	0.10804597701149425	-0.2546498515355233	0	không tan
PDB_230301_44777 A-1	1	135.0	0.11851851851851852	0.06390786428198159	1	tan
PDB_230301_44778 A-1	1	389.0	0.13110539845758354	-0.12522025231726835	0	không tan
PDB_230301_44809 A-1	1	134.0	0.1417910447761194	0.15225481042557198	1	tan
PDB_230301_45064 A-1	1	404.0	0.09900990099009901	-0.2597383258884811	0	không tan
PDB_230301_45066 A-1	1	119.0	0.12605042016806722	0.10709095102411717	1	tan
PDB_230301_45067 A-1	1	175.0	0.15428571428571428	0.1610270864675632	1	tan
PDB_230301_45069 A-1	1	134.0	0.1044776119402985	0.012098178849142521	1	tan
PDB_230301_45087 A-1	1	83.0	0.08433734939759036	-0.016085097052289388	0	không tan
PDB_230301_45097 A-1	1	853.0	0.13716295427901523	-0.5343283467756563	0	không tan
PDB_230301_45098 A-1	1	422.0	0.11137440758293839	-0.23004804109152233	0	không tan
PDB_230301_45102 A-1	1	395.0	0.13924050632911392	-0.10024759421185679	0	không tan
PDB_230301_45105 A-1	1	175.0	0.10857142857142857	-0.010684809589502367	0	không tan
PDB_230301_45121 A-1	1	420.0	0.1380952380952381	-0.1278178464162838	0	không tan
PDB_230301_45136 A-1	1	176.0	0.11363636363636363	0.00740935205426612	1	tan
PDB_230301_45139 A-1	1	175.0	0.06857142857142857	-0.1609327186394347	0	không tan
PDB_230301_45146 A-1	1	226.0	0.13716814159292035	0.04926256637246801	1	tan
PDB_230301_45147 A-1	1	186.0	0.14516129032258066	0.11651585068581985	1	tan
PDB_230301_45154 A-1	1	702.0	0.13105413105413105	-0.4167331691418935	0	không tan
PDB_230301_45156 A-1	1	506.0	0.16798418972332016	-0.09559232431422632	0	không tan
PDB_230301_45157 A-1	1	476.0	0.13655462184873948	-0.18572591777961522	0	không tan
PDB_230301_45159 A-1	1	586.0	0.1348122866894198	-0.2946514255243667	0	không tan
PDB_230301_45166 A-1	1	189.0	0.1111111111111111	-0.014175562838857313	0	không tan
PDB_230301_45170 A-1	1	516.0	0.1298449612403101	-0.24815816693033285	0	không tan
PDB_230301_45171 A-1	1	220.0	0.11363636363636363	-0.03354302889811482	0	không tan
PDB_230301_45176 A-1	1	57.0	0.08771929824561403	0.02081730572007945	1	tan
PDB_230301_45218 A-1	1	184.0	0.10869565217391304	-0.018594824552927186	0	không tan
PDB_230301_45222 A-1	1	379.0	0.1345646437994723	-0.10291928352217142	0	không tan
PDB_230301_45224 A-1	1	234.0	0.08974358974358974	-0.1363193148982201	0	không tan
PDB_230301_45232 A-1	1	111.0	0.13513513513513514	0.14866082417291915	1	tan
PDB_230301_45256 A-1	1	177.0	0.15254237288135594	0.15261727958696603	1	tan
PDB_230301_45265 A-1	1	617.0	0.11183144246353323	-0.4098248342057223	0	không tan
PDB_230301_45271 A-1	1	251.0	0.16733067729083664	0.13929061611046642	1	tan
PDB_230301_45273 A-1	1	294.0	0.12244897959183673	-0.06931555975832607	0	không tan
PDB_230301_45303 A-1	1	280.0	0.15	0.04720182348494059	1	tan
PDB_230301_45306 A-1	1	28.0	0.03571428571428571	-0.14753246211226884	0	không tan
PDB_230301_45309 A-1	1	631.0	0.20443740095087162	-0.07500884652883949	0	không tan
PDB_230301_45312 A-1	1	172.0	0.12209302325581395	0.04289718141144502	1	tan
PDB_230301_45313 A-1	1	504.0	0.09722222222222222	-0.35952679388523534	0	không tan
PDB_230301_45316 A-1	1	425.0	0.12705882352941175	-0.17392648136805414	0	không tan
PDB_230301_45525 A-1	1	450.0	0.12	-0.2237092165276169	0	không tan
PDB_230301_45527 A-1	1	106.0	0.11320754716981132	0.07095014776913966	1	tan
PDB_230301_45528 A-1	1	352.0	0.1534090909090909	-0.007005944006745327	0	không tan
PDB_230301_45553 A-1	1	102.0	0.09803921568627451	0.01769783926264175	1	tan
PDB_230301_45555 A-1	1	172.0	0.1511627906976744	0.15208897577912844	1	tan
PDB_230301_45573 A-1	1	181.0	0.09392265193370165	-0.07129292667286714	0	không tan
PDB_230301_45579 A-1	1	604.0	0.1490066225165563	-0.25808794031811844	0	không tan
PDB_230301_45597 A-1	1	69.0	0.18840579710144928	0.38784687261743966	1	tan
PDB_230301_45601 A-1	1	270.0	0.12222222222222222	-0.047829642936819815	0	không tan
PDB_230301_45602 A-1	1	501.0	0.1377245508982036	-0.20459983121254455	0	không tan
PDB_230301_45634 A-1	1	305.0	0.15737704918032788	0.05164308057411189	1	tan
PDB_230301_45646 A-1	1	162.0	0.08641975308641975	-0.08179131557931582	0	không tan
PDB_230301_45647 A-1	1	141.0	0.12056737588652482	0.06601936208467833	1	tan
PDB_230301_45648 A-1	1	119.0	0.17647058823529413	0.2964790716752925	1	tan
PDB_230301_45654 A-1	1	113.0	0.13274336283185842	0.13781538262417556	1	tan
PDB_230301_45660 A-1	1	105.0	0.11428571428571428	0.07593069256914597	1	tan
PDB_230301_45661 A-1	1	91.0	0.0989010989010989	0.031173338272551934	1	tan
PDB_230301_45677 A-1	1	101.0	0.13861386138613863	0.17103496711453803	1	tan
PDB_230301_45684 A-1	1	219.0	0.182648401826484	0.22661056796611279	1	tan
PDB_230301_45689 A-1	1	202.0	0.18316831683168316	0.24438598234899506	1	tan
PDB_230301_45690 A-1	1	148.0	0.18243243243243243	0.29188159530148805	1	tan
PDB_230301_45691 A-1	1	106.0	0.14150943396226415	0.17725763058748803	1	tan
PDB_230301_45692 A-1	1	118.0	0.2457627118644068	0.5576847248286183	1	tan
PDB_230301_45693 A-1	1	175.0	0.16	0.18249107347469645	1	tan
PDB_230301_45694 A-1	1	228.0	0.07456140350877193	-0.1877621927285056	0	không tan
PDB_230301_45698 A-1	1	400.0	0.105	-0.23351538588454504	0	không tan
PDB_230301_45707 A-1	1	126.0	0.10317460317460317	0.014649707732043549	1	tan
PDB_230301_45713 A-1	1	64.0	0.171875	0.3304076097855834	1	tan
PDB_230301_45714 A-1	1	393.0	0.1272264631043257	-0.14351324419438333	0	không tan
PDB_230301_45724 A-1	1	192.0	0.09895833333333333	-0.06261600688755499	0	không tan
PDB_230301_45729 A-1	1	115.0	0.14782608695652175	0.19260760482539463	1	tan
PDB_230301_45732 A-1	1	453.0	0.13245033112582782	-0.17973551885395167	0	không tan
PDB_230301_45735 A-1	1	233.0	0.17167381974248927	0.17235756466538327	1	tan
PDB_230301_45736 A-1	1	140.0	0.22142857142857142	0.4458046913771359	1	tan
PDB_230301_45737 A-1	1	60.0	0.16666666666666666	0.3145670236843171	1	tan
PDB_230301_45750 A-1	1	557.0	0.2244165170556553	0.06891112283085882	1	tan
PDB_230301_45752 A-1	1	119.0	0.12605042016806722	0.10709095102411717	1	tan
PDB_230301_45757 A-1	1	609.0	0.17733990147783252	-0.1563162219602933	0	không tan
PDB_230301_45770 A-1	1	97.0	0.17525773195876287	0.31239953416331034	1	tan
PDB_230301_45778 A-1	1	229.0	0.09606986899563319	-0.10790287950240302	0	không tan
PDB_230301_45780 A-1	1	140.0	0.12142857142857143	0.07018491875230493	1	tan
PDB_230301_47972 A-1	1	373.0	0.13136729222520108	-0.10934475265104987	0	không tan
PDB_230301_47973 A-1	1	338.0	0.14497041420118342	-0.02567297923922897	0	không tan
PDB_230301_47974 A-1	1	206.0	0.1407766990291262	0.08143174022409952	1	tan
PDB_230301_47979 A-1	1	149.0	0.14093959731543623	0.13509556644869503	1	tan
MCSG-APC90234.1 A-1	1	360.0	0.15833333333333333	0.004044596744802023	1	tan
MCSG-APC90236.1 A-1	1	94.0	0.18085106382978725	0.33620140241161206	1	tan
MCSG-APC90236.2 A-1	1	86.0	0.20930232558139536	0.4505158545577854	1	tan
MCSG-APC90237.1 A-1	1	125.0	0.208	0.4093253608714118	1	tan
MCSG-APC90237.2 A-1	1	269.0	0.17100371747211895	0.13633403453457094	1	tan
MCSG-APC90240.1 A-1	1	283.0	0.14840989399293286	0.03843686312449345	1	tan
MCSG-APC90242.1 A-1	1	184.0	0.17391304347826086	0.2263745923763104	1	tan
MCSG-APC90242.2 A-1	1	194.0	0.17010309278350516	0.20275630493219157	1	tan
MCSG-APC90243.1 A-1	1	241.0	0.12033195020746888	-0.027938536389285114	0	không tan
MCSG-APC90246.1 A-1	1	117.0	0.1282051282051282	0.11704593231512642	1	tan
MCSG-APC90246.2 A-1	1	359.0	0.12813370473537605	-0.10846044359765256	0	không tan
MCSG-APC90247.1 A-1	1	147.0	0.14285714285714285	0.14415971851390286	1	tan
MCSG-APC90248.1 A-1	1	175.0	0.12	0.03224316442476402	1	tan
MCSG-APC90252.1 A-1	1	110.0	0.08181818181818182	-0.050677458715972304	0	không tan
MCSG-APC90254.1 A-1	1	81.0	0.19753086419753085	0.4109535977267734	1	tan
MCSG-APC90254.2 A-1	1	540.0	0.10185185185185185	-0.37564348310354223	0	không tan
MCSG-APC90254.6 A-1	1	393.0	0.089058524173028	-0.2868795696237081	0	không tan
MCSG-APC90255.1 A-1	1	189.0	0.13227513227513227	0.06532068533571009	1	tan
MCSG-APC90257.1 A-1	1	268.0	0.1455223880597015	0.04155185886460026	1	tan
MCSG-APC90257.2 A-1	1	151.0	0.09271523178807947	-0.04790615755640168	0	không tan
MCSG-APC90258.1 A-1	1	80.0	0.125	0.139444066475919	1	tan
MCSG-APC90259.1 A-1	1	131.0	0.12213740458015267	0.08122405960118716	1	tan
MCSG-APC90260.1 A-1	1	157.0	0.15286624203821655	0.17244851479228646	1	tan
MCSG-APC90262.1 A-1	1	240.0	0.09166666666666666	-0.13468027331677357	0	không tan
MCSG-APC90264.1 A-1	1	101.0	0.1188118811881188	0.09665481411952194	1	tan
MCSG-APC90265.1 A-1	1	126.0	0.1746031746031746	0.28294954532120853	1	tan
MCSG-APC90266.1 A-1	1	173.0	0.14450867052023122	0.1261640487676974	1	tan
MCSG-APC90267.1 A-1	1	202.0	0.12376237623762376	0.021245523363946965	1	tan
MCSG-APC90269.1 A-1	1	197.0	0.1116751269035533	-0.01950289544760525	0	không tan
MCSG-APC90271.1 A-1	1	90.0	0.14444444444444443	0.20317388517894347	1	tan
MCSG-APC90278.1 A-1	1	100.0	0.2	0.4025441773298237	1	tan
MCSG-APC90278.2 A-1	1	267.0	0.12734082397003746	-0.02581095489789779	0	không tan
MCSG-APC90280.1 A-1	1	245.0	0.08979591836734693	-0.1463608534787409	0	không tan
MCSG-APC90281.1 A-1	1	167.0	0.1437125748502994	0.12875817160683894	1	tan
MCSG-APC90282.1 A-1	1	80.0	0.175	0.32725395278833447	1	tan
MCSG-APC90283.1 A-1	1	161.0	0.22981366459627328	0.4577553047225833	1	tan
MCSG-APC90284.1 A-1	1	161.0	0.14285714285714285	0.13112941548359985	1	tan
MCSG-APC90284.2 A-1	1	323.0	0.14241486068111456	-0.021311104599578565	0	không tan
MCSG-APC90285.2 A-1	1	85.0	0.15294117647058825	0.2397429703497657	1	tan
MCSG-APC90286.1 A-1	1	121.0	0.11570247933884298	0.06636056734856116	1	tan
MCSG-APC90289.1 A-1	1	257.0	0.16342412451361868	0.11903241586679571	1	tan
MCSG-APC90289.2 A-1	1	83.0	0.10843373493975904	0.07442569153200729	1	tan
MCSG-APC90290.1 A-1	1	107.0	0.04672897196261682	-0.1796872611990875	0	không tan
MCSG-APC90292.1 A-1	1	197.0	0.12690355329949238	0.037698085155160856	1	tan
MCSG-APC90294.1 A-1	1	190.0	0.1368421052631579	0.08154440295843349	1	tan
MCSG-APC90295.1 A-1	1	84.0	0.15476190476190477	0.24751272174846073	1	tan
MCSG-APC90297.1 A-1	1	86.0	0.1511627906976744	0.23213226582241847	1	tan
MCSG-APC90298.1 A-1	1	331.0	0.11782477341389729	-0.12112222192683506	0	không tan
MCSG-APC90298.2 A-1	1	237.0	0.08016877637130802	-0.17507641490864442	0	không tan
MCSG-APC90299.1 A-1	1	152.0	0.13815789473684212	0.12185473375567298	1	tan
MCSG-APC90300.1 A-1	1	153.0	0.16993464052287582	0.24028373809400738	1	tan
MCSG-APC90301.1 A-1	1	520.0	0.10192307692307692	-0.3567612290382361	0	không tan
MCSG-APC90303.1 A-1	1	370.0	0.11081081081081082	-0.1837667536072404	0	không tan
MCSG-APC90306.1 A-1	1	195.0	0.14358974358974358	0.1022361870446209	1	tan
MCSG-APC90307.1 A-1	1	183.0	0.15300546448087432	0.14877232761570608	1	tan
MCSG-APC90308.1 A-1	1	188.0	0.13297872340425532	0.06889424866586649	1	tan
MCSG-APC90313.1 A-1	1	308.0	0.14935064935064934	0.018702127991705758	1	tan
MCSG-APC90313.2 A-1	1	308.0	0.12987012987012986	-0.054470554987157443	0	không tan
MCSG-APC90316.1 A-1	1	302.0	0.16225165562913907	0.07274527402569961	1	tan
MCSG-APC90320.1 A-1	1	285.0	0.17894736842105263	0.15128018327529097	1	tan
MCSG-APC90326.1 A-1	1	156.0	0.14743589743589744	0.15298180267504652	1	tan
NYSGRC-028540 A-1	1	790.0	0.11392405063291139	-0.5629819001752914	0	không tan
NYSGRC-028801 A-1	1	295.0	0.14576271186440679	0.017324692463527483	1	tan
NYSGRC-028807 A-1	1	617.0	0.17179902755267423	-0.18457472744528883	0	không tan
NYSGRC-028815 A-1	1	330.0	0.11515151515151516	-0.13023277260293337	0	không tan
NYSGRC-028819 A-1	1	124.0	0.1693548387096774	0.2650972298329389	1	tan
NYSGRC-028823 A-1	1	133.0	0.13533834586466165	0.12894793337692537	1	tan
NYSGRC-028829 A-1	1	264.0	0.10227272727272728	-0.11717947492149926	0	không tan
NYSGRC-028831 A-1	1	179.0	0.13966480446927373	0.10238511453642393	1	tan
NYSGRC-028836 A-1	1	266.0	0.12406015037593984	-0.03720307766187419	0	không tan
NYSGRC-028839 A-1	1	305.0	0.1377049180327869	-0.02224933371274012	0	không tan
NYSGRC-028858 A-1	1	472.0	0.13559322033898305	-0.18561418822163034	0	không tan
NYSGRC-028863 A-1	1	195.0	0.14358974358974358	0.1022361870446209	1	tan
NYSGRC-028871 A-1	1	130.0	0.19230769230769232	0.34572827074429724	1	tan
NYSGRC-028877 A-1	1	121.0	0.1487603305785124	0.19053239300966235	1	tan
NYSGRC-028881 A-1	1	176.0	0.16477272727272727	0.19948764487378196	1	tan
NYSGRC-028895 A-1	1	127.0	0.15748031496062992	0.21770196293427735	1	tan
NYSGRC-028897 A-1	1	183.0	0.15300546448087432	0.14877232761570608	1	tan
NYSGRC-028898 A-1	1	155.0	0.14193548387096774	0.13325189767976817	1	tan
NYSGRC-028909 A-1	1	134.0	0.14925373134328357	0.18028613674085786	1	tan
NYSGRC-028920 A-1	1	211.0	0.14691943127962084	0.09985137748267998	1	tan
NYSGRC-028921 A-1	1	300.0	0.14	-0.008974872392261052	0	không tan
NYSGRC-028924 A-1	1	155.0	0.13548387096774195	0.10901836396203719	1	tan
NYSGRC-028946 A-1	1	291.0	0.12371134020618557	-0.06178167589679574	0	không tan
NYSGRC-028952 A-1	1	160.0	0.125	0.06498519201704456	1	tan
NYSGRC-028968 A-1	1	134.0	0.11940298507462686	0.06816083147971431	1	tan
NYSGRC-028972 A-1	1	200.0	0.155	0.14044168657505662	1	tan
NYSGRC-028973 A-1	1	323.0	0.14860681114551083	0.0019470856558288785	1	tan
NYSGRC-029282 A-1	1	235.0	0.1148936170212766	-0.04278157555342573	0	không tan
NYSGRC-029369 A-1	1	181.0	0.18232044198895028	0.2607466513380332	1	tan
NYSGRC-029377 A-1	1	211.0	0.13744075829383887	0.06424760756563444	1	tan
NYSGRC-029392 A-1	1	242.0	0.1446280991735537	0.062391867182977005	1	tan
NYSGRC-029722 A-1	1	259.0	0.1274131274131274	-0.018093481423475947	0	không tan
NYSGRC-029836 A-1	1	268.0	0.1044776119402985	-0.1126204358694722	0	không tan
NYSGRC-029841 A-1	1	137.0	0.072992700729927	-0.10895758084259263	0	không tan
NYSGRC-029842 A-1	1	155.0	0.07096774193548387	-0.13331697321527317	0	không tan
NYSGRC-029843 A-1	1	161.0	0.09937888198757763	-0.03218352913589188	0	không tan
NYSGRC-029845 A-1	1	146.0	0.07534246575342465	-0.10850802218073632	0	không tan
NYSGRC-029846 A-1	1	166.0	0.10843373493975904	-0.0028253907190749494	0	không tan
SGPP-Tbru016327AAS A-1	1	277.0	0.15162454873646208	0.05609615754722685	1	tan
SGPP-Tbru016375AAA A-1	1	215.0	0.13488372093023257	0.05091992591158078	1	tan
SGPP-Tbru016379AAS A-1	1	287.0	0.14982578397212543	0.04003228212201061	1	tan
SGPP-Tbru016422AAA A-1	1	245.0	0.11428571428571428	-0.05437233773388432	0	không tan
SGPP-Tbru016434AAA A-1	1	163.0	0.12883435582822086	0.07659558286842694	1	tan
SGPP-Tbru016441AAA A-1	1	289.0	0.1314878892733564	-0.030709948111158437	0	không tan
SGPP-Tbru016450AAA A-1	1	342.0	0.09649122807017543	-0.21149333167783352	0	không tan
SGPP-Tbru016469AAA A-1	1	386.0	0.12435233160621761	-0.14779389887736408	0	không tan
SGPP-Tbru016471AAA A-1	1	228.0	0.08333333333333333	-0.15481308986667833	0	không tan
SGPP-Tbru016472AAA A-1	1	150.0	0.14666666666666667	0.15567683539311725	1	tan
SGPP-Tbru016489AAA A-1	1	477.0	0.14465408805031446	-0.15623345718017023	0	không tan
SGPP-Tbru016499AAA A-1	1	295.0	0.12203389830508475	-0.07180542307456801	0	không tan
SGPP-Tbru016500AAA A-1	1	226.0	0.13716814159292035	0.04926256637246801	1	tan
SGPP-Tbru016527AAA A-1	1	204.0	0.13725490196078433	0.07006464594515764	1	tan
SGPP-Tbru016530AAA A-1	1	392.0	0.13010204081632654	-0.13178126980017957	0	không tan
SGPP-Tbru016538AAA A-1	1	363.0	0.1487603305785124	-0.034705702228432916	0	không tan
SGPP-Tbru016570AAA A-1	1	292.0	0.1095890410958904	-0.11575855963502091	0	không tan
SGPP-Tbru016574AAA A-1	1	190.0	0.11578947368421053	0.0024665560900479847	1	tan
SGPP-Tbru016578AAA A-1	1	439.0	0.16400911161731208	-0.04816419629836596	0	không tan
SGPP-Tbru016583AAA A-1	1	99.0	0.18181818181818182	0.33518040914695396	1	tan
SGPP-Tbru016588AAA A-1	1	110.0	0.14545454545454545	0.18835330568164738	1	tan
SGPP-Tbru016596AAA A-1	1	139.0	0.15827338129496402	0.20951204572723597	1	tan
SGPP-Tbru016641AAA A-1	1	208.0	0.13942307692307693	0.0744857960856859	1	tan
SGPP-Tbru016692AAA A-1	1	282.0	0.09574468085106383	-0.15845335480064168	0	không tan
SGPP-Tbru016695AAA A-1	1	180.0	0.13333333333333333	0.07767212112106185	1	tan
SGPP-Tbru016749AAA A-1	1	316.0	0.12974683544303797	-0.062379560679746524	0	không tan
SGPP-Tbru016763AAA A-1	1	154.0	0.09740259740259741	-0.033091693285262666	0	không tan
SGPP-Tbru016776AAA A-1	1	258.0	0.13953488372093023	0.02836896798876505	1	tan
SGPP-Tbru016789AAA A-1	1	233.0	0.15021459227467812	0.09175246324374577	1	tan
SGPP-Tbru016824AAA A-1	1	298.0	0.11409395973154363	-0.10442161008326223	0	không tan
SGPP-Tbru016837AST A-1	1	256.0	0.09375	-0.1417466362788645	0	không tan
SGPP-Tbru016838AAA A-1	1	233.0	0.12875536480686695	0.011147361822108156	1	tan
SGPP-Tbru016848AAA A-1	1	343.0	0.1457725947521866	-0.027313510131189905	0	không tan
SGPP-Tbru016850AAA A-1	1	338.0	0.16568047337278108	0.05211809793159408	1	tan
SGPP-Tbru016871AAS A-1	1	281.0	0.12099644128113879	-0.06267201375869114	0	không tan
SGPP-Tbru016876AAA A-1	1	279.0	0.13261648745519714	-0.017163350879320943	0	không tan
SGPP-Tbru016877AAA A-1	1	455.0	0.12967032967032968	-0.19203922586153266	0	không tan
SGPP-Tbru016884AAA A-1	1	315.0	0.1365079365079365	-0.03605279230210373	0	không tan
SGPP-Tbru016911AAA A-1	1	238.0	0.09663865546218488	-0.11414302844664412	0	không tan
SGPP-Tbru016925AAA A-1	1	193.0	0.17098445595854922	0.20699761521702698	1	tan
SGPP-Tbru016926AAA A-1	1	198.0	0.15151515151515152	0.12921337848142075	1	tan
SGPP-Tbru016967AAA A-1	1	151.0	0.11258278145695365	0.026720287335948868	1	tan
SGPP-Tbru016979AAA A-1	1	289.0	0.11764705882352941	-0.0826988439761869	0	không tan
SGPP-Tbru017021AAA A-1	1	260.0	0.15384615384615385	0.08026345643138352	1	tan
SGPP-Tbru017031AAA A-1	1	198.0	0.1111111111111111	-0.02255218621548069	0	không tan
SGPP-Tbru017040AAT A-1	1	369.0	0.13279132791327913	-0.10027284931445091	0	không tan
SGPP-Tbru017058AAS A-1	1	411.0	0.12408759124087591	-0.172056714304105	0	không tan
SGPP-Tbru017062AAA A-1	1	182.0	0.1043956043956044	-0.03288518237909734	0	không tan
SGPP-Tbru017088AAA A-1	1	470.0	0.16170212765957448	-0.08568249804772507	0	không tan
SGPP-Tbru017091AAS A-1	1	221.0	0.07692307692307693	-0.17237612890440057	0	không tan
SGPP-Tbru017102AAA A-1	1	158.0	0.10126582278481013	-0.02230359861155423	0	không tan
SGPP-Tbru017118AAA A-1	1	282.0	0.1347517730496454	-0.011935003776771431	0	không tan
SGPP-Tbru017119AAA A-1	1	209.0	0.09090909090909091	-0.10867306380202661	0	không tan
SGPP-Tbru017159AAA A-1	1	192.0	0.171875	0.21127341065138427	1	tan
SGPP-Tbru017188AAA A-1	1	210.0	0.11428571428571428	-0.021796580158126744	0	không tan
SGPP-Tbru017190AAA A-1	1	174.0	0.09770114942528736	-0.050584991471186454	0	không tan
SGPP-Tbru017192AAS A-1	1	114.0	0.16666666666666666	0.2643072834245769	1	tan
SGPP-Tbru017194AAA A-1	1	205.0	0.13658536585365855	0.06661900001119472	1	tan
PsCD00666108_pET21 A-1	1	314.0	0.08280254777070063	-0.2368501154334547	0	không tan
PsCD00670605_pET21 A-1	1	143.0	0.11188811188811189	0.03155685852685901	1	tan
PvCD00590290_pET21 A-1	1	94.0	0.19148936170212766	0.3761609526908493	1	tan
PvCD00665666_pET21 A-1	1	124.0	0.1774193548387097	0.2953891469801027	1	tan
RdCD00331287_pET21 A-1	1	111.0	0.0990990990990991	0.01330234755135841	1	tan
RdCD00331943_pET21 A-1	1	83.0	0.1927710843373494	0.39121345157704546	1	tan
RdCD00339113_pET21 A-1	1	166.0	0.12048192771084337	0.04243000357307336	1	tan
RdCD00536145_pET21 A-1	1	154.0	0.1038961038961039	-0.008700798958974937	0	không tan
RdCD00598788_pET21 A-1	1	189.0	0.12698412698412698	0.045446623292068236	1	tan
RdCD00665886_pET21 A-1	1	172.0	0.13953488372093023	0.10841225803205509	1	tan
ReCD00343658_pET21 A-1	1	179.0	0.13966480446927373	0.10238511453642393	1	tan
ReCD00343659_pET21 A-1	1	228.0	0.15350877192982457	0.10877973302793995	1	tan
ReCD00591303_pET21 A-1	1	273.0	0.15018315018315018	0.05440492330160278	1	tan
ReCD00591304_pET21 A-1	1	314.0	0.08598726114649681	-0.22488770229253652	0	không tan
RfCD00331084_pET21 A-1	1	130.0	0.13846153846153847	0.14347147010015743	1	tan
RfCD00331086_pET21 A-1	1	200.0	0.135	0.06531773205009045	1	tan
RfCD00343926_pET21 A-1	1	64.0	0.234375	0.5651699676761028	1	tan
RfCD00343930_pET21 A-1	1	105.0	0.12380952380952381	0.11170400424770134	1	tan
RfCD00343938_pET21 A-1	1	142.0	0.1267605633802817	0.08835146293622143	1	tan
RfCD00343945_pET21 A-1	1	247.0	0.12550607287449392	-0.014087924176491415	0	không tan
RfCD00344526_pET21 A-1	1	106.0	0.12264150943396226	0.10638597537525579	1	tan
RfCD00344695_pET21 A-1	1	115.0	0.13043478260869565	0.1272824269775979	1	tan
RfCD00344697_pET21 A-1	1	118.0	0.1016949152542373	0.0165375947758956	1	tan
RfCD00429614_pET21 A-1	1	224.0	0.12053571428571429	-0.011350647399377816	0	không tan
RfCD00590968_pET21 A-1	1	179.0	0.10614525139664804	-0.02352095449983225	0	không tan
RfCD00590969_pET21 A-1	1	208.0	0.18269230769230768	0.23701358231758388	1	tan
RfCD00665916_pET21 A-1	1	475.0	0.1705263157894737	-0.05719078231189001	0	không tan
RfCD00665926_pET21 A-1	1	473.0	0.13742071881606766	-0.17968047852801883	0	không tan
RfCD00665940_pET21 A-1	1	199.0	0.09547738693467336	-0.08220628135054531	0	không tan
RfCD00666083_pET21 A-1	1	199.0	0.10552763819095477	-0.04445555043347686	0	không tan
RfCD00666106_pET21 A-1	1	267.0	0.10486891385767791	-0.11021989256639912	0	không tan
RfCD00666133_pET21 A-1	1	324.0	0.11728395061728394	-0.1166385077706258	0	không tan
RfCD00666207_pET21 A-1	1	162.0	0.08024691358024691	-0.10497772129689797	0	không tan
RgCD00331470_pET21 A-1	1	77.0	0.14285714285714285	0.209311233665418	1	tan
RgCD00331480_pET21 A-1	1	115.0	0.1391304347826087	0.15994501590149626	1	tan
RgCD00339787_pET21 A-1	1	89.0	0.3146067415730337	0.8432678546772758	1	tan
RgCD00339792_pET21 A-1	1	241.0	0.14937759336099585	0.08116264238141266	1	tan
SaCD00626505_pET21 A-1	1	383.0	0.10182767624020887	-0.22960875035548511	0	không tan
SaCD00627715_pET21 A-1	1	284.0	0.13732394366197184	-0.004134894232699957	0	không tan
SaCD00627716_pET21 A-1	1	415.0	0.14457831325301204	-0.09881245459587677	0	không tan
JCSG-370358 A-1	1	181.0	0.12154696132596685	0.0324694414555392	1	tan
JCSG-370364 A-1	1	179.0	0.11731843575418995	0.01844773517891983	1	tan
JCSG-370370 A-1	1	153.0	0.16339869281045752	0.21573342615774393	1	tan
JCSG-370377 A-1	1	162.0	0.10493827160493827	-0.01223209842656936	0	không tan
JCSG-370385 A-1	1	151.0	0.10596026490066225	0.0018448057051653338	1	tan
JCSG-370388 A-1	1	172.0	0.10465116279069768	-0.022617895209164997	0	không tan
JCSG-370403 A-1	1	167.0	0.12574850299401197	0.061281565746090845	1	tan
JCSG-370408 A-1	1	152.0	0.09868421052631579	-0.02641622912254983	0	không tan
JCSG-370418 A-1	1	163.0	0.10429447852760736	-0.015581048450550028	0	không tan
JCSG-370421 A-1	1	163.0	0.15950920245398773	0.19181637201714807	1	tan
JCSG-370435 A-1	1	157.0	0.1337579617834395	0.10067403594677735	1	tan
JCSG-370442 A-1	1	157.0	0.10828025477707007	0.004974730819431894	1	tan
JCSG-370444 A-1	1	157.0	0.11464968152866242	0.028899557101268257	1	tan
JCSG-370458 A-1	1	153.0	0.12418300653594772	0.06843155454016314	1	tan
JCSG-370460 A-1	1	147.0	0.09523809523809523	-0.03470683987887377	0	không tan
JCSG-370463 A-1	1	152.0	0.10526315789473684	-0.0017044019761793955	0	không tan
JCSG-370466 A-1	1	151.0	0.13245033112582782	0.10134673222829942	1	tan
JCSG-370475 A-1	1	149.0	0.14093959731543623	0.13509556644869503	1	tan
JCSG-370477 A-1	1	129.0	0.13953488372093023	0.1484339030537001	1	tan
JCSG-370480 A-1	1	105.0	0.13333333333333333	0.14747731592625665	1	tan
JCSG-370482 A-1	1	147.0	0.10204081632653061	-0.00915447439419137	0	không tan
JCSG-370488 A-1	1	144.0	0.1597222222222222	0.21030049907021903	1	tan
JCSG-370489 A-1	1	144.0	0.1527777777777778	0.1842157926379392	1	tan
JCSG-370498 A-1	1	139.0	0.1223021582733813	0.07439701960319611	1	tan
JCSG-370505 A-1	1	136.0	0.125	0.0873228543547069	1	tan
JCSG-370506 A-1	1	135.0	0.15555555555555556	0.20302629858747454	1	tan
JCSG-370514 A-1	1	131.0	0.11450381679389313	0.052550794515322206	1	tan
JCSG-370532 A-1	1	124.0	0.1774193548387097	0.2953891469801027	1	tan
JCSG-370537 A-1	1	122.0	0.09836065573770492	0.00029051303823117436	1	tan
JCSG-370543 A-1	1	120.0	0.13333333333333333	0.13351627696521767	1	tan
JCSG-370545 A-1	1	115.0	0.12173913043478261	0.09461983805369958	1	tan
JCSG-370549 A-1	1	113.0	0.1504424778761062	0.20429675830998634	1	tan
JCSG-370554 A-1	1	109.0	0.1559633027522936	0.22875701187988023	1	tan
JCSG-370558 A-1	1	105.0	0.13333333333333333	0.14747731592625665	1	tan
JCSG-370847 A-1	1	445.0	0.1393258426966292	-0.14646385047902613	0	không tan
JCSG-370882 A-1	1	396.0	0.15151515151515152	-0.055072335804293535	0	không tan
JCSG-371018 A-1	1	319.0	0.10031347962382445	-0.17572927267594163	0	không tan
JCSG-371033 A-1	1	314.0	0.12738853503184713	-0.06937633146060014	0	không tan
JCSG-371036 A-1	1	293.0	0.09897610921501707	-0.15655356616552146	0	không tan
JCSG-371048 A-1	1	310.0	0.18387096774193548	0.1465057975809506	1	tan
JCSG-371144 A-1	1	288.0	0.1284722222222222	-0.04110665390101466	0	không tan
JCSG-371200 A-1	1	278.0	0.14388489208633093	0.026093740905325666	1	tan
JCSG-377452 A-1	1	353.0	0.1388101983002833	-0.06277300716042768	0	không tan
JCSG-377466 A-1	1	345.0	0.14782608695652175	-0.021461659243869446	0	không tan
JCSG-377491 A-1	1	335.0	0.14925373134328357	-0.006791785337064218	0	không tan
JCSG-377522 A-1	1	323.0	0.15789473684210525	0.036834371038940106	1	tan
JCSG-377550 A-1	1	310.0	0.12258064516129032	-0.08371277273749421	0	không tan
JCSG-377552 A-1	1	309.0	0.13915857605177995	-0.02051205048999951	0	không tan
JCSG-377595 A-1	1	260.0	0.1076923076923077	-0.0930995155493077	0	không tan
JCSG-377625 A-1	1	284.0	0.11971830985915492	-0.07026513589200126	0	không tan
JCSG-377632 A-1	1	283.0	0.13427561837455831	-0.014654270815411943	0	không tan
JCSG-377649 A-1	1	277.0	0.1299638989169675	-0.025265526053819588	0	không tan
JCSG-377660 A-1	1	272.0	0.13970588235294118	0.01598096963121312	1	tan
JCSG-377665 A-1	1	268.0	0.1455223880597015	0.04155185886460026	1	tan
JCSG-377681 A-1	1	265.0	0.1471698113207547	0.05053211416414472	1	tan
JCSG-377696 A-1	1	262.0	0.08396946564885496	-0.18406867275454453	0	không tan
JCSG-377719 A-1	1	257.0	0.1556420233463035	0.08980130515669213	1	tan
JCSG-377727 A-1	1	255.0	0.1450980392156863	0.052057487801141326	1	tan
JCSG-377732 A-1	1	247.0	0.1659919028340081	0.13798485826271148	1	tan
JCSG-377767 A-1	1	236.0	0.15254237288135594	0.09770385967354611	1	tan
JCSG-377772 A-1	1	245.0	0.1510204081632653	0.08361043588340057	1	tan
JCSG-377789 A-1	1	238.0	0.14285714285714285	0.05946274881693318	1	tan
JCSG-377796 A-1	1	236.0	0.15677966101694915	0.11361995173392027	1	tan
JCSG-377802 A-1	1	235.0	0.15319148936170213	0.1010728054518287	1	tan
JCSG-377816 A-1	1	232.0	0.14655172413793102	0.07892474220768486	1	tan
JCSG-377841 A-1	1	226.0	0.11504424778761062	-0.03383915323479545	0	không tan
JCSG-377851 A-1	1	221.0	0.14027149321266968	0.06557304832399916	1	tan
JCSG-377865 A-1	1	219.0	0.1004566210045662	-0.0821180122734743	0	không tan
JCSG-377887 A-1	1	195.0	0.12307692307692308	0.025185977275424876	1	tan
JCSG-377891 A-1	1	209.0	0.09569377990430622	-0.09070082587739356	0	không tan
JCSG-377901 A-1	1	207.0	0.13043478260869565	0.04165472134989226	1	tan
JCSG-377907 A-1	1	193.0	0.13989637305699482	0.09022462890878935	1	tan
JCSG-377911 A-1	1	203.0	0.1724137931034483	0.2030591288433798	1	tan
JCSG-377913 A-1	1	201.0	0.10945273631840796	-0.03157357763330754	0	không tan
JCSG-377918 A-1	1	198.0	0.18181818181818182	0.24303755200409682	1	tan
JCSG-377943 A-1	1	191.0	0.19895287958115182	0.3139140162964682	1	tan
JCSG-377955 A-1	1	187.0	0.13368983957219252	0.07249607752970656	1	tan
JCSG-377975 A-1	1	175.0	0.12	0.03224316442476402	1	tan
JCSG-377981 A-1	1	150.0	0.18666666666666668	0.3059247444430497	1	tan
JCSG-377992 A-1	1	175.0	0.12	0.03224316442476402	1	tan
JCSG-377999 A-1	1	142.0	0.1267605633802817	0.08835146293622143	1	tan
JCSG-378001 A-1	1	174.0	0.1781609195402299	0.2516378140890224	1	tan
JCSG-378019 A-1	1	169.0	0.1301775147928994	0.07605633793312692	1	tan
JCSG-378022 A-1	1	167.0	0.16167664670658682	0.19623477746758705	1	tan
JCSG-378035 A-1	1	160.0	0.15	0.1588901351732523	1	tan
JCSG-378043 A-1	1	161.0	0.11180124223602485	0.014477312183962927	1	tan
JCSG-378062 A-1	1	156.0	0.12179487179487179	0.05666904046355138	1	tan
JCSG-378065 A-1	1	156.0	0.16025641025641027	0.20113818378079412	1	tan
StCD00536122_pET21 A-1	1	108.0	0.14814814814814814	0.20033248185624603	1	tan
StCD00536435_pET21 A-1	1	158.0	0.17088607594936708	0.23920383802598633	1	tan
StCD00536439_pET21 A-1	1	209.0	0.1291866028708134	0.03510483959503791	1	tan
StCD00540008_pET21 A-1	1	442.0	0.09728506787330317	-0.3015851054879128	0	không tan
StCD00589067_pET21 A-1	1	101.0	0.0891089108910891	-0.014915415373002117	0	không tan
StCD00590539_pET21 A-1	1	243.0	0.1440329218106996	0.059225527395174005	1	tan
StCD00590540_pET21 A-1	1	145.0	0.14482758620689656	0.15342256520542075	1	tan
StCD00597907_pET21 A-1	1	231.0	0.11688311688311688	-0.0315856769730662	0	không tan
StCD00665329_pET21 A-1	1	140.0	0.1357142857142857	0.1238448862701379	1	tan
PDB_230301_43 A-1	1	127.0	0.12598425196850394	0.09939652273748018	1	tan
PDB_230301_47 A-1	1	54.0	0.16666666666666666	0.3201514392687327	1	tan
PDB_230301_51 A-1	1	212.0	0.10377358490566038	-0.06314368849498511	0	không tan
PDB_230301_56 A-1	1	40.0	0.075	-0.011136382607059236	0	không tan
PDB_230301_80 A-1	1	392.0	0.17091836734693877	0.021532923107914687	1	tan
PDB_230301_82 A-1	1	488.0	0.16188524590163936	-0.10174791647649317	0	không tan
PDB_230301_84 A-1	1	415.0	0.1493975903614458	-0.08071029687901742	0	không tan
PDB_230301_86 A-1	1	364.0	0.10714285714285714	-0.1919598972503766	0	không tan
PDB_230301_89 A-1	1	244.0	0.08196721311475409	-0.1748362824172624	0	không tan
PDB_230301_105 A-1	1	301.0	0.132890365448505	-0.036610801459779	0	không tan
PDB_230301_112 A-1	1	126.0	0.16666666666666666	0.2531384522557457	1	tan
PDB_230301_113 A-1	1	138.0	0.10144927536231885	-0.002999795842322947	0	không tan
PDB_230301_120 A-1	1	118.0	0.06779661016949153	-0.110791141707098	0	không tan
PDB_230301_122 A-1	1	30.0	0.0	-0.28354385276832317	0	không tan
PDB_230301_127 A-1	1	372.0	0.07795698924731183	-0.30903367532409487	0	không tan
PDB_230301_134 A-1	1	488.0	0.13319672131147542	-0.20950768731148567	0	không tan
PDB_230301_138 A-1	1	187.0	0.11229946524064172	-0.007850397898064777	0	không tan
PDB_230301_143 A-1	1	115.0	0.1826086956521739	0.323257960520988	1	tan
PDB_230301_167 A-1	1	523.0	0.11089866156787763	-0.3258393661958942	0	không tan
PDB_230301_172 A-1	1	133.0	0.15789473684210525	0.21367419787876696	1	tan
PDB_230301_173 A-1	1	86.0	0.22093023255813954	0.4941925723048587	1	tan
PDB_230301_191 A-1	1	123.0	0.12195121951219512	0.08797059911815108	1	tan
PDB_230301_194 A-1	1	176.0	0.11363636363636363	0.00740935205426612	1	tan
PDB_230301_197 A-1	1	161.0	0.09316770186335403	-0.055513949795819265	0	không tan
PDB_230301_201 A-1	1	62.0	0.14516129032258066	0.2319271060970753	1	tan
PDB_230301_206 A-1	1	572.0	0.13636363636363635	-0.2757939463751554	0	không tan
PDB_230301_213 A-1	1	211.0	0.10900473933649289	-0.042563702185502345	0	không tan
PDB_230301_216 A-1	1	102.0	0.11764705882352941	0.09134877507143213	1	tan
PDB_230301_218 A-1	1	196.0	0.11734693877551021	0.0027322873402833917	1	tan
PDB_230301_244 A-1	1	618.0	0.09870550161812297	-0.46005919929485806	0	không tan
PDB_230301_252 A-1	1	86.0	0.19767441860465115	0.40683913681071193	1	tan
PDB_230301_255 A-1	1	306.0	0.11437908496732026	-0.11079651076682948	0	không tan
PDB_230301_264 A-1	1	116.0	0.11206896551724138	0.05736605064724908	1	tan
PDB_230301_265 A-1	1	35.0	0.05714285714285714	-0.0735576623506709	0	không tan
PDB_230301_266 A-1	1	26.0	0.07692307692307693	0.009117377589105913	1	tan
PDB_230301_271 A-1	1	140.0	0.06428571428571428	-0.14445495131902708	0	không tan
PDB_230301_272 A-1	1	601.0	0.11980033277870217	-0.3650003316313877	0	không tan
PDB_230301_277 A-1	1	120.0	0.075	-0.08559525706593371	0	không tan
PDB_230301_289 A-1	1	131.0	0.0916030534351145	-0.03346900074227266	0	không tan
PDB_230301_290 A-1	1	28.0	0.03571428571428571	-0.14753246211226884	0	không tan
PDB_230301_292 A-1	1	27.0	0.0	-0.2807516449761154	0	không tan
PDB_230301_317 A-1	1	55.0	0.16363636363636364	0.30783828598572927	1	tan
PDB_230301_324 A-1	1	299.0	0.08695652173913043	-0.20728592889730507	0	không tan
PDB_230301_337 A-1	1	484.0	0.10950413223140495	-0.2947787928200382	0	không tan
PDB_230301_338 A-1	1	449.0	0.14253897550111358	-0.13811763206763178	0	không tan
PDB_230301_339 A-1	1	86.0	0.12790697674418605	0.1447788303282718	1	tan
PDB_230301_4747 A-1	1	149.0	0.1342281879194631	0.10988618573561917	1	tan
PDB_230301_5000 A-1	1	282.0	0.09219858156028368	-0.1717732048937208	0	không tan
PDB_230301_5003 A-1	1	301.0	0.09966777408637874	-0.16140142359427437	0	không tan
PDB_230301_5005 A-1	1	65.0	0.15384615384615385	0.26175696292489004	1	tan
PDB_230301_5007 A-1	1	273.0	0.14285714285714285	0.026886991241175606	1	tan
PDB_230301_5015 A-1	1	436.0	0.08486238532110092	-0.3426627418599838	0	không tan
PDB_230301_5021 A-1	1	175.0	0.09142857142857143	-0.07507677061090194	0	không tan
PDB_230301_5022 A-1	1	342.0	0.0935672514619883	-0.22247636596510928	0	không tan
PDB_230301_5026 A-1	1	252.0	0.14285714285714285	0.046432445786630146	1	tan
PDB_230301_5028 A-1	1	333.0	0.13513513513513514	-0.057962552450457484	0	không tan
PDB_230301_5035 A-1	1	61.0	0.16393442622950818	0.3033734524359629	1	tan
PDB_230301_5050 A-1	1	261.0	0.12260536398467432	-0.03801386334324307	0	không tan
PDB_230301_5054 A-1	1	56.0	0.10714285714285714	0.09470676941629008	1	tan
PDB_230301_5057 A-1	1	214.0	0.102803738317757	-0.06864809590474932	0	không tan
PDB_230301_5073 A-1	1	36.0	0.1111111111111111	0.12822703456374007	1	tan
PDB_230301_5076 A-1	1	55.0	0.10909090909090909	0.10295477364491232	1	tan
PDB_230301_5080 A-1	1	275.0	0.11636363636363636	-0.07448932947155015	0	không tan
PDB_230301_5087 A-1	1	72.0	0.1111111111111111	0.0947205410572466	1	tan
PDB_230301_5090 A-1	1	55.0	0.18181818181818182	0.37613279009933487	1	tan
PDB_230301_5095 A-1	1	111.0	0.10810810810810811	0.0471419667067486	1	tan
PDB_230301_5110 A-1	1	218.0	0.05504587155963303	-0.2517590301550281	0	không tan
PDB_230301_5111 A-1	1	543.0	0.11233885819521179	-0.3390444215136698	0	không tan
PDB_230301_5121 A-1	1	408.0	0.12009803921568628	-0.18425005275766385	0	không tan
PDB_230301_5139 A-1	1	209.0	0.09090909090909091	-0.10867306380202661	0	không tan
PDB_230301_5140 A-1	1	245.0	0.09795918367346938	-0.11569801489712203	0	không tan
PDB_230301_5160 A-1	1	92.0	0.14130434782608695	0.1895175895393972	1	tan
PDB_230301_5168 A-1	1	103.0	0.17475728155339806	0.3049353279041634	1	tan
PDB_230301_5169 A-1	1	516.0	0.10852713178294573	-0.3282321494666341	0	không tan
PDB_230301_5175 A-1	1	429.0	0.14219114219114218	-0.12080944414094119	0	không tan
PDB_230301_5177 A-1	1	87.0	0.12643678160919541	0.1383257507743427	1	tan
PDB_230301_5195 A-1	1	289.0	0.14878892733564014	0.034276171720127264	1	tan
PDB_230301_5196 A-1	1	54.0	0.05555555555555555	-0.09720386364774614	0	không tan
PDB_230301_5198 A-1	1	342.0	0.14912280701754385	-0.013798714506869855	0	không tan
PDB_230301_5208 A-1	1	345.0	0.08405797101449275	-0.26098731135245734	0	không tan
PDB_230301_5215 A-1	1	895.0	0.12625698324022347	-0.6143842394850049	0	không tan
PDB_230301_5221 A-1	1	182.0	0.19230769230769232	0.29733000234602885	1	tan
PDB_230301_5223 A-1	1	108.0	0.12962962962962962	0.13077326470349954	1	tan
PDB_230301_5229 A-1	1	178.0	0.06179775280898876	-0.18916819192886225	0	không tan
PDB_230301_5247 A-1	1	473.0	0.10782241014799154	-0.290857578247842	0	không tan
PDB_230301_61541 A-1	1	193.0	0.16580310880829016	0.18753545083232073	1	tan
PDB_230301_61544 A-1	1	243.0	0.1111111111111111	-0.06443530309859757	0	không tan
PDB_230301_61546 A-1	1	339.0	0.12094395280235988	-0.11685185484601869	0	không tan
PDB_230301_61549 A-1	1	718.0	0.10584958217270195	-0.5262982132332068	0	không tan
PDB_230301_61551 A-1	1	603.0	0.09950248756218906	-0.4431045235428662	0	không tan
PDB_230301_61553 A-1	1	314.0	0.15286624203821655	0.026322973666745325	1	tan
PDB_230301_61556 A-1	1	179.0	0.12849162011173185	0.0604164248576719	1	tan
PDB_230301_75887 A-1	1	114.0	0.18421052631578946	0.33020548914823145	1	tan
PDB_230301_75893 A-1	1	127.0	0.11023622047244094	0.04024380263908161	1	tan
PDB_230301_75896 A-1	1	787.0	0.1156289707750953	-0.5537856752215775	0	không tan
PDB_230301_75901 A-1	1	782.0	0.16879795396419436	-0.34941878180606933	0	không tan
PDB_230301_75934 A-1	1	134.0	0.13432835820895522	0.12422348411028611	1	tan
PDB_230301_75942 A-1	1	482.0	0.13070539419087138	-0.21328118899282375	0	không tan
PDB_230301_75943 A-1	1	484.0	0.15289256198347106	-0.13180327163984296	0	không tan
PDB_230301_75951 A-1	1	191.0	0.11518324607329843	-0.0007412906143849166	0	không tan
PDB_230301_75953 A-1	1	290.0	0.15172413793103448	0.04437066715387148	1	tan
PDB_230301_75958 A-1	1	119.0	0.20168067226890757	0.39117313200088016	1	tan
PDB_230301_75968 A-1	1	175.0	0.18285714285714286	0.26834702150322925	1	tan
PDB_230301_75974 A-1	1	913.0	0.11938663745892661	-0.6569438634404987	0	không tan
PDB_230301_75995 A-1	1	170.0	0.10588235294117647	-0.016131829703885388	0	không tan
PDB_230301_76004 A-1	1	101.0	0.1782178217821782	0.31979527310457	1	tan
PDB_230301_76006 A-1	1	759.0	0.15019762845849802	-0.39787835577111796	0	không tan
PDB_230301_76008 A-1	1	121.0	0.10743801652892562	0.03531761093328589	1	tan
PDB_230301_76013 A-1	1	140.0	0.10714285714285714	0.01652495123447191	1	tan
PDB_230301_76015 A-1	1	502.0	0.10358565737051793	-0.33376300138860654	0	không tan
PDB_230301_76019 A-1	1	373.0	0.0777479892761394	-0.3107494564713346	0	không tan
PDB_230301_76024 A-1	1	437.0	0.10297482837528604	-0.2755595603737876	0	không tan
PDB_230301_76031 A-1	1	1383.0	0.15039768618944324	-0.977906120156244	0	không tan
PDB_230301_76034 A-1	1	562.0	0.14056939501779359	-0.2506889259739016	0	không tan
PDB_230301_76045 A-1	1	215.0	0.15348837209302327	0.12080267430689817	1	tan
PDB_230301_76070 A-1	1	223.0	0.14349775784753363	0.07583006434827856	1	tan
PDB_230301_76071 A-1	1	88.0	0.11363636363636363	0.08931411395902802	1	tan
PDB_230301_76072 A-1	1	350.0	0.15142857142857144	-0.012583694914791194	0	không tan
PDB_230301_76091 A-1	1	211.0	0.08056872037914692	-0.14937501193663913	0	không tan
PDB_230301_76319 A-1	1	156.0	0.1346153846153846	0.10482542156929893	1	tan
PDB_230301_76321 A-1	1	1507.0	0.1512939615129396	-1.08995078823529	0	không tan
PDB_230301_76332 A-1	1	283.0	0.21554770318021202	0.2906197493390443	1	tan
PDB_230301_76334 A-1	1	921.0	0.1281216069489685	-0.6315794783490423	0	không tan
PDB_230301_76359 A-1	1	99.0	0.09090909090909091	-0.00629211142107422	0	không tan
PDB_230301_76361 A-1	1	389.0	0.10282776349614396	-0.2314366404631074	0	không tan
PDB_230301_76364 A-1	1	174.0	0.06896551724137931	-0.15852170774268962	0	không tan
PDB_230301_76365 A-1	1	858.0	0.12354312354312354	-0.5901408036713792	0	không tan
PDB_230301_76369 A-1	1	266.0	0.10150375939849623	-0.12192934216371576	0	không tan
PDB_230301_76375 A-1	1	102.0	0.10784313725490197	0.05452330716703696	1	tan
PDB_230301_76376 A-1	1	351.0	0.1339031339031339	-0.07934343943008239	0	không tan
PDB_230301_76385 A-1	1	404.0	0.12376237623762376	-0.16676313464471107	0	không tan
PDB_230301_76388 A-1	1	444.0	0.13288288288288289	-0.16973414555099336	0	không tan
PDB_230301_76398 A-1	1	824.0	0.10922330097087378	-0.6122838670125212	0	không tan
PDB_230301_76403 A-1	1	99.0	0.1111111111111111	0.06959067092737646	1	tan
PDB_230301_76405 A-1	1	157.0	0.16560509554140126	0.22029816735595917	1	tan
PDB_230301_76406 A-1	1	336.0	0.10119047619047619	-0.18825761098886756	0	không tan
PDB_230301_76408 A-1	1	129.0	0.10077519379844961	0.002844843896788879	1	tan
PDB_230301_76418 A-1	1	71.0	0.14084507042253522	0.20733790734591354	1	tan
PDB_230301_76432 A-1	1	281.0	0.12455516014234876	-0.04930476206385729	0	không tan
PDB_230301_76435 A-1	1	81.0	0.13580246913580246	0.17908954055095183	1	tan
PDB_230301_76442 A-1	1	85.0	0.18823529411764706	0.37231465480558834	1	tan
PDB_230301_76446 A-1	1	544.0	0.13970588235294118	-0.23717920352896	0	không tan
PDB_230301_76467 A-1	1	435.0	0.15862068965517243	-0.06468123089767767	0	không tan
PDB_230301_76469 A-1	1	275.0	0.14909090909090908	0.048440777932939945	1	tan
PDB_230301_76474 A-1	1	1066.0	0.1472795497185741	-0.6945751672349645	0	không tan
PDB_230301_76478 A-1	1	291.0	0.12714776632302405	-0.04887377993030675	0	không tan
PDB_230301_76484 A-1	1	217.0	0.09216589861751152	-0.1113981329912132	0	không tan
PDB_230301_76487 A-1	1	130.0	0.2153846153846154	0.4324097567346428	1	tan
PDB_230301_76490 A-1	1	350.0	0.12857142857142856	-0.09843964294332408	0	không tan
PDB_230301_76505 A-1	1	717.0	0.13668061366806136	-0.40956002690171184	0	không tan
PDB_230301_76511 A-1	1	90.0	0.12222222222222222	0.11970282459564772	1	tan
PDB_230301_76513 A-1	1	197.0	0.08629441624365482	-0.11483786311888217	0	không tan
PDB_230301_76516 A-1	1	287.0	0.14982578397212543	0.04003228212201061	1	tan
PDB_230301_76517 A-1	1	155.0	0.12258064516129032	0.06055129652657505	1	tan
PDB_230301_76523 A-1	1	145.0	0.12413793103448276	0.07570812948993841	1	tan
PDB_230301_76532 A-1	1	256.0	0.13671875	0.019652484770867586	1	tan
PDB_230301_76547 A-1	1	333.0	0.11711711711711711	-0.12564179076123788	0	không tan
PDB_230301_76549 A-1	1	257.0	0.10505836575875487	-0.10020091445898113	0	không tan
PDB_230301_76550 A-1	1	391.0	0.16112531969309463	-0.014320964291760135	0	không tan
PDB_230301_76553 A-1	1	440.0	0.13636363636363635	-0.15293680351801256	0	không tan
PDB_230301_76570 A-1	1	112.0	0.13392857142857142	0.14319799639101485	1	tan
PDB_230301_76594 A-1	1	430.0	0.10465116279069768	-0.2627477653390351	0	không tan
PDB_230301_76603 A-1	1	141.0	0.06382978723404255	-0.14709823940458747	0	không tan
PDB_230301_76605 A-1	1	218.0	0.10091743119266056	-0.07945638216198632	0	không tan
PDB_230301_76619 A-1	1	189.0	0.14814814814814814	0.12494287146663563	1	tan
PDB_230301_76626 A-1	1	340.0	0.11764705882352941	-0.13016637644371937	0	không tan
PDB_230301_76633 A-1	1	131.0	0.1297709923664122	0.10989732468705211	1	tan
PDB_230301_76635 A-1	1	88.0	0.125	0.13199817903003155	1	tan
PDB_230301_76636 A-1	1	226.0	0.12389380530973451	-0.0005984653918900545	0	không tan
PDB_230301_76648 A-1	1	140.0	0.12857142857142856	0.09701490251122138	1	tan
PDB_230301_76688 A-1	1	388.0	0.1134020618556701	-0.19078674907764814	0	không tan
PDB_230301_76690 A-1	1	151.0	0.23841059602649006	0.4993544383208355	1	tan
PDB_230301_76694 A-1	1	130.0	0.15384615384615385	0.2012591274270545	1	tan
PDB_230301_76697 A-1	1	536.0	0.13805970149253732	-0.23591669688791503	0	không tan
NESG-HR4548E A-1	1	66.0	0.09090909090909091	0.024422174293211474	1	tan
NESG-HR4556D A-1	1	235.0	0.07234042553191489	-0.2026197766703751	0	không tan
NESG-HR4560E A-1	1	190.0	0.1368421052631579	0.08154440295843349	1	tan
NESG-HR4566B A-1	1	93.0	0.10752688172043011	0.06171201222416371	1	tan
NESG-HR4572 A-1	1	164.0	0.1524390243902439	0.16432864931920688	1	tan
NESG-HR4572B A-1	1	82.0	0.15853658536585366	0.263552640311799	1	tan
NESG-HR4574C A-1	1	273.0	0.14285714285714285	0.026886991241175606	1	tan
NESG-HR4595B A-1	1	87.0	0.05747126436781609	-0.1207223682772649	0	không tan
NESG-HR4599B A-1	1	63.0	0.1111111111111111	0.10309716443386994	1	tan
NESG-HR4606C A-1	1	138.0	0.11594202898550725	0.05143785236417426	1	tan
NESG-HR4626A A-1	1	205.0	0.11707317073170732	-0.006672662939991827	0	không tan
NESG-HR4630C A-1	1	139.0	0.12949640287769784	0.1014200248280041	1	tan
NESG-HR4631E A-1	1	66.0	0.16666666666666666	0.3089826080999015	1	tan
NESG-HR4631F A-1	1	97.0	0.08247422680412371	-0.03611365693189361	0	không tan
NESG-HR4635D A-1	1	140.0	0.07857142857142857	-0.09079498380119407	0	không tan
NESG-HR4636E A-1	1	66.0	0.13636363636363635	0.1951584345772255	1	tan
NESG-HR4639B A-1	1	121.0	0.09090909090909091	-0.0267683018972647	0	không tan
NESG-HR4639B A-1	1	148.0	0.08783783783783784	-0.06343440583010876	0	không tan
NESG-HR4648B A-1	1	265.0	0.13584905660377358	0.008009121036805372	1	tan
NESG-HR5529 A-1	1	331.0	0.12386706948640483	-0.09842616315796311	0	không tan
NESG-HR5538B A-1	1	528.0	0.14015151515151514	-0.22061354373243997	0	không tan
NESG-HR5543A A-1	1	132.0	0.1893939393939394	0.3329221668133372	1	tan
NESG-HR5544A A-1	1	133.0	0.08270676691729323	-0.0687466837940383	0	không tan
NESG-HR5545 A-1	1	445.0	0.12134831460674157	-0.21399100061382717	0	không tan
NESG-HR5546C A-1	1	367.0	0.2125340599455041	0.20111809129129254	1	tan
NESG-HR5550A A-1	1	552.0	0.13405797101449277	-0.26583976270237947	0	không tan
NESG-HR5550A A-1	1	268.0	0.15671641791044777	0.0835988483375291	1	tan
NESG-HR5554A A-1	1	290.0	0.16896551724137931	0.10913269691677341	1	tan
NESG-HR5559A A-1	1	199.0	0.07035175879396985	-0.1765831086432164	0	không tan
NESG-HR5560A A-1	1	201.0	0.0945273631840796	-0.08763623026387933	0	không tan
NESG-HR5563A A-1	1	617.0	0.15883306320907617	-0.23327745323132854	0	không tan
NESG-HR5563A A-1	1	333.0	0.1981981981981982	0.1789147816372737	1	tan
NESG-HR5566A A-1	1	234.0	0.07264957264957266	-0.20052782303921685	0	không tan
NESG-HR5571A A-1	1	661.0	0.13918305597579425	-0.3480391466741259	0	không tan
NESG-HR5572A A-1	1	278.0	0.11510791366906475	-0.08199827999390624	0	không tan
NESG-HR5595 A-1	1	392.0	0.11989795918367346	-0.17010981802720315	0	không tan
NESG-HR5597 A-1	1	257.0	0.13229571984435798	0.0021079730263813858	1	tan
NESG-HR5622 A-1	1	97.0	0.16494845360824742	0.2736758462638432	1	tan
NESG-HR5636 A-1	1	89.0	0.11235955056179775	0.08358741566076361	1	tan
NESG-HR5947 A-1	1	524.0	0.1316793893129771	-0.24871357982070239	0	không tan
NESG-HR5947A A-1	1	202.0	0.15841584158415842	0.15141079110522504	1	tan
NESG-HR6006B A-1	1	174.0	0.13793103448275862	0.10052641130891794	1	tan
NESG-HR610 A-1	1	110.0	0.19090909090909092	0.35908956596566155	1	tan
NESG-HR6187A A-1	1	347.0	0.12103746397694524	-0.12394649583054979	0	không tan
NESG-HR6188A A-1	1	278.0	0.12589928057553956	-0.04146377215669429	0	không tan
NESG-HR6257 A-1	1	97.0	0.12371134020618557	0.11878109466597483	1	tan
NESG-HR6258 A-1	1	512.0	0.130859375	-0.24062488454976688	0	không tan
NESG-HR6276 A-1	1	56.0	0.16071428571428573	0.29593164760816393	1	tan
NESG-HR6293A A-1	1	264.0	0.09090909090909091	-0.1598635399925028	0	không tan
SSGCID-LemaA.19511.a A-1	1	631.0	0.098256735340729	-0.47384442126518933	0	không tan
SSGCID-LemaA.19513.a A-1	1	288.0	0.1284722222222222	-0.04110665390101466	0	không tan
SSGCID-LepnA.00072.a A-1	1	174.0	0.08045977011494253	-0.11534702123408835	0	không tan
SSGCID-LetaA.19504.a A-1	1	387.0	0.10077519379844961	-0.23728502623308123	0	không tan
SSGCID-LyraA.17086.a A-1	1	198.0	0.16666666666666666	0.1861254652427587	1	tan
SSGCID-MalvA.17250.a A-1	1	219.0	0.136986301369863	0.05509469005523107	1	tan
SSGCID-MalvA.17250.a A-1	1	141.0	0.09219858156028368	-0.040539438659954574	0	không tan
SSGCID-MispA.00629.a A-1	1	779.0	0.11938382541720154	-0.5322358113066177	0	không tan
SSGCID-MyabA.00185.c A-1	1	627.0	0.1339712918660287	-0.3359705415279481	0	không tan
SSGCID-MyabA.00250.b A-1	1	191.0	0.1099476439790576	-0.020407247296313213	0	không tan
SSGCID-MyabA.00277.a A-1	1	310.0	0.11935483870967742	-0.0958295395963597	0	không tan
SSGCID-MyabA.00337.a A-1	1	325.0	0.08307692307692308	-0.24605760277017852	0	không tan
SSGCID-MyabA.00441.b A-1	1	337.0	0.12759643916913946	-0.09000232881975151	0	không tan
SSGCID-MyabA.00814.a A-1	1	267.0	0.13108614232209737	-0.011742798619814303	0	không tan
SSGCID-MyabA.01007.a A-1	1	195.0	0.1282051282051282	0.04444852971772383	1	tan
SSGCID-MyabA.01073.a A-1	1	242.0	0.14049586776859505	0.04687038897533942	1	tan
SSGCID-MyabA.01097.b A-1	1	290.0	0.0896551724137931	-0.18877263999257532	0	không tan
SSGCID-MyabA.01322.a A-1	1	306.0	0.13725490196078433	-0.024870418989907293	0	không tan
SSGCID-MyabA.01365.b A-1	1	291.0	0.10309278350515463	-0.13922905169573002	0	không tan
SSGCID-MyabA.01414.a A-1	1	229.0	0.1222707423580786	-0.009487218552665665	0	không tan
SSGCID-MyabA.01570.a A-1	1	172.0	0.13953488372093023	0.10841225803205509	1	tan
SSGCID-MyabA.17112.a A-1	1	105.0	0.1619047619047619	0.2547972509619227	1	tan
SSGCID-MyabA.17897.a A-1	1	618.0	0.127831715210356	-0.3506553820254898	0	không tan
SSGCID-MyabA.18624.b A-1	1	125.0	0.096	-0.01136878446839884	0	không tan
SSGCID-MyabA.18625.a A-1	1	234.0	0.13247863247863248	0.024201955454271767	1	tan
SSGCID-MyabA.18626.a A-1	1	204.0	0.14215686274509803	0.08847737989735517	1	tan
SSGCID-MyavA.00337.b A-1	1	310.0	0.1	-0.16853014074955275	0	không tan
HsCD00585101_pET15 A-1	1	90.0	0.16666666666666666	0.2866449457622392	1	tan
HsCD00585226_pET15 A-1	1	137.0	0.11678832116788321	0.05554742906609249	1	tan
HsCD00585232_pET15 A-1	1	108.0	0.17592592592592593	0.30467130758536576	1	tan
HsCD00585243_pET15 A-1	1	154.0	0.11688311688311688	0.04008098969360048	1	tan
HsCD00585343_pET15 A-1	1	248.0	0.08870967741935484	-0.15323319704995436	0	không tan
HsCD00585381_pET15 A-1	1	183.0	0.17486338797814208	0.2308750101566527	1	tan
HsCD00585387_pET15 A-1	1	88.0	0.2159090909090909	0.47347069959805976	1	tan
HsCD00585390_pET15 A-1	1	66.0	0.15151515151515152	0.2520705213385636	1	tan
HsCD00585394_pET15 A-1	1	118.0	0.13559322033898305	0.14386633125888915	1	tan
HsCD00585408_pET15 A-1	1	51.0	0.11764705882352941	0.1388163075389646	1	tan
HsCD00585415_pET15 A-1	1	127.0	0.10236220472440945	0.010667442589882309	1	tan
HsCD00585418_pET15 A-1	1	150.0	0.15333333333333332	0.18071815356810594	1	tan
HsCD00585437_pET15 A-1	1	124.0	0.22580645161290322	0.4771406498630854	1	tan
HsCD00585455_pET15 A-1	1	52.0	0.19230769230769232	0.4183256733416998	1	tan
HsCD00585456_pET15 A-1	1	71.0	0.1267605633802817	0.15443371401847253	1	tan
HsCD00585470_pET15 A-1	1	113.0	0.19469026548672566	0.3705001975245133	1	tan
HsCD00585471_pET15 A-1	1	367.0	0.21798365122615804	0.22158783366866752	1	tan
HsCD00585475_pET15 A-1	1	119.0	0.13445378151260504	0.13865563779931306	1	tan
HsCD00585478_pET15 A-1	1	421.0	0.10688836104513064	-0.24596778296594396	0	không tan
HsCD00585559_pET15 A-1	1	152.0	0.09868421052631579	-0.02641622912254983	0	không tan
HsCD00585565_pET15 A-1	1	89.0	0.14606741573033707	0.21020082216351563	1	tan
HsCD00585599_pET15 A-1	1	76.0	0.19736842105263158	0.4149971088089378	1	tan
HsCD00585825_pET15 A-1	1	195.0	0.14871794871794872	0.12149873948691997	1	tan
HsCD00585831_pET15 A-1	1	73.0	0.0821917808219178	-0.014836917550381079	0	không tan
HsCD00585860_pET15 A-1	1	85.0	0.1411764705882353	0.1955524088644914	1	tan
HsCD00585867_pET15 A-1	1	97.0	0.15463917525773196	0.23495215836437616	1	tan
HsCD00585868_pET15 A-1	1	106.0	0.14150943396226415	0.17725763058748803	1	tan
HsCD00586102_pET15 A-1	1	109.0	0.12844036697247707	0.1253754230840552	1	tan
HsCD00588933_pET15 A-1	1	361.0	0.14958448753462603	-0.029748533882335337	0	không tan
HsCD00588937_pET15 A-1	1	91.0	0.14285714285714285	0.19628093063511498	1	tan
HsCD00588947_pET15 A-1	1	461.0	0.15184381778741865	-0.11433563579754472	0	không tan
HsCD00588952_pET15 A-1	1	99.0	0.15151515151515152	0.22135623562427792	1	tan
HsCD00588955_pET15 A-1	1	101.0	0.21782178217821782	0.4685555790946021	1	tan
HsCD00588960_pET15 A-1	1	329.0	0.182370820668693	0.12318696587141648	1	tan
AsCD00331601_pET21 A-1	1	153.0	0.16993464052287582	0.24028373809400738	1	tan
AsCD00336890_pET21 A-1	1	251.0	0.13147410358565736	0.004606235488017085	1	tan
AsCD00338696_pET21 A-1	1	73.0	0.2191780821917808	0.49971071618226404	1	tan
AsCD00338698_pET21 A-1	1	94.0	0.14893617021276595	0.21632275157389996	1	tan
AsCD00338710_pET21 A-1	1	211.0	0.18009478672985782	0.2244645721923396	1	tan
AsCD00338919_pET21 A-1	1	101.0	0.12871287128712872	0.13384489061702998	1	tan
AsCD00344185_pET21 A-1	1	80.0	0.1375	0.18639653805402293	1	tan
AsCD00344681_pET21 A-1	1	61.0	0.18032786885245902	0.36495046434167294	1	tan
AsCD00344682_pET21 A-1	1	140.0	0.17142857142857143	0.25799480506472044	1	tan
AsCD00344685_pET21 A-1	1	63.0	0.2222222222222222	0.5204524673503488	1	tan
AsCD00384959_pET21 A-1	1	341.0	0.16422287390029325	0.04385085831504676	1	tan
AsCD00531063_pET21 A-1	1	183.0	0.16939890710382513	0.21034933952141605	1	tan
AsCD00531238_pET21 A-1	1	440.0	0.15681818181818183	-0.07610548639020615	0	không tan
AsCD00531240_pET21 A-1	1	469.0	0.14285714285714285	-0.1555372511830668	0	không tan
AsCD00540922_pET21 A-1	1	199.0	0.1407035175879397	0.08767200777626269	1	tan
AsCD00590202_pET21 A-1	1	101.0	0.15841584158415842	0.24541512010955402	1	tan
AsCD00590205_pET21 A-1	1	131.0	0.10687022900763359	0.023877529429457242	1	tan
AsCD00591109_pET21 A-1	1	99.0	0.1111111111111111	0.06959067092737646	1	tan
AsCD00591112_pET21 A-1	1	114.0	0.10526315789473684	0.03366356339178596	1	tan
AtCD00334993_pET21 A-1	1	189.0	0.14285714285714285	0.10506880942299379	1	tan
AtCD00334998_pET21 A-1	1	100.0	0.18	0.32742022280485744	1	tan
AtCD00335001_pET21 A-1	1	103.0	0.20388349514563106	0.4143391451735316	1	tan
AtCD00335005_pET21 A-1	1	130.0	0.13846153846153847	0.14347147010015743	1	tan
AtCD00335013_pET21 A-1	1	170.0	0.06470588235294118	-0.1707987949023452	0	không tan
AtCD00335015_pET21 A-1	1	268.0	0.12313432835820895	-0.042542120081257455	0	không tan
AtCD00338830_pET21 A-1	1	216.0	0.1527777777777778	0.1172028056249522	1	tan
AtCD00344154_pET21 A-1	1	306.0	0.13071895424836602	-0.049420730926170775	0	không tan
AtCD00384890_pET21 A-1	1	261.0	0.13026819923371646	-0.009230739004175577	0	không tan
AtCD00423055_pET21 A-1	1	188.0	0.14893617021276595	0.12883357408472249	1	tan
AtCD00423057_pET21 A-1	1	209.0	0.15789473684210525	0.14293826714283622	1	tan
BjCD00536228_pET21 A-1	1	144.0	0.18055555555555555	0.28855461836705887	1	tan
BjCD00540578_pET21 A-1	1	188.0	0.11170212765957446	-0.011024851892608198	0	không tan
BjCD00540584_pET21 A-1	1	175.0	0.09714285714285714	-0.053612783603768754	0	không tan
PDB_230301_86277 A-1	1	129.0	0.13953488372093023	0.1484339030537001	1	tan
PDB_230301_86286 A-1	1	250.0	0.104	-0.09766119400040373	0	không tan
PDB_230301_86318 A-1	1	158.0	0.1518987341772152	0.1678836280339298	1	tan
PDB_230301_86662 A-1	1	64.0	0.140625	0.21302643084032374	1	tan
PDB_230301_86664 A-1	1	27.0	0.07407407407407407	-0.0025147763651295063	0	không tan
PDB_230301_86672 A-1	1	199.0	0.15577889447236182	0.1442981041518654	1	tan
PDB_230301_86689 A-1	1	976.0	0.09836065573770492	-0.7945579718102536	0	không tan
PDB_230301_86698 A-1	1	161.0	0.18633540372670807	0.29444236010309155	1	tan
PDB_230301_86701 A-1	1	257.0	0.11673151750972763	-0.05635424839382577	0	không tan
PDB_230301_86707 A-1	1	150.0	0.14666666666666667	0.15567683539311725	1	tan
PDB_230301_86709 A-1	1	157.0	0.14012738853503184	0.12459886222861372	1	tan
PDB_230301_86710 A-1	1	83.0	0.24096385542168675	0.5722350287456387	1	tan
PDB_230301_86718 A-1	1	164.0	0.14634146341463414	0.14142500464696106	1	tan
PDB_230301_86722 A-1	1	306.0	0.12091503267973856	-0.086246198830566	0	không tan
PDB_230301_86728 A-1	1	354.0	0.10451977401129943	-0.19250535683753464	0	không tan
PDB_230301_86731 A-1	1	189.0	0.10582010582010581	-0.03404962488249918	0	không tan
PDB_230301_86732 A-1	1	159.0	0.10062893081761007	-0.02562662670135285	0	không tan
PDB_230301_86737 A-1	1	1640.0	0.11097560975609756	-1.3651823682182982	0	không tan
PDB_230301_86749 A-1	1	116.0	0.0603448275862069	-0.13692003864145658	0	không tan
PDB_230301_86751 A-1	1	191.0	0.13089005235602094	0.058256579431400064	1	tan
PDB_230301_86752 A-1	1	114.0	0.07894736842105263	-0.06518374519369588	0	không tan
PDB_230301_86763 A-1	1	200.0	0.13	0.04653674341884889	1	tan
PDB_230301_86771 A-1	1	66.0	0.15151515151515152	0.2520705213385636	1	tan
PDB_230301_86777 A-1	1	109.0	0.09174311926605505	-0.012466695310378209	0	không tan
PDB_230301_86778 A-1	1	187.0	0.16042780748663102	0.1729291718144207	1	tan
PDB_230301_86780 A-1	1	123.0	0.06504065040650407	-0.12579675115614294	0	không tan
PDB_230301_86781 A-1	1	151.0	0.09933774834437085	-0.023030675925618194	0	không tan
PDB_230301_86786 A-1	1	153.0	0.17647058823529413	0.2648340500302709	1	tan
PDB_230301_86810 A-1	1	311.0	0.13183279742765272	-0.04989059536241654	0	không tan
PDB_230301_86817 A-1	1	238.0	0.1638655462184874	0.1383744657549229	1	tan
PDB_230301_86819 A-1	1	142.0	0.1619718309859155	0.22061194625482394	1	tan
PDB_230301_86821 A-1	1	305.0	0.15737704918032788	0.05164308057411189	1	tan
PDB_230301_86827 A-1	1	89.0	0.16853932584269662	0.294609759832017	1	tan
PDB_230301_86828 A-1	1	181.0	0.18232044198895028	0.2607466513380332	1	tan
PDB_230301_86834 A-1	1	97.0	0.17525773195876287	0.31239953416331034	1	tan
PDB_230301_86844 A-1	1	383.0	0.10704960835509138	-0.2099941408189404	0	không tan
PDB_230301_86846 A-1	1	420.0	0.11904761904761904	-0.19936446977339453	0	không tan
PDB_230301_86849 A-1	1	283.0	0.10247349823321555	-0.1341093221801992	0	không tan
PDB_230301_86854 A-1	1	93.0	0.11827956989247312	0.10210123508704878	1	tan
PDB_230301_86861 A-1	1	141.0	0.22695035460992907	0.4656148648770517	1	tan
PDB_230301_86862 A-1	1	146.0	0.15753424657534246	0.20022055805885078	1	tan
PDB_230301_86865 A-1	1	145.0	0.08275862068965517	-0.07972074194102613	0	không tan
PDB_230301_86871 A-1	1	252.0	0.1111111111111111	-0.07281192647522094	0	không tan
PDB_230301_86873 A-1	1	286.0	0.2202797202797203	0.30560193341657754	1	tan
PDB_230301_86879 A-1	1	153.0	0.10457516339869281	-0.005219381268627241	0	không tan
PDB_230301_86883 A-1	1	72.0	0.18055555555555555	0.3555676053800459	1	tan
PDB_230301_86887 A-1	1	493.0	0.15212981744421908	-0.14304491432051292	0	không tan
PDB_230301_86888 A-1	1	120.0	0.15833333333333333	0.2274212201214254	1	tan
PDB_230301_86889 A-1	1	281.0	0.099644128113879	-0.1428755239276942	0	không tan
PDB_230301_86892 A-1	1	118.0	0.0847457627118644	-0.04712677346560121	0	không tan
PDB_230301_86899 A-1	1	102.0	0.09803921568627451	0.01769783926264175	1	tan
PDB_230301_86900 A-1	1	207.0	0.13526570048309178	0.05980060408539132	1	tan
PDB_230301_86905 A-1	1	250.0	0.124	-0.022537239475437523	0	không tan
PDB_230301_86906 A-1	1	211.0	0.10426540284360189	-0.06036558714402515	0	không tan
PDB_230301_86910 A-1	1	142.0	0.09154929577464789	-0.04390902038238102	0	không tan
PDB_230301_86918 A-1	1	153.0	0.1437908496732026	0.14208249034895348	1	tan
PDB_230301_86919 A-1	1	241.0	0.13278008298755187	0.018819111655299647	1	tan
PDB_230301_86921 A-1	1	94.0	0.14893617021276595	0.21632275157389996	1	tan
PDB_230301_86927 A-1	1	213.0	0.10328638497652583	-0.06590444369176461	0	không tan
PDB_230301_88742 A-1	1	80.0	0.125	0.139444066475919	1	tan
PDB_230301_88744 A-1	1	87.0	0.1839080459770115	0.35419918331734895	1	tan
PDB_230301_88753 A-1	1	111.0	0.11711711711711711	0.08098158586213874	1	tan
PDB_230301_88754 A-1	1	236.0	0.1440677966101695	0.06587167555279771	1	tan
PDB_230301_88756 A-1	1	104.0	0.10576923076923077	0.04487183247963532	1	tan
PDB_230301_88758 A-1	1	696.0	0.07471264367816093	-0.6227785203325449	0	không tan
PDB_230301_88761 A-1	1	185.0	0.12972972972972974	0.05948259380522616	1	tan
PDB_230301_88762 A-1	1	276.0	0.14855072463768115	0.04548100238723458	1	tan
PDB_230301_88770 A-1	1	102.0	0.12745098039215685	0.1281742429758273	1	tan
PDB_230301_88773 A-1	1	175.0	0.1657142857142857	0.2039550604818296	1	tan
PDB_230301_88789 A-1	1	125.0	0.184	0.3191766154414524	1	tan
PDB_230301_88791 A-1	1	186.0	0.10752688172043011	-0.02484642933427785	0	không tan
PDB_230301_88798 A-1	1	278.0	0.12589928057553956	-0.04146377215669429	0	không tan
PDB_230301_88799 A-1	1	107.0	0.1308411214953271	0.13625460362553662	1	tan
PDB_230301_88805 A-1	1	171.0	0.18128654970760233	0.26617050680900767	1	tan
PDB_230301_88813 A-1	1	168.0	0.09523809523809523	-0.0542522944243283	0	không tan
PDB_230301_88817 A-1	1	125.0	0.144	0.16892870639151997	1	tan
PDB_230301_88821 A-1	1	402.0	0.11442786069651742	-0.19996394883437235	0	không tan
PDB_230301_88826 A-1	1	453.0	0.1545253863134658	-0.09681724675133994	0	không tan
PDB_230301_88857 A-1	1	114.0	0.13157894736842105	0.1325108719772678	1	tan
PDB_230301_88858 A-1	1	172.0	0.1511627906976744	0.15208897577912844	1	tan
PDB_230301_88862 A-1	1	151.0	0.2052980132450331	0.37497703016691797	1	tan
PDB_230301_88866 A-1	1	91.0	0.17582417582417584	0.3201116249070374	1	tan
PDB_230301_88874 A-1	1	123.0	0.15447154471544716	0.210123370703462	1	tan
PDB_230301_88875 A-1	1	125.0	0.112	0.04873037915157411	1	tan
PDB_230301_88876 A-1	1	151.0	0.15894039735099338	0.20084865875143343	1	tan
PDB_230301_88877 A-1	1	159.0	0.14465408805031446	0.1397405687938557	1	tan
PDB_230301_88878 A-1	1	341.0	0.10263929618768329	-0.18746923626329481	0	không tan
PDB_230301_90825 A-1	1	326.0	0.1196319018404908	-0.10968061058614614	0	không tan
PDB_230301_90831 A-1	1	87.0	0.16091954022988506	0.26784981030014643	1	tan
PDB_230301_90833 A-1	1	91.0	0.13186813186813187	0.15500403254447426	1	tan
PDB_230301_90848 A-1	1	364.0	0.12362637362637363	-0.1300445501144154	0	không tan
NYSGRC-021453 A-1	1	203.0	0.08374384236453201	-0.13000273850868715	0	không tan
NYSGRC-021455 A-1	1	408.0	0.1053921568627451	-0.23948825461425666	0	không tan
NYSGRC-021460 A-1	1	203.0	0.08866995073891626	-0.11149930143357233	0	không tan
NYSGRC-021463 A-1	1	64.0	0.09375	0.03695466242243421	1	tan
NYSGRC-021464 A-1	1	83.0	0.21686746987951808	0.4817242401613421	1	tan
NYSGRC-025917 A-1	1	428.0	0.10514018691588785	-0.2590494221704434	0	không tan
NYSGRC-025957 A-1	1	544.0	0.18198529411764705	-0.07836937319125578	0	không tan
NYSGRC-025971 A-1	1	543.0	0.12338858195211787	-0.29753947426230726	0	không tan
NYSGRC-025972 A-1	1	459.0	0.13071895424836602	-0.19182332832876817	0	không tan
NYSGRC-025973 A-1	1	306.0	0.0915032679738562	-0.1967226025437516	0	không tan
NYSGRC-025977 A-1	1	414.0	0.14009661835748793	-0.11471585084144717	0	không tan
NYSGRC-025980 A-1	1	645.0	0.12403100775193798	-0.39006146086880467	0	không tan
NYSGRC-025998 A-1	1	767.0	0.14732724902216426	-0.41610595592923216	0	không tan
NYSGRC-026016 A-1	1	472.0	0.125	-0.22540441837256583	0	không tan
NYSGRC-026017 A-1	1	420.0	0.15714285714285714	-0.05627122305917319	0	không tan
NYSGRC-026041 A-1	1	320.0	0.128125	-0.07219443900617845	0	không tan
NYSGRC-026048 A-1	1	310.0	0.11612903225806452	-0.1079463064552252	0	không tan
NYSGRC-026055 A-1	1	302.0	0.1423841059602649	-0.0018811708666508706	0	không tan
NYSGRC-026064 A-1	1	331.0	0.13293051359516617	-0.06438207500465515	0	không tan
NYSGRC-026075 A-1	1	506.0	0.14031620553359683	-0.19951874361753927	0	không tan
NYSGRC-026089 A-1	1	206.0	0.11165048543689321	-0.027972077045268683	0	không tan
NYSGRC-026116 A-1	1	351.0	0.1339031339031339	-0.07934343943008239	0	không tan
NYSGRC-026118 A-1	1	308.0	0.1331168831168831	-0.04227510782401357	0	không tan
NYSGRC-026125 A-1	1	486.0	0.13991769547325103	-0.18240090758537864	0	không tan
NYSGRC-026126 A-1	1	402.0	0.1417910447761194	-0.09718241901165744	0	không tan
NYSGRC-026129 A-1	1	377.0	0.14588859416445624	-0.05852281504759818	0	không tan
NYSGRC-026148 A-1	1	291.0	0.10652920962199312	-0.12632115572924096	0	không tan
NYSGRC-026198 A-1	1	490.0	0.14285714285714285	-0.1750827057285214	0	không tan
NYSGRC-026200 A-1	1	369.0	0.14092140921409213	-0.06973465641812322	0	không tan
NYSGRC-026203 A-1	1	363.0	0.12121212121212122	-0.1381822236126839	0	không tan
NYSGRC-026287 A-1	1	261.0	0.09578544061302682	-0.1387547985299793	0	không tan
NYSGRC-026319 A-1	1	565.0	0.13628318584070798	-0.26958098293130295	0	không tan
NYSGRC-026320 A-1	1	515.0	0.12427184466019417	-0.2681611588259451	0	không tan
NYSGRC-026321 A-1	1	654.0	0.10856269113149847	-0.4565401399640118	0	không tan
NYSGRC-026327 A-1	1	440.0	0.12954545454545455	-0.17854724256061463	0	không tan
SECSG-C18E9.8 A-1	1	586.0	0.14846416382252559	-0.24337227567797348	0	không tan
SECSG-C18F10.2 A-1	1	711.0	0.13924050632911392	-0.39436014832441096	0	không tan
SECSG-C18G1.2 A-1	1	198.0	0.10606060606060606	-0.04152288180259334	0	không tan
SECSG-C18H7.9 A-1	1	144.0	0.13194444444444445	0.10596167334109938	1	tan
SECSG-C18H9.1 A-1	1	192.0	0.08854166666666667	-0.10174306653597483	0	không tan
SECSG-C18H9.6 A-1	1	106.0	0.1509433962264151	0.21269345819360416	1	tan
SECSG-C18H9.7 A-1	1	596.0	0.1040268456375839	-0.41959498851218346	0	không tan
SECSG-C23G10.2 A-1	1	185.0	0.10270270270270271	-0.04203626366094439	0	không tan
SECSG-C23G10.4B A-1	1	965.0	0.11502590673575129	-0.7217218986659393	0	không tan
SECSG-C23G10.5 A-1	1	217.0	0.20276497695852536	0.3040338735984617	1	tan
SECSG-C23G10.8 A-1	1	937.0	0.14194236926360726	-0.5945577372595529	0	không tan
SECSG-C23H3.1 A-1	1	317.0	0.11041009463722397	-0.13594291845833392	0	không tan
SECSG-C23H3.3 A-1	1	378.0	0.15079365079365079	-0.04102918842063433	0	không tan
SECSG-C23H5.3 A-1	1	111.0	0.12612612612612611	0.11482120501752889	1	tan
SECSG-C24A1.2 A-1	1	420.0	0.09761904761904762	-0.279854421050144	0	không tan
SECSG-C24A11.1 A-1	1	202.0	0.09900990099009901	-0.07172966787982307	0	không tan
SECSG-C24B5.4 A-1	1	192.0	0.13020833333333334	0.05476517205770475	1	tan
SECSG-C24F3.2 A-1	1	272.0	0.10294117647058823	-0.1221145350102689	0	không tan
SECSG-C24F3.3 A-1	1	384.0	0.109375	-0.20219024594043375	0	không tan
SECSG-C24G6.1 A-1	1	213.0	0.13615023474178403	0.05753867407226432	1	tan
SECSG-C24G6.3 A-1	1	922.0	0.1334056399132321	-0.6126623416739901	0	không tan
SECSG-C24H11.3 A-1	1	303.0	0.10231023102310231	-0.15333730471831608	0	không tan
SECSG-C24H11.5 A-1	1	67.0	0.11940298507462686	0.1305201388390217	1	tan
SECSG-C24H11.6 A-1	1	261.0	0.13409961685823754	0.005160823165358191	1	tan
SECSG-C25A1.10 A-1	1	971.0	0.15859938208032956	-0.5636357252363131	0	không tan
SECSG-C25A1.13 A-1	1	189.0	0.07407407407407407	-0.15329399714435027	0	không tan
SECSG-C25A1.3 A-1	1	402.0	0.18407960199004975	0.0616617634416293	1	tan
SECSG-C25A1.4 A-1	1	454.0	0.1145374449339207	-0.24795059716927387	0	không tan
SECSG-C25A1.7B A-1	1	122.0	0.13934426229508196	0.15423304280250613	1	tan
SECSG-C25A1.9 A-1	1	404.0	0.15594059405940594	-0.04589538602781	0	không tan
SECSG-C25A11.2 A-1	1	632.0	0.1360759493670886	-0.3327187114616151	0	không tan
SECSG-C25A8.1 A-1	1	37.0	0.10810810810810811	0.11601642558120748	1	tan
SECSG-C25D7.1 A-1	1	150.0	0.14666666666666667	0.15567683539311725	1	tan
SECSG-C25D7.13 A-1	1	2150.0	0.17767441860465116	-1.5893237787532153	0	không tan
SECSG-C25D7.6 A-1	1	812.0	0.15517241379310345	-0.42852108273770395	0	không tan
SECSG-C25G4.2 A-1	1	221.0	0.13122171945701358	0.03158030871994206	1	tan
SECSG-C25G4.4 A-1	1	424.0	0.1391509433962264	-0.127575352288067	0	không tan
SECSG-C25G4.8 A-1	1	402.0	0.11442786069651742	-0.19996394883437235	0	không tan
SECSG-C25H3.1 A-1	1	211.0	0.10900473933649289	-0.042563702185502345	0	không tan
SECSG-C25H3.10 A-1	1	295.0	0.13898305084745763	-0.008141054833071246	0	không tan
SECSG-C26B2.1 A-1	1	413.0	0.13559322033898305	-0.13070076830821042	0	không tan
SECSG-C26B2.4 A-1	1	371.0	0.09973045822102426	-0.22631748474176216	0	không tan
SECSG-C26B2.6 A-1	1	334.0	0.11077844311377245	-0.15038183957076628	0	không tan
SECSG-C26C6.3 A-1	1	651.0	0.141321044546851	-0.33070107955741834	0	không tan
SECSG-C26D10.1 A-1	1	569.0	0.14762741652021089	-0.2306927531698615	0	không tan
SECSG-C26E1.1 A-1	1	145.0	0.12413793103448276	0.07570812948993841	1	tan
SECSG-C26E6.11 A-1	1	339.0	0.10324483775811209	-0.18333323053182948	0	không tan
SECSG-C26E6.2 A-1	1	470.0	0.10212765957446808	-0.3094559796114542	0	không tan
SECSG-C26E6.5 A-1	1	332.0	0.10843373493975904	-0.15732755522123948	0	không tan
SECSG-C26E6.7 A-1	1	633.0	0.1500789889415482	-0.2810512619822008	0	không tan
SECSG-C26E6.A A-1	1	1510.0	0.13973509933774833	-1.1361603678479688	0	không tan
SECSG-C26F1.1 A-1	1	183.0	0.03278688524590164	-0.3027924263595006	0	không tan
SECSG-C26F1.10 A-1	1	66.0	0.12121212121212122	0.13824634781588754	1	tan
SECSG-C26F1.4 A-1	1	130.0	0.08461538461538462	-0.05878533054398234	0	không tan
SECSG-C26F1.7 A-1	1	175.0	0.14285714285714285	0.11809911245329681	1	tan
SECSG-C27A12.5 A-1	1	209.0	0.1722488038277512	0.19685498091673548	1	tan
SECSG-C27A12.6 A-1	1	491.0	0.1690427698574338	-0.0776550490603781	0	không tan
SECSG-C27A2.3 A-1	1	244.0	0.22950819672131148	0.37935682473412763	1	tan
SECSG-C27A2.5 A-1	1	188.0	0.047872340425531915	-0.2507821535680322	0	không tan
SECSG-C27A2.6 A-1	1	654.0	0.1452599388379205	-0.31869802156957844	0	không tan
SECSG-C27B7.1 A-1	1	313.0	0.28753993610223644	0.5331147330262132	1	tan
PDB_230301_70316 A-1	1	183.0	0.1092896174863388	-0.015433037466187273	0	không tan
PDB_230301_70318 A-1	1	745.0	0.11409395973154363	-0.5204605711222232	0	không tan
PDB_230301_70346 A-1	1	684.0	0.10087719298245613	-0.5133304685586082	0	không tan
PDB_230301_70347 A-1	1	282.0	0.23049645390070922	0.34770094873636465	1	tan
PDB_230301_70355 A-1	1	333.0	0.15315315315315314	0.009716685860322802	1	tan
PDB_230301_70359 A-1	1	203.0	0.11330049261083744	-0.018982116057998186	0	không tan
PDB_230301_70361 A-1	1	177.0	0.096045197740113	-0.05959728121802324	0	không tan
PDB_230301_70364 A-1	1	108.0	0.1388888888888889	0.16555287327987284	1	tan
PDB_230301_70369 A-1	1	74.0	0.16216216216216217	0.28461691107631915	1	tan
PDB_230301_70371 A-1	1	314.0	0.1624203821656051	0.06221021308949988	1	tan
PDB_230301_70378 A-1	1	745.0	0.11543624161073826	-0.515418694979608	0	không tan
PDB_230301_70388 A-1	1	124.0	0.11290322580645161	0.053053809802792375	1	tan
PDB_230301_70398 A-1	1	150.0	0.14666666666666667	0.15567683539311725	1	tan
PDB_230301_70403 A-1	1	617.0	0.1166936790923825	-0.39156131203595745	0	không tan
PDB_230301_70419 A-1	1	380.0	0.14473684210526316	-0.06564123130574881	0	không tan
PDB_230301_70421 A-1	1	112.0	0.125	0.10966051669236924	1	tan
PDB_230301_70436 A-1	1	88.0	0.1590909090909091	0.2600503742430421	1	tan
PDB_230301_70445 A-1	1	68.0	0.11764705882352941	0.1229937967164538	1	tan
PDB_230301_70458 A-1	1	424.0	0.1650943396226415	-0.03012682637124764	0	không tan
PDB_230301_70463 A-1	1	184.0	0.043478260869565216	-0.2635642414821648	0	không tan
PDB_230301_70488 A-1	1	107.0	0.14953271028037382	0.20646390691989755	1	tan
PDB_230301_70497 A-1	1	75.0	0.13333333333333333	0.17539939384833458	1	tan
PDB_230301_70511 A-1	1	174.0	0.22988505747126436	0.445923903377728	1	tan
PDB_230301_70519 A-1	1	372.0	0.1478494623655914	-0.04650372671534202	0	không tan
PDB_230301_70521 A-1	1	244.0	0.09016393442622951	-0.14404777646440736	0	không tan
PDB_230301_70526 A-1	1	163.0	0.09202453987730061	-0.06166936411003851	0	không tan
PDB_230301_70528 A-1	1	134.0	0.1791044776119403	0.2924114420020014	1	tan
PDB_230301_70529 A-1	1	303.0	0.20132013201320131	0.21856346025676407	1	tan
PDB_230301_70547 A-1	1	119.0	0.12605042016806722	0.10709095102411717	1	tan
PDB_230301_70548 A-1	1	963.0	0.11838006230529595	-0.7072615552806607	0	không tan
PDB_230301_70552 A-1	1	1246.0	0.11717495987158909	-0.9751864267003151	0	không tan
PDB_230301_70555 A-1	1	69.0	0.18840579710144928	0.38784687261743966	1	tan
PDB_230301_70559 A-1	1	520.0	0.14423076923076922	-0.1978451713892692	0	không tan
PDB_230301_70564 A-1	1	566.0	0.10777385159010601	-0.3775984153510031	0	không tan
PDB_230301_70574 A-1	1	385.0	0.09350649350649351	-0.26272622988103533	0	không tan
PDB_230301_70578 A-1	1	406.0	0.11822660098522167	-0.1894180729222773	0	không tan
PDB_230301_70628 A-1	1	354.0	0.15819209039548024	0.009098475927205238	1	tan
PDB_230301_70630 A-1	1	970.0	0.1402061855670103	-0.6317934722273454	0	không tan
PDB_230301_70649 A-1	1	99.0	0.1717171717171717	0.29723901797272856	1	tan
PDB_230301_70654 A-1	1	272.0	0.10294117647058823	-0.1221145350102689	0	không tan
PDB_230301_70661 A-1	1	449.0	0.14253897550111358	-0.13811763206763178	0	không tan
PDB_230301_70674 A-1	1	519.0	0.1329479768786127	-0.23929483443743535	0	không tan
PDB_230301_70680 A-1	1	321.0	0.12149532710280374	-0.09802753719913296	0	không tan
PDB_230301_70684 A-1	1	292.0	0.1232876712328767	-0.06430379626175639	0	không tan
PDB_230301_70685 A-1	1	72.0	0.1111111111111111	0.0947205410572466	1	tan
PDB_230301_70687 A-1	1	196.0	0.10714285714285714	-0.03559626088674022	0	không tan
PDB_230301_70692 A-1	1	87.0	0.1724137931034483	0.3110244968087478	1	tan
PDB_230301_70700 A-1	1	119.0	0.15126050420168066	0.20178501134970478	1	tan
PDB_230301_70702 A-1	1	1144.0	0.14772727272727273	-0.7654908336851043	0	không tan
PDB_230301_70705 A-1	1	290.0	0.12413793103448276	-0.05924858046677154	0	không tan
PDB_230301_70724 A-1	1	303.0	0.11551155115511551	-0.10375053605497207	0	không tan
PDB_230301_70729 A-1	1	370.0	0.11621621621621622	-0.16346298211400628	0	không tan
PDB_230301_70732 A-1	1	103.0	0.13592233009708737	0.1590635715450057	1	tan
PDB_230301_70736 A-1	1	310.0	0.2	0.20708963187527824	1	tan
PDB_230301_70747 A-1	1	792.0	0.12121212121212122	-0.5374679378983982	0	không tan
PDB_230301_70749 A-1	1	123.0	0.13821138211382114	0.14904698491080653	1	tan
PDB_230301_70753 A-1	1	534.0	0.12734082397003746	-0.2743174484043913	0	không tan
PDB_230301_70754 A-1	1	188.0	0.17553191489361702	0.22873244978281587	1	tan
PDB_230301_70755 A-1	1	180.0	0.12777777777777777	0.05680435597523788	1	tan
PDB_230301_70762 A-1	1	192.0	0.109375	-0.02348894723913507	0	không tan
PDB_230301_70763 A-1	1	572.0	0.16258741258741258	-0.1772922577497627	0	không tan
PDB_230301_70775 A-1	1	275.0	0.13818181818181818	0.007464075464776614	1	tan
PDB_230301_70776 A-1	1	233.0	0.2017167381974249	0.2852047066556758	1	tan
PDB_230301_70780 A-1	1	147.0	0.1292517006802721	0.09305498754453816	1	tan
PDB_230301_70786 A-1	1	356.0	0.1151685393258427	-0.15436796063716718	0	không tan
PDB_230301_70789 A-1	1	729.0	0.13991769547325103	-0.4085697387542098	0	không tan
PDB_230301_70790 A-1	1	110.0	0.12727272727272726	0.12005880156804175	1	tan
PDB_230301_70795 A-1	1	166.0	0.13253012048192772	0.08768539786522171	1	tan
PDB_230301_70804 A-1	1	485.0	0.13814432989690723	-0.18813128340031235	0	không tan
PDB_230301_70805 A-1	1	151.0	0.1456953642384106	0.15109769548986637	1	tan
PDB_230301_70821 A-1	1	470.0	0.1276595744680851	-0.21355305894128465	0	không tan
PDB_230301_70823 A-1	1	1411.0	0.1410347271438696	-1.0391358516947897	0	không tan
PDB_230301_70838 A-1	1	965.0	0.13264248704663212	-0.655550539757938	0	không tan
PDB_230301_70843 A-1	1	254.0	0.12598425196850394	-0.018806940465983028	0	không tan
PDB_230301_70845 A-1	1	131.0	0.1450381679389313	0.16724385485878202	1	tan
PDB_230301_70848 A-1	1	453.0	0.12362030905077263	-0.21290282769499635	0	không tan
PDB_230301_70849 A-1	1	138.0	0.050724637681159424	-0.1935315645650633	0	không tan
PDB_230301_70861 A-1	1	91.0	0.10989010989010989	0.0724502363631927	1	tan
PDB_230301_70888 A-1	1	301.0	0.132890365448505	-0.036610801459779	0	không tan
PDB_230301_70894 A-1	1	411.0	0.19708029197080293	0.10211830221037024	1	tan
PDB_230301_70895 A-1	1	689.0	0.14949201741654572	-0.33537725521099976	0	không tan
PDB_230301_70898 A-1	1	98.0	0.11224489795918367	0.0747801344388928	1	tan
PDB_230301_70901 A-1	1	629.0	0.14308426073131955	-0.30360190045824287	0	không tan
PDB_230301_70904 A-1	1	112.0	0.16071428571428573	0.2438104354869518	1	tan
PDB_230301_70909 A-1	1	349.0	0.2177650429799427	0.2375199446245412	1	tan
PDB_230301_70919 A-1	1	84.0	0.11904761904761904	0.11336280295387818	1	tan
PDB_230301_70921 A-1	1	226.0	0.06637168141592921	-0.21666293637077508	0	không tan
PDB_230301_70923 A-1	1	177.0	0.1638418079096045	0.19506019174796382	1	tan
PDB_230301_70929 A-1	1	359.0	0.12256267409470752	-0.1293863362229914	0	không tan
PDB_230301_70930 A-1	1	291.0	0.16494845360824742	0.09311307570107268	1	tan
PDB_230301_70941 A-1	1	386.0	0.11917098445595854	-0.16725606326207035	0	không tan
SECSG-F33H2.1 A-1	1	983.0	0.12919633774160733	-0.685248204695031	0	không tan
SECSG-F33H2.2 A-1	1	816.0	0.11887254901960784	-0.568593495985973	0	không tan
SECSG-F33H2.6 A-1	1	301.0	0.11627906976744186	-0.09900611252702671	0	không tan
SECSG-F34D10.4 A-1	1	692.0	0.11560693641618497	-0.4654485272105024	0	không tan
SECSG-F35B12.3 A-1	1	248.0	0.06854838709677419	-0.2289629899178639	0	không tan
SECSG-F35B12.5 A-1	1	404.0	0.14603960396039603	-0.08308546252531805	0	không tan
SECSG-F35C11.6 A-1	1	209.0	0.15311004784688995	0.12496602921820317	1	tan
SECSG-F35C5.3 A-1	1	394.0	0.17766497461928935	0.045013042142736354	1	tan
SECSG-F35C5.9 A-1	1	394.0	0.08883248730964467	-0.2886593447067328	0	không tan
SECSG-F35D2.5 A-1	1	942.0	0.09554140127388536	-0.7735026273719465	0	không tan
SECSG-F35E2.2 A-1	1	271.0	0.08856088560885608	-0.1751990149171606	0	không tan
SECSG-F46F5.4 A-1	1	288.0	0.1111111111111111	-0.10631841998171446	0	không tan
SECSG-F46H5.1 A-1	1	362.0	0.1574585635359116	-0.001102683440736038	0	không tan
SECSG-F46H6.1 A-1	1	191.0	0.1518324607329843	0.13692040615911333	1	tan
SECSG-F47B8.11 A-1	1	187.0	0.12834224598930483	0.052409458672763753	1	tan
SECSG-F47B8.6 A-1	1	210.0	0.18571428571428572	0.2465032574310383	1	tan
SECSG-F47C12.2 A-1	1	391.0	0.11253196930946291	-0.19684719651354501	0	không tan
SECSG-F47D12.7 A-1	1	579.0	0.11744386873920552	-0.35337548602234037	0	không tan
SECSG-F47G4.1 A-1	1	286.0	0.08041958041958042	-0.21974040591885038	0	không tan
SECSG-F47G4.2 A-1	1	710.0	0.10985915492957747	-0.5037915777147164	0	không tan
SECSG-F47G4.4 A-1	1	722.0	0.10941828254847645	-0.5166164127190048	0	không tan
SECSG-F47G4.6 A-1	1	128.0	0.1171875	0.06542344706427942	1	tan
SECSG-F47G6.4 A-1	1	1219.0	0.13781788351107466	-0.8725176537326917	0	không tan
SECSG-F47H4.8 A-1	1	262.0	0.1297709923664122	-0.012029082239354802	0	không tan
SECSG-F48A11.5 A-1	1	632.0	0.1661392405063291	-0.21979504564085897	0	không tan
SECSG-F48A9.1 A-1	1	339.0	0.13274336283185842	-0.07253093772214478	0	không tan
SECSG-F48C1.5 A-1	1	124.0	0.13709677419354838	0.14392956124428372	1	tan
SECSG-F48C1.7 A-1	1	299.0	0.2040133779264214	0.23240276815517272	1	tan
SECSG-F48D6.1 A-1	1	345.0	0.19420289855072465	0.15273881501692171	1	tan
SECSG-F48E8.6 A-1	1	817.0	0.14932680538555693	-0.45513202340034786	0	không tan
SECSG-F48F7.6 A-1	1	238.0	0.13865546218487396	0.04368040542933529	1	tan
SECSG-F49C12.15 A-1	1	869.0	0.12313003452243959	-0.6019305429497055	0	không tan
SECSG-F49C12.7 A-1	1	444.0	0.1463963963963964	-0.11897471681790808	0	không tan
SECSG-F49C12.9 A-1	1	305.0	0.13114754098360656	-0.046880138475024126	0	không tan
SECSG-F49D11.1 A-1	1	567.0	0.14109347442680775	-0.25337405974306865	0	không tan
SECSG-F49D11.7 A-1	1	67.0	0.05970149253731343	-0.09373047168326545	0	không tan
SECSG-F49E12.4 A-1	1	160.0	0.125	0.06498519201704456	1	tan
SECSG-F49E8.2 A-1	1	414.0	0.17391304347826086	0.012305328307046337	1	tan
SECSG-F49E8.7 A-1	1	510.0	0.1411764705882353	-0.20001036169827915	0	không tan
SECSG-F49F1.1 A-1	1	265.0	0.08679245283018867	-0.17625718251499853	0	không tan
SECSG-F49H12.3 A-1	1	146.0	0.1506849315068493	0.1744931763722185	1	tan
SECSG-F49H6.8 A-1	1	97.0	0.061855670103092786	-0.11356103273082782	0	không tan
SECSG-F52B11.7 A-1	1	214.0	0.07009345794392523	-0.19151437666988094	0	không tan
SECSG-F52B5.2 A-1	1	301.0	0.1461794019933555	0.013305447394019156	1	tan
SECSG-F52C12.1 A-1	1	451.0	0.09977827050997783	-0.3005967667895825	0	không tan
SECSG-F52C12.3 A-1	1	335.0	0.10746268656716418	-0.16376721270266517	0	không tan
SECSG-F52C6.I A-1	1	377.0	0.15384615384615385	-0.02863264746472037	0	không tan
SECSG-F52C9.1 A-1	1	763.0	0.1127129750982962	-0.5424010692148579	0	không tan
SECSG-F52C9.4 A-1	1	440.0	0.09772727272727273	-0.29806262475942447	0	không tan
SECSG-F52C9.5 A-1	1	498.0	0.1646586345381526	-0.10063787969337853	0	không tan
SECSG-F52C9.7 A-1	1	451.0	0.15964523281596452	-0.07572461909844204	0	không tan
SECSG-F52C9.8A A-1	1	1647.0	0.11232544019429265	-1.3666272897106806	0	không tan
SECSG-F52D2.2 A-1	1	229.0	0.11790393013100436	-0.025889828710955215	0	không tan
SECSG-F52E1.1 A-1	1	264.0	0.11363636363636363	-0.07449540985049577	0	không tan
SECSG-F52E1.12 A-1	1	78.0	0.10256410256410256	0.05703187140233264	1	tan
SECSG-F52E1.5 A-1	1	440.0	0.1	-0.28952581174522374	0	không tan
SECSG-F52F12.7 A-1	1	241.0	0.13278008298755187	0.018819111655299647	1	tan
SECSG-F52G2.2 A-1	1	1265.0	0.13359683794466404	-0.9311865883054866	0	không tan
SECSG-F52G2.3 A-1	1	651.0	0.11827956989247312	-0.41724941426360057	0	không tan
SECSG-F52H3.7 A-1	1	1245.0	0.22570281124497993	-0.566603622206234	0	không tan
SECSG-F53A10.2 A-1	1	742.0	0.12533692722371967	-0.4754375543996202	0	không tan
SECSG-F53A2.3 A-1	1	321.0	0.11214953271028037	-0.13313218884631342	0	không tan
SECSG-F53A2.4 A-1	1	320.0	0.196875	0.18604415467339286	1	tan
SECSG-F53A2.9 A-1	1	425.0	0.10352941176470588	-0.26230760433860256	0	không tan
SECSG-F53A3.3 A-1	1	130.0	0.08461538461538462	-0.05878533054398234	0	không tan
SECSG-F53A3.7 A-1	1	119.0	0.1092436974789916	0.04396157747372542	1	tan
SECSG-F53B2.6 A-1	1	414.0	0.08695652173913043	-0.3143205609319371	0	không tan
SECSG-F53B7.3 A-1	1	267.0	0.21722846441947566	0.31182479577610756	1	tan
SECSG-F53C11.4 A-1	1	527.0	0.16129032258064516	-0.140281267400805	0	không tan
SECSG-F53F1.6 A-1	1	272.0	0.17279411764705882	0.14026692380854688	1	tan
SECSG-F53F10.1 A-1	1	241.0	0.1950207468879668	0.25260735187822353	1	tan
SECSG-F53F10.2 A-1	1	477.0	0.1488469601677149	-0.1404842004663408	0	không tan
SECSG-F53F10.5 A-1	1	805.0	0.04472049689440994	-0.8368851703371923	0	không tan
SECSG-F53F4.10 A-1	1	239.0	0.12133891213389121	-0.022294716429367086	0	không tan
SECSG-F53F4.3 A-1	1	229.0	0.1965065502183406	0.2693571541382569	1	tan
SECSG-F53F8.4 A-1	1	253.0	0.09881422924901186	-0.11993218209631816	0	không tan
SECSG-F53G12.11 A-1	1	98.0	0.08163265306122448	-0.040205510242177944	0	không tan
SECSG-F53G12.4 A-1	1	294.0	0.19387755102040816	0.19898427783083888	1	tan
SECSG-F53G2.3 A-1	1	139.0	0.09352517985611511	-0.03369500129603582	0	không tan
SECSG-F53G2.7 A-1	1	310.0	0.18387096774193548	0.1465057975809506	1	tan
SECSG-F53H1.1 A-1	1	747.0	0.18072289156626506	-0.27205060072376075	0	không tan
SECSG-F53H1.3 A-1	1	554.0	0.11732851985559567	-0.3305403609682827	0	không tan
SECSG-F53H4.4 A-1	1	275.0	0.10545454545454545	-0.11546603193971353	0	không tan
SECSG-F57C7.1B A-1	1	1087.0	0.16743330266789327	-0.6384191407768163	0	không tan
SECSG-F57C9.5 A-1	1	739.0	0.16508795669824086	-0.3233326200791863	0	không tan
SECSG-F57C9.7 A-1	1	412.0	0.20388349514563106	0.12674174257612902	1	tan
SECSG-F57C9.8 A-1	1	986.0	0.10851926977687627	-0.7657075681618434	0	không tan
SECSG-F57G4.9 A-1	1	231.0	0.11255411255411256	-0.047846273190591315	0	không tan
SECSG-F57H12.3 A-1	1	211.0	0.17535545023696683	0.2066626872338168	1	tan
SECSG-F57H12.7 A-1	1	262.0	0.10687022900763359	-0.09804887749694968	0	không tan
SECSG-F58A4.8 A-1	1	444.0	0.11261261261261261	-0.24587328865062127	0	không tan
SECSG-F58B3.5 A-1	1	917.0	0.11886586695747	-0.6626229241369108	0	không tan
SECSG-F58B3.9 A-1	1	213.0	0.09859154929577464	-0.08353917480091165	0	không tan
SECSG-F58B6.2 A-1	1	881.0	0.10556186152099886	-0.6790889056008853	0	không tan
SECSG-F58D5.1 A-1	1	611.0	0.14238952536824878	-0.2894582170961068	0	không tan
SECSG-F58D5.4A A-1	1	550.0	0.10545454545454545	-0.37141841289209443	0	không tan
MCSG-APC63774.3 A-1	1	145.0	0.14482758620689656	0.15342256520542075	1	tan
MCSG-APC63799 A-1	1	281.0	0.13167259786476868	-0.022570258674189634	0	không tan
MCSG-APC63808.1 A-1	1	402.0	0.09950248756218906	-0.25602660146494416	0	không tan
MCSG-APC63809.1 A-1	1	170.0	0.12352941176470589	0.05015401252402599	1	tan
MCSG-APC63815.1 A-1	1	434.0	0.11981566820276497	-0.2095098283134915	0	không tan
MCSG-APC63816.1 A-1	1	255.0	0.13725490196078433	0.022597113477625178	1	tan
MCSG-APC6382 A-1	1	111.0	0.02702702702702703	-0.25741460569176305	0	không tan
MCSG-APC63820 A-1	1	129.0	0.10852713178294573	0.03196265572817113	1	tan
MCSG-APC63821 A-1	1	145.0	0.10344827586206896	-0.0020063062255438607	0	không tan
MCSG-APC63823.2 A-1	1	239.0	0.1087866108786611	-0.06944364186344625	0	không tan
MCSG-APC63831.2 A-1	1	134.0	0.1417910447761194	0.15225481042557198	1	tan
MCSG-APC63837.2 A-1	1	96.0	0.10416666666666667	0.04629817228730436	1	tan
MCSG-APC6386 A-1	1	256.0	0.13671875	0.019652484770867586	1	tan
MCSG-APC63866.2 A-1	1	250.0	0.148	0.06761150595452188	1	tan
MCSG-APC63869 A-1	1	131.0	0.10687022900763359	0.023877529429457242	1	tan
MCSG-APC80741 A-1	1	374.0	0.12299465240641712	-0.14172477923179816	0	không tan
MCSG-APC80752 A-1	1	87.0	0.08045977011494253	-0.03437299526006238	0	không tan
MCSG-APC80753 A-1	1	248.0	0.11693548387096774	-0.047211487034881164	0	không tan
MCSG-APC80754 A-1	1	166.0	0.1566265060240964	0.1781961864495183	1	tan
MCSG-APC80758 A-1	1	308.0	0.1525974025974026	0.03089757515484963	1	tan
MCSG-APC80759 A-1	1	132.0	0.09848484848484848	-0.008550353754690945	0	không tan
MCSG-APC80760 A-1	1	232.0	0.12931034482758622	0.01416271244478305	1	tan
MCSG-APC80763 A-1	1	619.0	0.14054927302100162	-0.30381645622444714	0	không tan
MCSG-APC80764 A-1	1	152.0	0.17105263157894737	0.24541386948752525	1	tan
MCSG-APC80765 A-1	1	355.0	0.10704225352112676	-0.1839611609689492	0	không tan
MCSG-APC80768 A-1	1	198.0	0.12626262626262627	0.034359900545857386	1	tan
MCSG-APC80772 A-1	1	116.0	0.13793103448275862	0.1545090952916019	1	tan
MCSG-APC80773 A-1	1	85.0	0.25882352941176473	0.6374580237172338	1	tan
MCSG-APC80774 A-1	1	296.0	0.125	-0.06159489456304201	0	không tan
MCSG-APC80780 A-1	1	886.0	0.15688487584650113	-0.49096319554090395	0	không tan
MCSG-APC80785 A-1	1	96.0	0.041666666666666664	-0.1884641856032151	0	không tan
MCSG-APC80790 A-1	1	840.0	0.15833333333333333	-0.4427086500084446	0	không tan
MCSG-APC80791 A-1	1	174.0	0.10344827586206896	-0.028997648216885837	0	không tan
MCSG-APC80793 A-1	1	96.0	0.14583333333333334	0.20280641088098394	1	tan
MCSG-APC80796 A-1	1	112.0	0.1875	0.3444228745828886	1	tan
MCSG-APC80797 A-1	1	123.0	0.11382113821138211	0.05743240622182335	1	tan
MCSG-APC80799 A-1	1	335.0	0.12238805970149254	-0.10770456007209338	0	không tan
MCSG-APC80801 A-1	1	348.0	0.13218390804597702	-0.08300898389343461	0	không tan
MCSG-APC80803 A-1	1	97.0	0.18556701030927836	0.3511232220627775	1	tan
MCSG-APC80806 A-1	1	435.0	0.11494252873563218	-0.22874503963036252	0	không tan
MCSG-APC80807 A-1	1	166.0	0.10240963855421686	-0.025453087865149118	0	không tan
MCSG-APC80814 A-1	1	86.0	0.18604651162790697	0.3631624190636386	1	tan
MCSG-APC80821 A-1	1	627.0	0.14035087719298245	-0.3120075576284374	0	không tan
MCSG-APC80822 A-1	1	299.0	0.09698996655518395	-0.16959832629280697	0	không tan
MCSG-APC80823 A-1	1	101.0	0.07920792079207921	-0.05210549187051011	0	không tan
MCSG-APC80827 A-1	1	648.0	0.16666666666666666	-0.2327057035884101	0	không tan
MCSG-APC80830 A-1	1	81.0	0.04938271604938271	-0.14552013949519838	0	không tan
MCSG-APC80831.1 A-1	1	331.0	0.1268882175226586	-0.08707813377352712	0	không tan
MCSG-APC80832 A-1	1	167.0	0.1437125748502994	0.12875817160683894	1	tan
MCSG-APC80837 A-1	1	120.0	0.11666666666666667	0.07091298152774586	1	tan
MCSG-APC80841 A-1	1	358.0	0.11173184357541899	-0.16913834126218782	0	không tan
MCSG-APC80843 A-1	1	127.0	0.1968503937007874	0.36558376318027386	1	tan
MCSG-APC80848 A-1	1	517.0	0.18568665377176016	-0.03933646434457874	0	không tan
MCSG-APC80850 A-1	1	94.0	0.1702127659574468	0.29624185213237464	1	tan
MCSG-APC80852 A-1	1	115.0	0.1565217391304348	0.225270193749293	1	tan
MCSG-APC80853 A-1	1	648.0	0.125	-0.38921394218208966	0	không tan
MCSG-APC80856 A-1	1	105.0	0.047619047619047616	-0.17448248918074133	0	không tan
MCSG-APC80857 A-1	1	92.0	0.11956521739130435	0.10786111722965139	1	tan
MCSG-APC80858 A-1	1	199.0	0.12562814070351758	0.03104591140065999	1	tan
MCSG-APC80859 A-1	1	445.0	0.1393258426966292	-0.14646385047902613	0	không tan
MCSG-APC80865 A-1	1	458.0	0.18995633187772926	0.03161471076229441	1	tan
MCSG-APC80866 A-1	1	138.0	0.08695652173913043	-0.05743744404882023	0	không tan
MCSG-APC80867 A-1	1	87.0	0.08045977011494253	-0.03437299526006238	0	không tan
MCSG-APC80870 A-1	1	80.0	0.0875	-0.0014133482583926493	0	không tan
MCSG-APC80871 A-1	1	655.0	0.13282442748091602	-0.3663389969842296	0	không tan
MCSG-APC80880 A-1	1	142.0	0.176056338028169	0.27351613958226484	1	tan
MCSG-APC80885 A-1	1	354.0	0.11581920903954802	-0.15006244467653676	0	không tan
MCSG-APC80886 A-1	1	103.0	0.1262135922330097	0.12259563245521629	1	tan
MCSG-APC80887 A-1	1	526.0	0.16539923954372623	-0.12391662691600078	0	không tan
MCSG-APC80890 A-1	1	102.0	0.17647058823529413	0.3123015824978033	1	tan
MCSG-APC80892 A-1	1	161.0	0.13043478260869565	0.08446857416374508	1	tan
MCSG-APC80893 A-1	1	272.0	0.15441176470588236	0.07121917148780593	1	tan
MCSG-APC80894 A-1	1	111.0	0.17117117117117117	0.28401930079447985	1	tan
MCSG-APC80896 A-1	1	101.0	0.09900990099009901	0.022274661124505934	1	tan
MCSG-APC80898 A-1	1	381.0	0.12860892388451445	-0.12715161698637972	0	không tan
MCSG-APC80903 A-1	1	458.0	0.13537117903930132	-0.17341791621632505	0	không tan
MCSG-APC80904 A-1	1	119.0	0.12605042016806722	0.10709095102411717	1	tan
MCSG-APC80905 A-1	1	300.0	0.12	-0.08409882691722731	0	không tan
MCSG-APC81838 A-1	1	233.0	0.12017167381974249	-0.021094678746546837	0	không tan
MCSG-APC81840 A-1	1	233.0	0.14163090128755365	0.05951042267509073	1	tan
MCSG-APC81842 A-1	1	95.0	0.14736842105263157	0.20950323981253954	1	tan
MCSG-APC81846 A-1	1	217.0	0.1382488479262673	0.06169853642115134	1	tan
MCSG-APC81849 A-1	1	288.0	0.10069444444444445	-0.14544547963013432	0	không tan
MCSG-APC81852 A-1	1	101.0	0.13861386138613863	0.17103496711453803	1	tan
MCSG-APC81855 A-1	1	212.0	0.09433962264150944	-0.09857951610110124	0	không tan
MCSG-APC81859 A-1	1	650.0	0.1476923076923077	-0.30583861948638824	0	không tan
MCSG-APC81860 A-1	1	258.0	0.08914728682170543	-0.16089680891521954	0	không tan
MCSG-APC81863 A-1	1	513.0	0.1364522417153996	-0.2205477072409089	0	không tan
MCSG-APC81870 A-1	1	420.0	0.10952380952380952	-0.23513778145194986	0	không tan
MCSG-APC81875 A-1	1	397.0	0.10327455919395466	-0.2372042749247808	0	không tan
MCSG-APC81878 A-1	1	301.0	0.15614617940199335	0.05074263403436769	1	tan
PDB_230301_41625 A-1	1	87.0	0.12643678160919541	0.1383257507743427	1	tan
PDB_230301_41628 A-1	1	245.0	0.10612244897959183	-0.08503517631550317	0	không tan
PDB_230301_41630 A-1	1	605.0	0.11900826446280992	-0.3716984405615192	0	không tan
PDB_230301_41642 A-1	1	368.0	0.14945652173913043	-0.036744350227564934	0	không tan
PDB_230301_41644 A-1	1	127.0	0.10236220472440945	0.010667442589882309	1	tan
PDB_230301_41649 A-1	1	140.0	0.1357142857142857	0.1238448862701379	1	tan
PDB_230301_41650 A-1	1	91.0	0.16483516483516483	0.27883472681639654	1	tan
PDB_230301_41659 A-1	1	101.0	0.19801980198019803	0.3941754260995861	1	tan
PDB_230301_41660 A-1	1	144.0	0.11805555555555555	0.053792260476539504	1	tan
PDB_230301_41661 A-1	1	556.0	0.1474820143884892	-0.21913934522685907	0	không tan
PDB_230301_41667 A-1	1	107.0	0.1308411214953271	0.13625460362553662	1	tan
PDB_230301_41668 A-1	1	90.0	0.16666666666666666	0.2866449457622392	1	tan
PDB_230301_41669 A-1	1	439.0	0.1252847380410023	-0.1936206002760909	0	không tan
PDB_230301_41681 A-1	1	1038.0	0.1579961464354528	-0.6282609049532986	0	không tan
PDB_230301_41693 A-1	1	96.0	0.15625	0.2419334705294038	1	tan
PDB_230301_41699 A-1	1	282.0	0.16312056737588654	0.09462379696786152	1	tan
PDB_230301_41703 A-1	1	473.0	0.11839323467230443	-0.251151471205048	0	không tan
PDB_230301_41706 A-1	1	222.0	0.11711711711711711	-0.022330102449549562	0	không tan
PDB_230301_41707 A-1	1	451.0	0.13747228381374724	-0.1590105997247903	0	không tan
PDB_230301_41710 A-1	1	212.0	0.1179245283018868	-0.00998994708581093	0	không tan
PDB_230301_41712 A-1	1	573.0	0.14136125654450263	-0.25795263274586877	0	không tan
PDB_230301_41714 A-1	1	290.0	0.1413793103448276	0.005513449296130374	1	tan
PDB_230301_41716 A-1	1	66.0	0.18181818181818182	0.36589469486123966	1	tan
PDB_230301_41722 A-1	1	496.0	0.09475806451612903	-0.3613367700120924	0	không tan
PDB_230301_41723 A-1	1	293.0	0.15017064846416384	0.03574324575845348	1	tan
PDB_230301_41730 A-1	1	359.0	0.10584958217270195	-0.19216401409900769	0	không tan
PDB_230301_41735 A-1	1	161.0	0.16770186335403728	0.22445109812330943	1	tan
PDB_230301_41736 A-1	1	131.0	0.1450381679389313	0.16724385485878202	1	tan
PDB_230301_41738 A-1	1	350.0	0.17142857142857143	0.06254025961017497	1	tan
PDB_230301_41742 A-1	1	643.0	0.1119751166407465	-0.43348429978708747	0	không tan
PDB_230301_41752 A-1	1	99.0	0.15151515151515152	0.22135623562427792	1	tan
PDB_230301_41753 A-1	1	270.0	0.15185185185185185	0.06346510450757456	1	tan
PDB_230301_41758 A-1	1	157.0	0.12101910828025478	0.05282438338310462	1	tan
PDB_230301_41759 A-1	1	339.0	0.05014749262536873	-0.3827773575892619	0	không tan
PDB_230301_41766 A-1	1	314.0	0.12420382165605096	-0.08133874460151831	0	không tan
PDB_230301_41784 A-1	1	141.0	0.1276595744680851	0.09265906227083655	1	tan
PDB_230301_41788 A-1	1	1338.0	0.10837070254110613	-1.0938846636940858	0	không tan
PDB_230301_41795 A-1	1	330.0	0.17575757575757575	0.0974155744424187	1	tan
PDB_230301_41796 A-1	1	81.0	0.2962962962962963	0.781936089208088	1	tan
PDB_230301_41797 A-1	1	219.0	0.0958904109589041	-0.09926960006456248	0	không tan
PDB_230301_41804 A-1	1	77.0	0.09090909090909091	0.014184079055116233	1	tan
PDB_230301_41806 A-1	1	113.0	0.08849557522123894	-0.02838805659035147	0	không tan
PDB_230301_41812 A-1	1	290.0	0.08620689655172414	-0.20172504594515567	0	không tan
PDB_230301_41814 A-1	1	64.0	0.171875	0.3304076097855834	1	tan
PDB_230301_41815 A-1	1	97.0	0.13402061855670103	0.15750478256544193	1	tan
PDB_230301_41833 A-1	1	145.0	0.16551724137931034	0.23113700092090295	1	tan
PDB_230301_41846 A-1	1	62.0	0.14516129032258066	0.2319271060970753	1	tan
PDB_230301_41870 A-1	1	79.0	0.10126582278481013	0.05122453991658428	1	tan
PDB_230301_41871 A-1	1	288.0	0.1423611111111111	0.011062758963545222	1	tan
PDB_230301_41873 A-1	1	53.0	0.22641509433962265	0.5455090833715375	1	tan
PDB_230301_41876 A-1	1	99.0	0.15151515151515152	0.22135623562427792	1	tan
PDB_230301_41878 A-1	1	766.0	0.13838120104438642	-0.44877834507153364	0	không tan
PDB_230301_41883 A-1	1	115.0	0.23478260869565218	0.5192334940643781	1	tan
PDB_230301_41885 A-1	1	572.0	0.13286713286713286	-0.28892750485854113	0	không tan
PDB_230301_41890 A-1	1	236.0	0.2076271186440678	0.30461305645841064	1	tan
PDB_230301_41892 A-1	1	84.0	0.11904761904761904	0.11336280295387818	1	tan
PDB_230301_41895 A-1	1	74.0	0.25675675675675674	0.6399329122079159	1	tan
PDB_230301_41896 A-1	1	195.0	0.15897435897435896	0.16002384437151798	1	tan
PDB_230301_41897 A-1	1	514.0	0.13424124513618677	-0.22978338349522698	0	không tan
PDB_230301_41903 A-1	1	190.0	0.05789473684210526	-0.21499752279801204	0	không tan
PDB_230301_41917 A-1	1	245.0	0.12653061224489795	-0.008378079861456056	0	không tan
PDB_230301_41918 A-1	1	397.0	0.0654911838790932	-0.37912610337244995	0	không tan
PDB_230301_41926 A-1	1	777.0	0.1093951093951094	-0.5678939318554683	0	không tan
PDB_230301_41927 A-1	1	85.0	0.1411764705882353	0.1955524088644914	1	tan
PDB_230301_41932 A-1	1	242.0	0.1487603305785124	0.07791334539061472	1	tan
PDB_230301_41936 A-1	1	174.0	0.10344827586206896	-0.028997648216885837	0	không tan
PDB_230301_41941 A-1	1	99.0	0.10101010101010101	0.03164927975315113	1	tan
PDB_230301_41942 A-1	1	103.0	0.22330097087378642	0.48727502335311046	1	tan
PDB_230301_41954 A-1	1	132.0	0.12121212121212122	0.07681777638731613	1	tan
PDB_230301_41961 A-1	1	221.0	0.09954751131221719	-0.08739427989425785	0	không tan
PDB_230301_41974 A-1	1	188.0	0.06382978723404255	-0.19084282814917622	0	không tan
PDB_230301_41976 A-1	1	252.0	0.0873015873015873	-0.1622452056716093	0	không tan
PDB_230301_41980 A-1	1	364.0	0.08516483516483517	-0.2745136934316581	0	không tan
PDB_230301_41981 A-1	1	298.0	0.15771812080536912	0.05943936455173112	1	tan
PDB_230301_41990 A-1	1	870.0	0.13448275862068965	-0.5602182024358703	0	không tan
PDB_230301_41992 A-1	1	162.0	0.10493827160493827	-0.01223209842656936	0	không tan
PDB_230301_42002 A-1	1	344.0	0.10755813953488372	-0.17178529585897678	0	không tan
PDB_230301_42004 A-1	1	116.0	0.08620689655172414	-0.03977699399710374	0	không tan
PDB_230301_42008 A-1	1	834.0	0.14268585131894485	-0.4958992707879865	0	không tan
PDB_230301_42010 A-1	1	250.0	0.112	-0.06761161219041723	0	không tan
PDB_230301_42011 A-1	1	133.0	0.12781954887218044	0.10070584520964486	1	tan
PDB_230301_42012 A-1	1	67.0	0.04477611940298507	-0.14979312431383732	0	không tan
PDB_230301_42016 A-1	1	301.0	0.1362126245847176	-0.02413173924632949	0	không tan
PDB_230301_42020 A-1	1	299.0	0.13712374581939799	-0.018847915874814644	0	không tan
PDB_230301_42021 A-1	1	193.0	0.13471502590673576	0.07076246452408312	1	tan
PDB_230301_42022 A-1	1	95.0	0.09473684210526316	0.01180862264157595	1	tan
PDB_230301_42032 A-1	1	470.0	0.13829787234042554	-0.17359350866204726	0	không tan
PDB_230301_42035 A-1	1	79.0	0.1518987341772152	0.24141176656206834	1	tan
PDB_230301_42041 A-1	1	198.0	0.16666666666666666	0.1861254652427587	1	tan
PDB_230301_42048 A-1	1	88.0	0.13636363636363635	0.17468224410103503	1	tan
PDB_230301_24365 A-1	1	514.0	0.13229571984435798	-0.23709116117275283	0	không tan
PDB_230301_24370 A-1	1	69.0	0.13043478260869565	0.1700962797914507	1	tan
PDB_230301_24372 A-1	1	248.0	0.12096774193548387	-0.03206552846129923	0	không tan
PDB_230301_24373 A-1	1	119.0	0.2857142857142857	0.7068199997528388	1	tan
PDB_230301_24384 A-1	1	618.0	0.15857605177993528	-0.2351735749078233	0	không tan
PDB_230301_24403 A-1	1	357.0	0.13165266106442577	-0.09338107597423705	0	không tan
PDB_230301_24407 A-1	1	104.0	0.19230769230769232	0.3699274049434314	1	tan
PDB_230301_24409 A-1	1	364.0	0.12087912087912088	-0.1403637746370756	0	không tan
PDB_230301_24414 A-1	1	72.0	0.06944444444444445	-0.061787697536432956	0	không tan
PDB_230301_24415 A-1	1	89.0	0.2247191011235955	0.5056321040032703	1	tan
PDB_230301_24422 A-1	1	119.0	0.11764705882352941	0.07552626424892131	1	tan
PDB_230301_24431 A-1	1	130.0	0.1	-0.0009976732170852431	0	không tan
PDB_230301_24448 A-1	1	126.0	0.12698412698412698	0.10408298692843186	1	tan
PDB_230301_24450 A-1	1	361.0	0.16066481994459833	0.011871385522078101	1	tan
PDB_230301_24451 A-1	1	95.0	0.17894736842105263	0.3281200101151178	1	tan
PDB_230301_24453 A-1	1	64.0	0.078125	-0.021735927050195614	0	không tan
PDB_230301_24454 A-1	1	555.0	0.13873873873873874	-0.25105008141167806	0	không tan
PDB_230301_24457 A-1	1	87.0	0.12643678160919541	0.1383257507743427	1	tan
PDB_230301_24459 A-1	1	113.0	0.10619469026548672	0.03809331909545932	1	tan
PDB_230301_24461 A-1	1	265.0	0.10943396226415095	-0.09121119626031976	0	không tan
PDB_230301_24466 A-1	1	128.0	0.0625	-0.139993616089925	0	không tan
PDB_230301_24477 A-1	1	194.0	0.12886597938144329	0.04786155333432303	1	tan
PDB_230301_24479 A-1	1	373.0	0.16890080428954424	0.03163854002314939	1	tan
PDB_230301_24480 A-1	1	65.0	0.23076923076923078	0.5506952495593753	1	tan
PDB_230301_24485 A-1	1	243.0	0.17695473251028807	0.18288635788894547	1	tan
PDB_230301_24491 A-1	1	614.0	0.16123778501628663	-0.22145263485461705	0	không tan
PDB_230301_24492 A-1	1	197.0	0.2182741116751269	0.3809039687717577	1	tan
PDB_230301_24493 A-1	1	164.0	0.10975609756097561	0.004003136613486349	1	tan
PDB_230301_24498 A-1	1	64.0	0.078125	-0.021735927050195614	0	không tan
PDB_230301_24501 A-1	1	309.0	0.19741100323624594	0.1982955840487369	1	tan
PDB_230301_24512 A-1	1	130.0	0.11538461538461539	0.05678998410981182	1	tan
PDB_230301_24514 A-1	1	251.0	0.11952191235059761	-0.04028855805279933	0	không tan
PDB_230301_24523 A-1	1	130.0	0.07692307692307693	-0.08767915920743087	0	không tan
PDB_230301_24547 A-1	1	254.0	0.1062992125984252	-0.09274784058898122	0	không tan
PDB_230301_24548 A-1	1	113.0	0.18584070796460178	0.33725950968160795	1	tan
PDB_230301_24549 A-1	1	709.0	0.1368124118476728	-0.40161907943324426	0	không tan
PDB_230301_24550 A-1	1	109.0	0.14678899082568808	0.1942964822812719	1	tan
PDB_230301_24551 A-1	1	43.0	0.23255813953488372	0.5778909350735771	1	tan
PDB_230301_24555 A-1	1	235.0	0.14893617021276595	0.08508898534013375	1	tan
PDB_230301_24561 A-1	1	141.0	0.19148936170212766	0.3324163639462606	1	tan
PDB_230301_24562 A-1	1	123.0	0.13821138211382114	0.14904698491080653	1	tan
PDB_230301_24564 A-1	1	42.0	0.2619047619047619	0.6890533872231174	1	tan
PDB_230301_24567 A-1	1	332.0	0.11144578313253012	-0.1460137066482024	0	không tan
PDB_230301_24574 A-1	1	323.0	0.20123839009287925	0.19964170282679256	1	tan
PDB_230301_24575 A-1	1	318.0	0.09433962264150944	-0.1972375247591099	0	không tan
PDB_230301_24576 A-1	1	172.0	0.16279069767441862	0.1957656935262019	1	tan
PDB_230301_24579 A-1	1	446.0	0.13004484304932734	-0.18225585618226867	0	không tan
PDB_230301_24580 A-1	1	266.0	0.17669172932330826	0.1604915395090895	1	tan
PDB_230301_24591 A-1	1	208.0	0.1346153846153846	0.05642715317103053	1	tan
PDB_230301_24595 A-1	1	545.0	0.20917431192660552	0.022827217750942874	1	tan
PDB_230301_24596 A-1	1	134.0	0.1417910447761194	0.15225481042557198	1	tan
PDB_230301_24602 A-1	1	234.0	0.14102564102564102	0.05630620952477013	1	tan
PDB_230301_24605 A-1	1	128.0	0.1484375	0.18280462600953912	1	tan
PDB_230301_24608 A-1	1	250.0	0.132	0.0075123423345489805	1	tan
PDB_230301_24611 A-1	1	68.0	0.17647058823529413	0.34394660414282496	1	tan
PDB_230301_24622 A-1	1	83.0	0.10843373493975904	0.07442569153200729	1	tan
PDB_230301_24625 A-1	1	102.0	0.14705882352941177	0.20182517878461775	1	tan
PDB_230301_24631 A-1	1	98.0	0.09183673469387756	-0.001876962015154332	0	không tan
PDB_230301_24632 A-1	1	113.0	0.09734513274336283	0.004852631252553918	1	tan
PDB_230301_24635 A-1	1	283.0	0.14487632508833923	0.025164079639517105	1	tan
PDB_230301_24646 A-1	1	54.0	0.25925925925925924	0.6679475250324651	1	tan
PDB_230301_24647 A-1	1	71.0	0.14084507042253522	0.20733790734591354	1	tan
PDB_230301_24649 A-1	1	79.0	0.08860759493670886	0.0036777332552132835	1	tan
PDB_230301_24650 A-1	1	148.0	0.12837837837837837	0.088843880369147	1	tan
PDB_230301_24657 A-1	1	97.0	0.12371134020618557	0.11878109466597483	1	tan
PDB_230301_24659 A-1	1	108.0	0.2037037037037037	0.40901013331448544	1	tan
PDB_230301_24660 A-1	1	127.0	0.12598425196850394	0.09939652273748018	1	tan
PDB_230301_24661 A-1	1	65.0	0.15384615384615385	0.26175696292489004	1	tan
PDB_230301_24662 A-1	1	244.0	0.11065573770491803	-0.06707651158226988	0	không tan
PDB_230301_24664 A-1	1	129.0	0.14728682170542637	0.17755171488508242	1	tan
PDB_230301_24672 A-1	1	97.0	0.041237113402061855	-0.1910084085297621	0	không tan
PDB_230301_24675 A-1	1	64.0	0.140625	0.21302643084032374	1	tan
PDB_230301_24681 A-1	1	451.0	0.13303769401330376	-0.17566779585006004	0	không tan
PDB_230301_24684 A-1	1	130.0	0.25384615384615383	0.5768789000518855	1	tan
PDB_230301_24689 A-1	1	105.0	0.14285714285714285	0.18325062760481198	1	tan
PDB_230301_24692 A-1	1	77.0	0.15584415584415584	0.25809302231799347	1	tan
PDB_230301_24694 A-1	1	70.0	0.15714285714285714	0.26948635269840254	1	tan
PDB_230301_24695 A-1	1	166.0	0.18072289156626506	0.2687069750338149	1	tan
PDB_230301_24702 A-1	1	182.0	0.14835164835164835	0.1322224099834657	1	tan
PDB_230301_24703 A-1	1	125.0	0.136	0.13887912458153356	1	tan
PDB_230301_24706 A-1	1	331.0	0.09969788519637462	-0.18921039823345093	0	không tan
PDB_230301_24709 A-1	1	327.0	0.12844036697247707	-0.07752500981637771	0	không tan
PDB_230301_24713 A-1	1	187.0	0.11764705882352941	0.012236220958878032	1	tan
PDB_230301_24715 A-1	1	237.0	0.14767932489451477	0.07850655395200096	1	tan
PDB_230301_24716 A-1	1	45.0	0.17777777777777778	0.37026359293700406	1	tan
PDB_230301_24726 A-1	1	296.0	0.13851351351351351	-0.010835465829956738	0	không tan
PDB_230301_24741 A-1	1	102.0	0.06862745098039216	-0.09277856445054379	0	không tan
PDB_230301_24742 A-1	1	455.0	0.09230769230769231	-0.3323806793697113	0	không tan
PDB_230301_24755 A-1	1	167.0	0.0718562874251497	-0.14114825183615337	0	không tan
PDB_230301_24764 A-1	1	421.0	0.1163895486935867	-0.21027944352415479	0	không tan
PDB_230301_24771 A-1	1	110.0	0.08181818181818182	-0.050677458715972304	0	không tan
PDB_230301_24778 A-1	1	238.0	0.12184873949579832	-0.01944896812105651	0	không tan
PDB_230301_24783 A-1	1	567.0	0.13932980599647266	-0.2599987470909493	0	không tan
PDB_230301_17222 A-1	1	110.0	0.10909090909090909	0.05176429745443613	1	tan
PDB_230301_17223 A-1	1	272.0	0.11029411764705882	-0.09449543408197249	0	không tan
PDB_230301_17226 A-1	1	455.0	0.11428571428571428	-0.24982688318842977	0	không tan
PDB_230301_17228 A-1	1	166.0	0.2289156626506024	0.44972855220240804	1	tan
PDB_230301_17231 A-1	1	78.0	0.14102564102564102	0.20150101471957532	1	tan
PDB_230301_17234 A-1	1	718.0	0.10584958217270195	-0.5262982132332068	0	không tan
PDB_230301_17238 A-1	1	38.0	0.15789473684210525	0.30209411129868036	1	tan
PDB_230301_17241 A-1	1	103.0	0.0970873786407767	0.013191815185848041	1	tan
PDB_230301_17243 A-1	1	279.0	0.11469534050179211	-0.08447872231746271	0	không tan
PDB_230301_17244 A-1	1	65.0	0.16923076923076924	0.3195446202517871	1	tan
PDB_230301_17246 A-1	1	55.0	0.21818181818181817	0.5127217983265462	1	tan
PDB_230301_17247 A-1	1	256.0	0.140625	0.03432513213902505	1	tan
PDB_230301_17256 A-1	1	209.0	0.11004784688995216	-0.036784112103494346	0	không tan
PDB_230301_17259 A-1	1	45.0	0.1111111111111111	0.11985041118711671	1	tan
PDB_230301_17260 A-1	1	209.0	0.1291866028708134	0.03510483959503791	1	tan
PDB_230301_17262 A-1	1	190.0	0.18947368421052632	0.27923902012939716	1	tan
PDB_230301_17263 A-1	1	499.0	0.11422845691382766	-0.2909943341509022	0	không tan
PDB_230301_17278 A-1	1	46.0	0.15217391304347827	0.27315967850812306	1	tan
PDB_230301_17280 A-1	1	80.0	0.1375	0.18639653805402293	1	tan
PDB_230301_17296 A-1	1	159.0	0.12578616352201258	0.06886891358162349	1	tan
PDB_230301_17297 A-1	1	27.0	0.18518518518518517	0.41484052655134934	1	tan
PDB_230301_17312 A-1	1	82.0	0.07317073170731707	-0.0570983850996421	0	không tan
PDB_230301_17313 A-1	1	213.0	0.11737089201877934	-0.013000250364323635	0	không tan
PDB_230301_17321 A-1	1	41.0	0.14634146341463414	0.2559055241274805	1	tan
PDB_230301_17322 A-1	1	63.0	0.15873015873015872	0.2819637228266466	1	tan
PDB_230301_17325 A-1	1	84.0	0.25	0.605245838534014	1	tan
PDB_230301_17329 A-1	1	138.0	0.15942028985507245	0.21475079698366595	1	tan
PDB_230301_17330 A-1	1	140.0	0.11428571428571428	0.04335493499338842	1	tan
PDB_230301_17339 A-1	1	461.0	0.1279826464208243	-0.2039629134303677	0	không tan
PDB_230301_17342 A-1	1	42.0	0.5714285714285714	1.8516860167761655	1	tan
PDB_230301_17345 A-1	1	344.0	0.125	-0.1062702192383667	0	không tan
PDB_230301_17349 A-1	1	436.0	0.12614678899082568	-0.1875903586662463	0	không tan
PDB_230301_17354 A-1	1	94.0	0.1276595744680851	0.13640365101542526	1	tan
PDB_230301_17356 A-1	1	207.0	0.16908212560386474	0.18682178323388493	1	tan
PDB_230301_17364 A-1	1	173.0	0.1329479768786127	0.08273979759719664	1	tan
PDB_230301_17365 A-1	1	395.0	0.08860759493670886	-0.2904348208573408	0	không tan
PDB_230301_17367 A-1	1	103.0	0.11650485436893204	0.08612769336542689	1	tan
PDB_230301_17369 A-1	1	275.0	0.10181818181818182	-0.12912493276243464	0	không tan
PDB_230301_17372 A-1	1	119.0	0.06722689075630252	-0.11386185640225402	0	không tan
PDB_230301_17377 A-1	1	380.0	0.12105263157894737	-0.15460380903268248	0	không tan
PDB_230301_17389 A-1	1	390.0	0.12051282051282051	-0.16593880543923112	0	không tan
PDB_230301_17392 A-1	1	184.0	0.10869565217391304	-0.018594824552927186	0	không tan
PDB_230301_17405 A-1	1	66.0	0.18181818181818182	0.36589469486123966	1	tan
PDB_230301_17406 A-1	1	241.0	0.16182572614107885	0.12792029042599745	1	tan
PDB_230301_17410 A-1	1	72.0	0.125	0.14688995392180648	1	tan
PDB_230301_17415 A-1	1	644.0	0.11956521739130435	-0.40590511653658234	0	không tan
PDB_230301_17428 A-1	1	220.0	0.1409090909090909	0.06889872727229361	1	tan
PDB_230301_17429 A-1	1	91.0	0.16483516483516483	0.27883472681639654	1	tan
PDB_230301_17430 A-1	1	75.0	0.18666666666666668	0.3757299392482445	1	tan
PDB_230301_17432 A-1	1	35.0	0.08571428571428572	0.033762272684995126	1	tan
PDB_230301_17434 A-1	1	386.0	0.09326424870466321	-0.2645668851856017	0	không tan
PDB_230301_17444 A-1	1	34.0	0.0	-0.2872667964912669	0	không tan
PDB_230301_17445 A-1	1	324.0	0.12654320987654322	-0.08185889919425252	0	không tan
PDB_230301_17446 A-1	1	266.0	0.12781954887218044	-0.023082033578233928	0	không tan
PDB_230301_17448 A-1	1	240.0	0.15833333333333333	0.11573290843311372	1	tan
PDB_230301_17450 A-1	1	99.0	0.21212121212121213	0.44900458266963	1	tan
PDB_230301_17464 A-1	1	59.0	0.23728813559322035	0.5807659606212897	1	tan
PDB_230301_17465 A-1	1	60.0	0.1	0.0641538419344299	1	tan
PDB_230301_20488 A-1	1	38.0	0.07894736842105263	0.005552185542234855	1	tan
PDB_230301_20490 A-1	1	494.0	0.11740890688259109	-0.2743942555561068	0	không tan
PDB_230301_20491 A-1	1	38.0	0.0	-0.29098974021421065	0	không tan
PDB_230301_20494 A-1	1	53.0	0.1320754716981132	0.19115080731037623	1	tan
PDB_230301_20495 A-1	1	218.0	0.11926605504587157	-0.010535322964769618	0	không tan
PDB_230301_20504 A-1	1	314.0	0.10828025477707007	-0.1411508103061092	0	không tan
PDB_230301_20519 A-1	1	82.0	0.10975609756097561	0.08032348293383265	1	tan
PDB_230301_20532 A-1	1	382.0	0.11518324607329843	-0.17851185338494768	0	không tan
PDB_230301_20534 A-1	1	263.0	0.17110266159695817	0.14229010381573323	1	tan
PDB_230301_20536 A-1	1	33.0	0.15151515151515152	0.2827848070528493	1	tan
PDB_230301_20540 A-1	1	129.0	0.13953488372093023	0.1484339030537001	1	tan
PDB_230301_20541 A-1	1	241.0	0.12033195020746888	-0.027938536389285114	0	không tan
PDB_230301_20547 A-1	1	634.0	0.13564668769716087	-0.33619257503163513	0	không tan
PDB_230301_20549 A-1	1	164.0	0.15853658536585366	0.1872322939914527	1	tan
PDB_230301_20552 A-1	1	46.0	0.08695652173913043	0.028190261578885406	1	tan
PDB_230301_20557 A-1	1	136.0	0.17647058823529413	0.2806565608527817	1	tan
PDB_230301_20560 A-1	1	192.0	0.11458333333333333	-0.003925417414925143	0	không tan
PDB_230301_20568 A-1	1	141.0	0.14184397163120568	0.14593846264315308	1	tan
PDB_230301_20572 A-1	1	46.0	0.08695652173913043	0.028190261578885406	1	tan
PDB_230301_20588 A-1	1	235.0	0.14468085106382977	0.06910516522843878	1	tan
PDB_230301_20592 A-1	1	230.0	0.08695652173913043	-0.14306514967652587	0	không tan
PDB_230301_20601 A-1	1	133.0	0.09022556390977443	-0.040504595626757775	0	không tan
PDB_230301_20602 A-1	1	39.0	0.15384615384615385	0.2859560971240242	1	tan
PDB_230301_20611 A-1	1	50.0	0.12	0.14858515576675538	1	tan
PDB_230301_20614 A-1	1	87.0	0.14942528735632185	0.22467512379154525	1	tan
PDB_230301_20615 A-1	1	525.0	0.14476190476190476	-0.20050380096856787	0	không tan
PDB_230301_20622 A-1	1	165.0	0.18181818181818182	0.2737518377183825	1	tan
PDB_230301_20633 A-1	1	152.0	0.16447368421052633	0.2207020423411548	1	tan
PDB_230301_20634 A-1	1	93.0	0.10752688172043011	0.06171201222416371	1	tan
PDB_230301_20636 A-1	1	98.0	0.17346938775510204	0.3047514238010342	1	tan
PDB_230301_20641 A-1	1	188.0	0.12234042553191489	0.02893469838662915	1	tan
PDB_230301_20642 A-1	1	200.0	0.12	0.00897476615636576	1	tan
PDB_230301_20643 A-1	1	83.0	0.1686746987951807	0.3007026629927488	1	tan
PDB_230301_20644 A-1	1	82.0	0.17073170731707318	0.30935992965629067	1	tan
SGPP-Lmaj004971AAA A-1	1	288.0	0.15625	0.0632321718281051	1	tan
SGPP-Lmaj00497AAA A-1	1	351.0	0.15384615384615385	-0.004433513265586178	0	không tan
SGPP-Lmaj004984AAA A-1	1	284.0	0.13028169014084506	-0.030586990896420516	0	không tan
SGPP-Lmaj004995AAA A-1	1	296.0	0.09121621621621621	-0.18849346639575518	0	không tan
SGPP-Lmaj00499AAA A-1	1	455.0	0.13626373626373625	-0.16727308700714827	0	không tan
SGPP-Lmaj005007AAA A-1	1	327.0	0.11926605504587157	-0.11198553941498605	0	không tan
SGPP-Lmaj00500AAA A-1	1	108.0	0.12962962962962962	0.13077326470349954	1	tan
SGPP-Lmaj005017AAA A-1	1	236.0	0.1016949152542373	-0.09328924505094423	0	không tan
SGPP-Lmaj005027AAA A-1	1	243.0	0.13168724279835392	0.012852715960009687	1	tan
SGPP-Lmaj005032AAA A-1	1	246.0	0.09349593495934959	-0.13339359549951543	0	không tan
SGPP-Lmaj005065AAA A-1	1	405.0	0.10123456790123457	-0.2523127730259498	0	không tan
SGPP-Lmaj005075AAB A-1	1	258.0	0.09302325581395349	-0.14633790299952842	0	không tan
SGPP-Lmaj00507AAA A-1	1	300.0	0.09666666666666666	-0.17174344052968787	0	không tan
SGPP-Lmaj005093AAA A-1	1	311.0	0.13504823151125403	-0.037812789168691976	0	không tan
SGPP-Lmaj005105AAA A-1	1	350.0	0.13142857142857142	-0.08770764943975745	0	không tan
SGPP-Lmaj005113AAD A-1	1	101.0	0.18811881188118812	0.35698534960207806	1	tan
SGPP-Lmaj005115AAA A-1	1	254.0	0.2125984251968504	0.3065330200752093	1	tan
SGPP-Lmaj00513AAA A-1	1	703.0	0.19203413940256045	-0.18861093636765608	0	không tan
SGPP-Lmaj005164AAA A-1	1	290.0	0.1	-0.14991542213483416	0	không tan
SGPP-Lmaj00516AAA A-1	1	723.0	0.10511756569847856	-0.5337014915029408	0	không tan
SGPP-Lmaj005178AAA A-1	1	316.0	0.11392405063291139	-0.1218130690064603	0	không tan
SGPP-Lmaj005179AAA A-1	1	454.0	0.09691629955947137	-0.3141391033586714	0	không tan
SGPP-Lmaj005181AAA A-1	1	655.0	0.1251908396946565	-0.3950122620700945	0	không tan
SGPP-Lmaj005185AAA A-1	1	143.0	0.013986013986013986	-0.3361827790079405	0	không tan
SGPP-Lmaj005194AAA A-1	1	448.0	0.109375	-0.2617573455075333	0	không tan
SGPP-Lmaj005197AAA A-1	1	344.0	0.08139534883720931	-0.27005791078989183	0	không tan
SGPP-Lmaj005200AAA A-1	1	338.0	0.1242603550295858	-0.10346405641005194	0	không tan
SGPP-Lmaj005205AAA A-1	1	359.0	0.0947075208913649	-0.23401579934968525	0	không tan
SGPP-Lmaj005212AAA A-1	1	195.0	0.29743589743589743	0.6801127603135917	1	tan
SGPP-Lmaj005235AAA A-1	1	234.0	0.11538461538461539	-0.04000655268672497	0	không tan
SGPP-Lmaj005238AAA A-1	1	200.0	0.11	-0.028587211106117318	0	không tan
SGPP-Lmaj005242AAA A-1	1	198.0	0.14646464646464646	0.11024268289430805	1	tan
SGPP-Lmaj005250AAA A-1	1	421.0	0.07363420427553444	-0.37087697101220607	0	không tan
SGPP-Lmaj005251AAA A-1	1	404.0	0.12871287128712872	-0.14816809639595704	0	không tan
SGPP-Lmaj005259AAA A-1	1	289.0	0.07958477508650519	-0.22566830760501533	0	không tan
SGPP-Lmaj00525AAA A-1	1	126.0	0.12698412698412698	0.10408298692843186	1	tan
SGPP-Lmaj005261AAA A-1	1	342.0	0.11403508771929824	-0.14559512595417895	0	không tan
SGPP-Lmaj005269AAA A-1	1	370.0	0.13513513513513514	-0.09239978188768691	0	không tan
SGPP-Lmaj00527AAA A-1	1	679.0	0.10751104565537556	-0.4837587265786423	0	không tan
SGPP-Lmaj005287AAA A-1	1	256.0	0.12109375	-0.039038104701762256	0	không tan
SGPP-Lmaj005289AAA A-1	1	387.0	0.08527131782945736	-0.2955206498958457	0	không tan
SGPP-Lmaj005294AAA A-1	1	173.0	0.11560693641618497	0.01760342084144563	1	tan
SGPP-Lmaj00530AAA A-1	1	217.0	0.12442396313364056	0.009769535597441958	1	tan
SGPP-Lmaj005311AAA A-1	1	307.0	0.1270358306188925	-0.06418600745942653	0	không tan
SGPP-Lmaj005312AAD A-1	1	108.0	0.14814814814814814	0.20033248185624603	1	tan
SGPP-Lmaj005316AAA A-1	1	190.0	0.23157894736842105	0.4373947138661681	1	tan
SGPP-Lmaj005327AAA A-1	1	219.0	0.136986301369863	0.05509469005523107	1	tan
SGPP-Lmaj005329AAA A-1	1	110.0	0.09090909090909091	-0.016530206659169475	0	không tan
SGPP-Lmaj005330AAA A-1	1	327.0	0.0856269113149847	-0.23834081460988338	0	không tan
SGPP-Lmaj005335AAA A-1	1	495.0	0.10101010101010101	-0.3369221488182774	0	không tan
SGPP-Lmaj005337AAA A-1	1	358.0	0.10335195530726257	-0.20061485852125183	0	không tan
SGPP-Lmaj005341AAA A-1	1	585.0	0.1076923076923077	-0.3955886930384852	0	không tan
SGPP-Lmaj005353AAA A-1	1	360.0	0.11666666666666667	-0.1524636418488775	0	không tan
SGPP-Lmaj005359AAA A-1	1	797.0	0.12170639899623588	-0.5402650124632512	0	không tan
SGPP-Lmaj005366AAA A-1	1	381.0	0.09973753280839895	-0.2355982705001105	0	không tan
SGPP-Lmaj00536AAA A-1	1	446.0	0.1031390134529148	-0.2833194721351379	0	không tan
SGPP-Lmaj005374AAA A-1	1	450.0	0.18222222222222223	0.01000975310561128	1	tan
SGPP-Lmaj005379AAA A-1	1	452.0	0.1261061946902655	-0.20263461377748404	0	không tan
SGPP-Lmaj00537AAA A-1	1	522.0	0.14559386973180077	-0.19458656824811843	0	không tan
SGPP-Lmaj005380AAA A-1	1	544.0	0.16727941176470587	-0.13360757504784856	0	không tan
SGPP-Lmaj005388AAA A-1	1	247.0	0.10931174089068826	-0.0749170371521725	0	không tan
SGPP-Lmaj005395AAA A-1	1	284.0	0.10211267605633803	-0.13639537755130246	0	không tan
SGPP-Lmaj005396AAA A-1	1	439.0	0.11617312072892938	-0.22784563650614392	0	không tan
SGPP-Lmaj005407AAC A-1	1	167.0	0.1377245508982036	0.10626596965325627	1	tan
SGPP-Lmaj005413AAA A-1	1	657.0	0.1385083713850837	-0.34685045167674383	0	không tan
SGPP-Lmaj005418AAA A-1	1	453.0	0.10154525386313466	-0.29582109979760807	0	không tan
SGPP-Lmaj005422AAA A-1	1	187.0	0.1497326203208556	0.132755934100535	1	tan
SGPP-Lmaj005433AAA A-1	1	523.0	0.11854684512428298	-0.29711127651139474	0	không tan
SGPP-Lmaj005435AAA A-1	1	176.0	0.09659090909090909	-0.05661674555223915	0	không tan
SGPP-Lmaj005447AAA A-1	1	418.0	0.10287081339712918	-0.2582662785142535	0	không tan
SGPP-Lmaj005449AAA A-1	1	228.0	0.12280701754385964	-0.006542126988455579	0	không tan
SGPP-Lmaj005456AAA A-1	1	298.0	0.053691275167785234	-0.33130603650094537	0	không tan
SGPP-Lmaj005457AAA A-1	1	389.0	0.08740359897172237	-0.28937285217901965	0	không tan
SGPP-Lmaj005461AAA A-1	1	238.0	0.18067226890756302	0.20150383930531465	1	tan
SGPP-Lmaj005462AAA A-1	1	296.0	0.12162162162162163	-0.0742847517463133	0	không tan
SGPP-Lmaj005467AAA A-1	1	564.0	0.1453900709219858	-0.23444298596506663	0	không tan
SGPP-Lmaj005477AAA A-1	1	645.0	0.13643410852713178	-0.3434729619385931	0	không tan
SGPP-Lmaj005478AAA A-1	1	411.0	0.11435523114355231	-0.20861338317270167	0	không tan
SGPP-Lmaj00548AAA A-1	1	346.0	0.07225433526011561	-0.3062548370652479	0	không tan
SGPP-Lmaj005495AAA A-1	1	367.0	0.08991825613079019	-0.25945111219964456	0	không tan
SGPP-Lmaj005496AAA A-1	1	634.0	0.0804416403785489	-0.5435536482472358	0	không tan
SGPP-Lmaj005502AAB A-1	1	255.0	0.11372549019607843	-0.06578400949292335	0	không tan
SGPP-Lmaj005505AAA A-1	1	361.0	0.10803324099722991	-0.18582323164888556	0	không tan
SGPP-Lmaj005511AAA A-1	1	436.0	0.13073394495412843	-0.17036009386694212	0	không tan
SGPP-Lmaj005512AAA A-1	1	175.0	0.13714285714285715	0.09663512544616366	1	tan
SGPP-Lmaj005514AAA A-1	1	588.0	0.13435374149659865	-0.29823528379649544	0	không tan
SGPP-Lmaj005527AAA A-1	1	478.0	0.11297071129707113	-0.2761732208313073	0	không tan
SGPP-Lmaj005528AAA A-1	1	213.0	0.0892018779342723	-0.11880863701920563	0	không tan
SGPP-Lmaj005530AAA A-1	1	108.0	0.10185185185185185	0.02643443897437983	1	tan
SGPP-Lmaj005535AAA A-1	1	150.0	0.10666666666666667	0.00542892634318487	1	tan
SGPP-Lmaj005536AAA A-1	1	212.0	0.11320754716981132	-0.027707860888868997	0	không tan
SGPP-Lmaj005537AAA A-1	1	298.0	0.13087248322147652	-0.04139815830057245	0	không tan
SGPP-Lmaj005538AAA A-1	1	729.0	0.11659807956104253	-0.4961628270206313	0	không tan
SGPP-Lmaj005539AAA A-1	1	325.0	0.1076923076923077	-0.1535973510471432	0	không tan
SGPP-Lmaj006427AAA A-1	1	437.0	0.13043478260869565	-0.1724145427193718	0	không tan
SGPP-Lmaj00642AAA A-1	1	265.0	0.08679245283018867	-0.17625718251499853	0	không tan
SGPP-Lmaj006430AAA A-1	1	562.0	0.10142348754448399	-0.3977286946170738	0	không tan
SGPP-Lmaj006431AAA A-1	1	399.0	0.14786967418546365	-0.07155767725336465	0	không tan
JCSG-419271 A-1	1	318.0	0.10377358490566038	-0.16180169715299378	0	không tan
JCSG-419274 A-1	1	468.0	0.14743589743589744	-0.13740780771456385	0	không tan
JCSG-419278 A-1	1	435.0	0.1310344827586207	-0.1683004785183207	0	không tan
JCSG-419279 A-1	1	425.0	0.16941176470588235	-0.014840460021066898	0	không tan
JCSG-419280 A-1	1	407.0	0.13022113022113022	-0.1452949854096747	0	không tan
JCSG-419281 A-1	1	75.0	0.18666666666666668	0.3757299392482445	1	tan
JCSG-419283 A-1	1	543.0	0.13259668508287292	-0.2629520182195052	0	không tan
JCSG-419286 A-1	1	217.0	0.15668202764976957	0.13093720418609706	1	tan
JCSG-419287 A-1	1	212.0	0.15566037735849056	0.13175336333865356	1	tan
JCSG-419288 A-1	1	202.0	0.14356435643564355	0.09562567635896296	1	tan
JCSG-419290 A-1	1	128.0	0.078125	-0.08130302661729517	0	không tan
JCSG-419292 A-1	1	104.0	0.15384615384615385	0.2254582616261887	1	tan
JCSG-419294 A-1	1	198.0	0.1919191919191919	0.2809789431783221	1	tan
JCSG-419295 A-1	1	180.0	0.2111111111111111	0.36982083316259706	1	tan
JCSG-419297 A-1	1	195.0	0.2564102564102564	0.5260123407751993	1	tan
JCSG-419298 A-1	1	393.0	0.18575063613231552	0.07631512146391467	1	tan
JCSG-419299 A-1	1	391.0	0.16112531969309463	-0.014320964291760135	0	không tan
JCSG-419300 A-1	1	214.0	0.22429906542056074	0.3877123755085968	1	tan
JCSG-419301 A-1	1	183.0	0.09289617486338798	-0.07701004937189723	0	không tan
JCSG-419302 A-1	1	145.0	0.11724137931034483	0.04980331758477765	1	tan
JCSG-419303 A-1	1	101.0	0.1485148514851485	0.20822504361204597	1	tan
JCSG-419304 A-1	1	89.0	0.056179775280898875	-0.12743492851048974	0	không tan
JCSG-419305 A-1	1	89.0	0.21348314606741572	0.46342763516901964	1	tan
JCSG-419306 A-1	1	72.0	0.041666666666666664	-0.16612652326555274	0	không tan
JCSG-419307 A-1	1	71.0	0.16901408450704225	0.3131462940007954	1	tan
JCSG-419308 A-1	1	63.0	0.06349206349206349	-0.0757693939589067	0	không tan
JCSG-419309 A-1	1	61.0	0.01639344262295082	-0.250819654715427	0	không tan
JCSG-419310 A-1	1	59.0	0.0847457627118644	0.007786646447818707	1	tan
JCSG-419311 A-1	1	58.0	0.05172413793103448	-0.11531836954022359	0	không tan
JCSG-419312 A-1	1	55.0	0.05454545454545454	-0.1019287386959046	0	không tan
JCSG-419314 A-1	1	55.0	0.10909090909090909	0.10295477364491232	1	tan
JCSG-419315 A-1	1	54.0	0.07407407407407407	-0.027644646494999647	0	không tan
JCSG-419316 A-1	1	53.0	0.09433962264150944	0.04940749688591174	1	tan
JCSG-419317 A-1	1	50.0	0.04	-0.1519106623331094	0	không tan
JCSG-419318 A-1	1	50.0	0.0	-0.3021585713830418	0	không tan
JCSG-419319 A-1	1	48.0	0.041666666666666664	-0.14378886092789042	0	không tan
JCSG-419320 A-1	1	47.0	0.06382978723404255	-0.05960906191540999	0	không tan
JCSG-419322 A-1	1	46.0	0.043478260869565216	-0.13512268304060632	0	không tan
JCSG-419323 A-1	1	45.0	0.06666666666666667	-0.047091709979474816	0	không tan
JCSG-419324 A-1	1	307.0	0.1758957654723127	0.11934156874163096	1	tan
JCSG-419325 A-1	1	248.0	0.16532258064516128	0.13454001584810157	1	tan
JCSG-419326 A-1	1	237.0	0.16877637130801687	0.15775123172095262	1	tan
JCSG-419327 A-1	1	229.0	0.19213973799126638	0.25295454397996736	1	tan
JCSG-419328 A-1	1	222.0	0.16666666666666666	0.16378780290509637	1	tan
JCSG-419329 A-1	1	213.0	0.15492957746478872	0.12807759850885228	1	tan
JCSG-419330 A-1	1	188.0	0.1276595744680851	0.048914473526247795	1	tan
JCSG-419331 A-1	1	161.0	0.12422360248447205	0.0611381535038177	1	tan
JCSG-421214 A-1	1	668.0	0.09580838323353294	-0.5174781453205238	0	không tan
JCSG-421222 A-1	1	805.0	0.10062111801242236	-0.6269113843978458	0	không tan
JCSG-421227 A-1	1	479.0	0.11899791231732777	-0.25446459799411375	0	không tan
JCSG-421232 A-1	1	352.0	0.10795454545454546	-0.17774220429075943	0	không tan
JCSG-421236 A-1	1	821.0	0.14738124238733252	-0.4661628864334949	0	không tan
JCSG-421307 A-1	1	346.0	0.13872832369942195	-0.056565392834869034	0	không tan
JCSG-421311 A-1	1	356.0	0.09831460674157304	-0.21767466388854317	0	không tan
JCSG-421312 A-1	1	76.0	0.14473684210526316	0.21730249163797413	1	tan
JCSG-421313 A-1	1	120.0	0.10833333333333334	0.039611333809009955	1	tan
JCSG-421320 A-1	1	111.0	0.12612612612612611	0.11482120501752889	1	tan
JCSG-421327 A-1	1	271.0	0.11070110701107011	-0.09203596562753011	0	không tan
JCSG-421329 A-1	1	59.0	0.06779661016949153	-0.05587772179367809	0	không tan
JCSG-421331 A-1	1	134.0	0.23134328358208955	0.4886307262090028	1	tan
JCSG-421339 A-1	1	64.0	0.09375	0.03695466242243421	1	tan
JCSG-421350 A-1	1	45.0	0.08888888888888889	0.03637935060382097	1	tan
JCSG-421362 A-1	1	110.0	0.14545454545454545	0.18835330568164738	1	tan
JCSG-421363 A-1	1	101.0	0.1188118811881188	0.09665481411952194	1	tan
JCSG-421369 A-1	1	156.0	0.09615384615384616	-0.039643721747943714	0	không tan
JCSG-421377 A-1	1	255.0	0.10588235294117647	-0.09524438381643949	0	không tan
JCSG-421401 A-1	1	294.0	0.11904761904761904	-0.08209174250066727	0	không tan
JCSG-421405 A-1	1	155.0	0.13548387096774195	0.10901836396203719	1	tan
JCSG-421409 A-1	1	113.0	0.13274336283185842	0.13781538262417556	1	tan
JCSG-421444 A-1	1	188.0	0.15425531914893617	0.1488133492243412	1	tan
JCSG-421445 A-1	1	176.0	0.125	0.05009341712526966	1	tan
JCSG-421446 A-1	1	50.0	0.2	0.4490809738666202	1	tan
JCSG-421450 A-1	1	101.0	0.1782178217821782	0.31979527310457	1	tan
JCSG-421451 A-1	1	84.0	0.11904761904761904	0.11336280295387818	1	tan
JCSG-421502 A-1	1	183.0	0.11475409836065574	0.0050926331690494125	1	tan
JCSG-421519 A-1	1	307.0	0.15309446254071662	0.033695366514470845	1	tan
JCSG-421521 A-1	1	251.0	0.14342629482071714	0.0495010290288336	1	tan
JCSG-421527 A-1	1	146.0	0.2191780821917808	0.4317669932385411	1	tan
JCSG-421529 A-1	1	211.0	0.17535545023696683	0.2066626872338168	1	tan
JCSG-421537 A-1	1	565.0	0.12743362831858407	-0.3028216707742084	0	không tan
JCSG-421538 A-1	1	378.0	0.0873015873015873	-0.2795179329443366	0	không tan
PDB_230301_68202 A-1	1	412.0	0.11407766990291263	-0.21058669400442304	0	không tan
PDB_230301_68211 A-1	1	28.0	0.03571428571428571	-0.14753246211226884	0	không tan
PDB_230301_68219 A-1	1	125.0	0.112	0.04873037915157411	1	tan
PDB_230301_68220 A-1	1	273.0	0.13186813186813187	-0.01438990684946512	0	không tan
PDB_230301_68221 A-1	1	159.0	0.08176100628930817	-0.09649828191358514	0	không tan
PDB_230301_68223 A-1	1	244.0	0.13524590163934427	0.025289006276295167	1	tan
PDB_230301_68231 A-1	1	131.0	0.10687022900763359	0.023877529429457242	1	tan
PDB_230301_68238 A-1	1	61.0	0.06557377049180328	-0.06608861899829702	0	không tan
PDB_230301_68239 A-1	1	235.0	0.09787234042553192	-0.10671685600020546	0	không tan
PDB_230301_68241 A-1	1	146.0	0.1506849315068493	0.1744931763722185	1	tan
PDB_230301_68248 A-1	1	263.0	0.13688212927756654	0.013751018126627611	1	tan
PDB_230301_68260 A-1	1	88.0	0.4090909090909091	1.1990998058051197	1	tan
PDB_230301_68270 A-1	1	302.0	0.10264900662251655	-0.15113406065135196	0	không tan
PDB_230301_68272 A-1	1	200.0	0.12	0.00897476615636576	1	tan
PDB_230301_68274 A-1	1	129.0	0.24031007751937986	0.5269654568616694	1	tan
PDB_230301_68279 A-1	1	67.0	0.22388059701492538	0.5229587072530242	1	tan
PDB_230301_68288 A-1	1	206.0	0.12135922330097088	0.008495862044520713	1	tan
PDB_230301_68295 A-1	1	228.0	0.13596491228070176	0.042881527304285384	1	tan
PDB_230301_68309 A-1	1	893.0	0.13885778275475924	-0.5651916731381229	0	không tan
PDB_230301_68311 A-1	1	115.0	0.13043478260869565	0.1272824269775979	1	tan
PDB_230301_68312 A-1	1	218.0	0.13302752293577982	0.04115547143314291	1	tan
PDB_230301_68323 A-1	1	383.0	0.1227154046997389	-0.15115031220930628	0	không tan
PDB_230301_68328 A-1	1	259.0	0.10810810810810811	-0.09060695104216915	0	không tan
PDB_230301_68334 A-1	1	657.0	0.106544901065449	-0.46691156621436103	0	không tan
PDB_230301_68337 A-1	1	308.0	0.11688311688311688	-0.10325234363973286	0	không tan
PDB_230301_68348 A-1	1	554.0	0.1371841155234657	-0.2559588176673235	0	không tan
PDB_230301_68351 A-1	1	81.0	0.14814814814814814	0.22546235198611614	1	tan
PDB_230301_68361 A-1	1	105.0	0.14285714285714285	0.18325062760481198	1	tan
PDB_230301_68429 A-1	1	956.0	0.14958158995815898	-0.5835472965403512	0	không tan
PDB_230301_68435 A-1	1	320.0	0.09375	-0.20131373584596407	0	không tan
PDB_230301_68446 A-1	1	736.0	0.13858695652173914	-0.42008340889326035	0	không tan
PDB_230301_87649 A-1	1	314.0	0.1751592356687898	0.11005986565317259	1	tan
PDB_230301_87669 A-1	1	95.0	0.10526315789473684	0.05134754607576865	1	tan
PDB_230301_87679 A-1	1	320.0	0.128125	-0.07219443900617845	0	không tan
PDB_230301_87691 A-1	1	145.0	0.16551724137931034	0.23113700092090295	1	tan
PDB_230301_87692 A-1	1	242.0	0.12396694214876033	-0.015215523855211164	0	không tan
PDB_230301_87695 A-1	1	140.0	0.17142857142857143	0.25799480506472044	1	tan
PDB_230301_87697 A-1	1	128.0	0.1796875	0.3001858049547988	1	tan
PDB_230301_87698 A-1	1	1235.0	0.11659919028340081	-0.9671110358802156	0	không tan
PDB_230301_87708 A-1	1	680.0	0.12794117647058822	-0.4079498515943209	0	không tan
PDB_230301_87714 A-1	1	142.0	0.11267605633802817	0.03544726960878046	1	tan
PDB_230301_87718 A-1	1	131.0	0.21374045801526717	0.42530324063156666	1	tan
PDB_230301_87724 A-1	1	438.0	0.10730593607305935	-0.2602217994180109	0	không tan
PDB_230301_87738 A-1	1	53.0	0.1320754716981132	0.19115080731037623	1	tan
PDB_230301_87747 A-1	1	119.0	0.1092436974789916	0.04396157747372542	1	tan
PDB_230301_87756 A-1	1	386.0	0.09585492227979274	-0.2548358029932486	0	không tan
PDB_230301_87760 A-1	1	284.0	0.14788732394366197	0.035543250762880736	1	tan
PDB_230301_87762 A-1	1	613.0	0.12398042414355628	-0.3604679131200436	0	không tan
PDB_230301_87769 A-1	1	220.0	0.11818181818181818	-0.016469402869713407	0	không tan
PDB_230301_87778 A-1	1	354.0	0.15254237288135594	-0.012122980153293716	0	không tan
PDB_230301_87780 A-1	1	286.0	0.13986013986013987	0.0035300882987065463	1	tan
PDB_230301_87795 A-1	1	211.0	0.16113744075829384	0.1532570323582484	1	tan
PDB_230301_87797 A-1	1	761.0	0.1392904073587385	-0.4407095067271942	0	không tan
PDB_230301_87840 A-1	1	301.0	0.10963455149501661	-0.12396423695392578	0	không tan
PDB_230301_87844 A-1	1	225.0	0.09777777777777778	-0.09776469269532824	0	không tan
PDB_230301_87854 A-1	1	199.0	0.12060301507537688	0.012170545942125792	1	tan
PDB_230301_87874 A-1	1	151.0	0.15894039735099338	0.20084865875143343	1	tan
PDB_230301_87880 A-1	1	292.0	0.136986301369863	-0.012849032888491874	0	không tan
BSGC-BSGCAIR30436 A-1	1	99.0	0.10101010101010101	0.03164927975315113	1	tan
BSGC-BSGCAIR30438 A-1	1	109.0	0.09174311926605505	-0.012466695310378209	0	không tan
BSGC-BSGCAIR30440 A-1	1	513.0	0.17738791423001948	-0.06678522721904828	0	không tan
BSGC-BSGCAIR30454 A-1	1	101.0	0.09900990099009901	0.022274661124505934	1	tan
BSGC-BSGCAIR30459 A-1	1	102.0	0.0784313725490196	-0.05595309654614865	0	không tan
BSGC-BSGCAIR30481 A-1	1	364.0	0.1346153846153846	-0.08876765202377467	0	không tan
BSGC-BSGCAIR30483 A-1	1	222.0	0.11711711711711711	-0.022330102449549562	0	không tan
BSGC-BSGCAIR30490 A-1	1	147.0	0.10884353741496598	0.016397891090490987	1	tan
BSGC-BSGCAIR30492 A-1	1	123.0	0.14634146341463414	0.17958517780713423	1	tan
BSGC-BSGCAIR30498 A-1	1	279.0	0.1039426523297491	-0.12486794518034777	0	không tan
BSGC-BSGCAIR30503 A-1	1	129.0	0.10077519379844961	0.002844843896788879	1	tan
BSGC-BSGCAIR30504 A-1	1	223.0	0.16143497757847533	0.1432058083168581	1	tan
BSGC-BSGCAIR30519 A-1	1	146.0	0.2328767123287671	0.4832217566118056	1	tan
BSGC-BSGCAIR30526 A-1	1	348.0	0.09770114942528736	-0.2125330434192384	0	không tan
BSGC-BSGCAIR30527 A-1	1	154.0	0.11688311688311688	0.04008098969360048	1	tan
BSGC-BSGCAIR30528 A-1	1	157.0	0.01910828025477707	-0.32997283712627734	0	không tan
BSGC-BSGCAIR30531 A-1	1	166.0	0.12650602409638553	0.06505770071914747	1	tan
BSGC-BSGCAIR30532 A-1	1	127.0	0.06299212598425197	-0.13721435765611412	0	không tan
BSGC-BSGCAIR30547 A-1	1	411.0	0.09002433090024331	-0.3000050553441934	0	không tan
BSGC-BSGCAIR30555 A-1	1	497.0	0.15694164989939638	-0.12869366391623188	0	không tan
BSGC-BSGCAIR30556 A-1	1	354.0	0.16101694915254236	0.019709203967454597	1	tan
BSGC-BSGCAIR30589 A-1	1	577.0	0.17850953206239167	-0.12213930843447193	0	không tan
BSGC-BSGCAIR30590 A-1	1	244.0	0.15163934426229508	0.08686601818200512	1	tan
BSGC-BSGCAIR30596 A-1	1	142.0	0.15492957746478872	0.19415984959110336	1	tan
BSGC-BSGCAIR30617 A-1	1	529.0	0.12476370510396975	-0.2793439367757068	0	không tan
BSGC-BSGCAIR30620 A-1	1	496.0	0.16733870967741934	-0.08870951568761831	0	không tan
PDB_230301_52973 A-1	1	282.0	0.13120567375886524	-0.02525485386985056	0	không tan
PDB_230301_52976 A-1	1	181.0	0.12154696132596685	0.0324694414555392	1	tan
PDB_230301_52977 A-1	1	173.0	0.10404624277456648	-0.025820830329055043	0	không tan
PDB_230301_52978 A-1	1	334.0	0.10778443113772455	-0.16162794054755764	0	không tan
PDB_230301_52979 A-1	1	86.0	0.13953488372093023	0.18845554807534512	1	tan
PDB_230301_52983 A-1	1	200.0	0.14	0.08409872068133202	1	tan
PDB_230301_52992 A-1	1	73.0	0.1232876712328767	0.13952737256941244	1	tan
PDB_230301_52996 A-1	1	289.0	0.10034602076124567	-0.14768496380747256	0	không tan
PDB_230301_53005 A-1	1	361.0	0.1440443213296399	-0.05055849358454194	0	không tan
PDB_230301_53008 A-1	1	131.0	0.12213740458015267	0.08122405960118716	1	tan
PDB_230301_53009 A-1	1	262.0	0.15267175572519084	0.07399071301824012	1	tan
PDB_230301_53011 A-1	1	287.0	0.11498257839721254	-0.0908456874336796	0	không tan
PDB_230301_53013 A-1	1	211.0	0.1895734597156398	0.2600683421093851	1	tan
PDB_230301_56818 A-1	1	132.0	0.20454545454545456	0.38983425357467527	1	tan
PDB_230301_56823 A-1	1	85.0	0.1411764705882353	0.1955524088644914	1	tan
PDB_230301_56829 A-1	1	216.0	0.12962962962962962	0.030253784184019028	1	tan
PDB_230301_56830 A-1	1	496.0	0.13709677419354838	-0.20230420498948254	0	không tan
PDB_230301_56838 A-1	1	152.0	0.1513157894736842	0.17127838804841383	1	tan
PDB_230301_56839 A-1	1	270.0	0.1037037037037037	-0.11738886008956628	0	không tan
PDB_230301_56842 A-1	1	186.0	0.12903225806451613	0.055932016391492236	1	tan
PDB_230301_56852 A-1	1	149.0	0.12080536912751678	0.05946742430946737	1	tan
PDB_230301_56863 A-1	1	134.0	0.07462686567164178	-0.10002712641200104	0	không tan
PDB_230301_56864 A-1	1	247.0	0.08906882591093117	-0.15095342837177395	0	không tan
PDB_230301_56868 A-1	1	127.0	0.16535433070866143	0.24727832298347668	1	tan
PDB_230301_56870 A-1	1	733.0	0.1377899045020464	-0.42028508608512405	0	không tan
PDB_230301_56873 A-1	1	341.0	0.11143695014662756	-0.15442350846638891	0	không tan
PDB_230301_56875 A-1	1	138.0	0.12318840579710146	0.0786566764674229	1	tan
PDB_230301_56879 A-1	1	374.0	0.14705882352941177	-0.051334994375555415	0	không tan
PDB_230301_56885 A-1	1	138.0	0.16666666666666666	0.24196962108691455	1	tan
PDB_230301_56889 A-1	1	311.0	0.12540192926045016	-0.07404620774986544	0	không tan
PDB_230301_56894 A-1	1	457.0	0.1575492341356674	-0.0891820201600091	0	không tan
PDB_230301_56909 A-1	1	163.0	0.15337423312883436	0.16877221418740385	1	tan
PDB_230301_56914 A-1	1	106.0	0.1792452830188679	0.31900094101195253	1	tan
PDB_230301_56923 A-1	1	295.0	0.13559322033898305	-0.02087392848137061	0	không tan
PDB_230301_56930 A-1	1	259.0	0.14285714285714285	0.03991729427147864	1	tan
PDB_230301_56939 A-1	1	71.0	0.14084507042253522	0.20733790734591354	1	tan
PDB_230301_56940 A-1	1	169.0	0.15384615384615385	0.1649604261283532	1	tan
PDB_230301_56954 A-1	1	187.0	0.18716577540106952	0.27336226609913483	1	tan
PDB_230301_56984 A-1	1	274.0	0.10218978102189781	-0.12679839674762503	0	không tan
PDB_230301_56987 A-1	1	65.0	0.15384615384615385	0.26175696292489004	1	tan
PDB_230301_56993 A-1	1	704.0	0.1434659090909091	-0.371973548562921	0	không tan
PDB_230301_57000 A-1	1	335.0	0.14328358208955225	-0.029216846389292853	0	không tan
PDB_230301_57003 A-1	1	329.0	0.2066869300911854	0.21452308079538757	1	tan
PDB_230301_57016 A-1	1	156.0	0.14102564102564102	0.12890361212217272	1	tan
PDB_230301_57039 A-1	1	247.0	0.15789473684210525	0.10757030177487084	1	tan
PDB_230301_57042 A-1	1	143.0	0.14685314685314685	0.16289244336071598	1	tan
PDB_230301_57046 A-1	1	266.0	0.15789473684210525	0.08988631909088816	1	tan
PDB_230301_57047 A-1	1	251.0	0.12749003984063745	-0.010358695692255053	0	không tan
PDB_230301_57048 A-1	1	644.0	0.13354037267080746	-0.35341167005174573	0	không tan
PDB_230301_57051 A-1	1	119.0	0.18487394957983194	0.3280437584504884	1	tan
PDB_230301_57052 A-1	1	229.0	0.1703056768558952	0.1709414931885196	1	tan
PDB_230301_57054 A-1	1	140.0	0.1	-0.010305032524444535	0	không tan
PDB_230301_57071 A-1	1	149.0	0.10067114093959731	-0.01616071782976039	0	không tan
PDB_230301_57078 A-1	1	251.0	0.17928286852589642	0.18418540965128297	1	tan
PDB_230301_57079 A-1	1	409.0	0.1295843520782396	-0.1495483218835969	0	không tan
PDB_230301_57093 A-1	1	219.0	0.1780821917808219	0.2094589801750246	1	tan
PDB_230301_57103 A-1	1	513.0	0.1442495126705653	-0.19125961580817358	0	không tan
PDB_230301_57107 A-1	1	126.0	0.09523809523809523	-0.015161385333419222	0	không tan
PDB_230301_57108 A-1	1	151.0	0.1456953642384106	0.15109769548986637	1	tan
PDB_230301_57114 A-1	1	163.0	0.12269938650306748	0.053551425038682675	1	tan
PDB_230301_57120 A-1	1	280.0	0.10357142857142858	-0.1271930709480166	0	không tan
PDB_230301_57125 A-1	1	231.0	0.11688311688311688	-0.0315856769730662	0	không tan
PDB_230301_57130 A-1	1	400.0	0.13	-0.13961044272833728	0	không tan
PDB_230301_57133 A-1	1	814.0	0.128992628992629	-0.528719002740388	0	không tan
PDB_230301_57144 A-1	1	168.0	0.09523809523809523	-0.0542522944243283	0	không tan
PDB_230301_57147 A-1	1	525.0	0.12571428571428572	-0.2720504243256785	0	không tan
PDB_230301_57148 A-1	1	80.0	0.175	0.32725395278833447	1	tan
PDB_230301_57153 A-1	1	104.0	0.17307692307692307	0.29769283328481	1	tan
PDB_230301_57161 A-1	1	66.0	0.18181818181818182	0.36589469486123966	1	tan
PDB_230301_57162 A-1	1	178.0	0.17415730337078653	0.2328764964136445	1	tan
PDB_230301_57166 A-1	1	337.0	0.16023738872403562	0.032603531680935244	1	tan
PDB_230301_57168 A-1	1	140.0	0.17142857142857143	0.25799480506472044	1	tan
PDB_230301_57185 A-1	1	102.0	0.13725490196078433	0.16499971088022258	1	tan
PDB_230301_57192 A-1	1	68.0	0.1323529411764706	0.17823199857304658	1	tan
PDB_230301_57198 A-1	1	270.0	0.10740740740740741	-0.10347701665901698	0	không tan
PDB_230301_57199 A-1	1	273.0	0.13186813186813187	-0.01438990684946512	0	không tan
PDB_230301_57202 A-1	1	559.0	0.1449016100178891	-0.23162406204871622	0	không tan
PDB_230301_57676 A-1	1	216.0	0.13425925925925927	0.04764358847220572	1	tan
PDB_230301_57683 A-1	1	429.0	0.1282051282051282	-0.17334367807448398	0	không tan
PDB_230301_57707 A-1	1	234.0	0.09401709401709402	-0.12026718786297094	0	không tan
PDB_230301_57727 A-1	1	184.0	0.16847826086956522	0.20596047429887393	1	tan
PDB_230301_57729 A-1	1	119.0	0.09243697478991597	-0.019167796076666327	0	không tan
PDB_230301_57730 A-1	1	171.0	0.12280701754385964	0.046509821063492475	1	tan
PDB_230301_57731 A-1	1	122.0	0.10655737704918032	0.031079018991086144	1	tan
PDB_230301_57732 A-1	1	379.0	0.08443271767810026	-0.2912247104317173	0	không tan
PDB_230301_57734 A-1	1	699.0	0.12446351931330472	-0.43869660218516304	0	không tan
PDB_230301_57737 A-1	1	323.0	0.14860681114551083	0.0019470856558288785	1	tan
PDB_230301_57741 A-1	1	345.0	0.11014492753623188	-0.16299954458076232	0	không tan
PDB_230301_57745 A-1	1	142.0	0.1056338028169014	0.008995172945059957	1	tan
MCSG-APC6018 A-1	1	118.0	0.19491525423728814	0.36669162010412787	1	tan
MCSG-APC60180.1 A-1	1	144.0	0.09027777777777778	-0.05054656525258021	0	không tan
MCSG-APC60184 A-1	1	282.0	0.13829787234042554	0.0013848463163076974	1	tan
MCSG-APC60185.2 A-1	1	148.0	0.12162162162162163	0.06346416600260443	1	tan
MCSG-APC60198.2 A-1	1	135.0	0.14074074074074075	0.14737892486527737	1	tan
MCSG-APC60199.2 A-1	1	189.0	0.15343915343915343	0.14481693351027747	1	tan
MCSG-APC60200.2 A-1	1	156.0	0.10256410256410256	-0.015565531195069954	0	không tan
MCSG-APC60201.2 A-1	1	179.0	0.1340782122905028	0.08140076969704792	1	tan
MCSG-APC60207.1 A-1	1	122.0	0.08196721311475409	-0.06128649886747885	0	không tan
MCSG-APC60207.2 A-1	1	158.0	0.14556962025316456	0.1441102247032443	1	tan
MCSG-APC60209 A-1	1	171.0	0.08771929824561403	-0.08528659038381664	0	không tan
MCSG-APC6021 A-1	1	61.0	0.18032786885245902	0.36495046434167294	1	tan
MCSG-APC60210.3 A-1	1	157.0	0.12101910828025478	0.05282438338310462	1	tan
MCSG-APC60219 A-1	1	265.0	0.12075471698113208	-0.04868820313298042	0	không tan
MCSG-APC6022 A-1	1	75.0	0.22666666666666666	0.5259778482981768	1	tan
MCSG-APC60238.1 A-1	1	111.0	0.11711711711711711	0.08098158586213874	1	tan
MCSG-APC60239.2 A-1	1	121.0	0.08264462809917356	-0.05781125831253997	0	không tan
MCSG-APC60240 A-1	1	376.0	0.10638297872340426	-0.20598298201058182	0	không tan
MCSG-APC60243 A-1	1	166.0	0.08433734939759036	-0.09333617930337162	0	không tan
MCSG-APC60249.1 A-1	1	272.0	0.08088235294117647	-0.20497183779515804	0	không tan
MCSG-APC6025 A-1	1	88.0	0.2159090909090909	0.47347069959805976	1	tan
MCSG-APC60255.1 A-1	1	253.0	0.13043478260869565	-0.0011591314639605513	0	không tan
MCSG-APC60257.1 A-1	1	175.0	0.09142857142857143	-0.07507677061090194	0	không tan
MCSG-APC60258.1 A-1	1	324.0	0.12037037037037036	-0.10504530491183472	0	không tan
MCSG-APC60259.2 A-1	1	168.0	0.125	0.05753930457115712	1	tan
MCSG-APC6026 A-1	1	88.0	0.18181818181818182	0.3454185043850492	1	tan
MCSG-APC60260 A-1	1	215.0	0.10232558139534884	-0.07137488378022472	0	không tan
MCSG-APC60261 A-1	1	239.0	0.09623430962343096	-0.11659256729752547	0	không tan
MCSG-APC60268 A-1	1	386.0	0.12694300518134716	-0.13806281668501091	0	không tan
MCSG-APC60273 A-1	1	152.0	0.13815789473684212	0.12185473375567298	1	tan
MCSG-APC60291.2 A-1	1	166.0	0.12650602409638553	0.06505770071914747	1	tan
MCSG-APC60292 A-1	1	246.0	0.14634146341463414	0.06510465832661474	1	tan
MCSG-APC6030 A-1	1	252.0	0.14682539682539683	0.06133799231936158	1	tan
MCSG-APC60300.1 A-1	1	89.0	0.15730337078651685	0.2524052909977663	1	tan
MCSG-APC60302 A-1	1	204.0	0.1323529411764706	0.05165191199296001	1	tan
MCSG-APC60305.2 A-1	1	113.0	0.168141592920354	0.27077813399579714	1	tan
MCSG-APC6031 A-1	1	213.0	0.15492957746478872	0.12807759850885228	1	tan
MCSG-APC60310.1 A-1	1	313.0	0.13099041533546327	-0.05491622092320271	0	không tan
MCSG-APC60313 A-1	1	388.0	0.14175257731958762	-0.08429660735411361	0	không tan
MCSG-APC60315.1 A-1	1	234.0	0.13247863247863248	0.024201955454271767	1	tan
MCSG-APC60322 A-1	1	165.0	0.2	0.3420463418319882	1	tan
MCSG-APC60325 A-1	1	176.0	0.1590909090909091	0.1781456123382802	1	tan
MCSG-APC60327 A-1	1	292.0	0.16095890410958905	0.07719680301472107	1	tan
MCSG-APC60331.2 A-1	1	186.0	0.12903225806451613	0.055932016391492236	1	tan
MCSG-APC60335 A-1	1	209.0	0.14354066985645933	0.08902155336893706	1	tan
MCSG-APC60339 A-1	1	263.0	0.13688212927756654	0.013751018126627611	1	tan
MCSG-APC6034 A-1	1	256.0	0.15625	0.09301572161165489	1	tan
MCSG-APC60340.1 A-1	1	303.0	0.13861386138613863	-0.016973690894119965	0	không tan
MCSG-APC60341.1 A-1	1	311.0	0.12540192926045016	-0.07404620774986544	0	không tan
MCSG-APC60342 A-1	1	202.0	0.13366336633663367	0.058435599861455016	1	tan
MCSG-APC60343.2 A-1	1	351.0	0.15954415954415954	0.016969322781412707	1	tan
MCSG-APC60345 A-1	1	270.0	0.1	-0.13130070352011555	0	không tan
MCSG-APC60346 A-1	1	277.0	0.09747292418772563	-0.1473080514553892	0	không tan
MCSG-APC60353.2 A-1	1	171.0	0.13450292397660818	0.09044195821259551	1	tan
MCSG-APC60354.2 A-1	1	360.0	0.16666666666666666	0.035346244463537915	1	tan
MCSG-APC60366.1 A-1	1	129.0	0.09302325581395349	-0.026272967934593355	0	không tan
MCSG-APC6037 A-1	1	79.0	0.1518987341772152	0.24141176656206834	1	tan
MCSG-APC6037.5 A-1	1	108.0	0.14814814814814814	0.20033248185624603	1	tan
MCSG-APC64075 A-1	1	291.0	0.12371134020618557	-0.06178167589679574	0	không tan
MCSG-APC6408 A-1	1	79.0	0.16455696202531644	0.2889585732234393	1	tan
MCSG-APC64080 A-1	1	437.0	0.14187643020594964	-0.1294374520300319	0	không tan
MCSG-APC64086 A-1	1	198.0	0.13131313131313133	0.05333059613297009	1	tan
MCSG-APC64087.1 A-1	1	172.0	0.10465116279069768	-0.022617895209164997	0	không tan
MCSG-APC64088.2 A-1	1	128.0	0.1484375	0.18280462600953912	1	tan
MCSG-APC64095 A-1	1	333.0	0.14414414414414414	-0.02412293329506733	0	không tan
MCSG-APC64102.1 A-1	1	240.0	0.14583333333333334	0.06878043685500992	1	tan
MCSG-APC64106 A-1	1	337.0	0.13353115727002968	-0.06771035418326297	0	không tan
MCSG-APC64107.1 A-1	1	363.0	0.14600550964187328	-0.04505335436685802	0	không tan
MCSG-APC6411 A-1	1	82.0	0.17073170731707318	0.30935992965629067	1	tan
MCSG-APC64110 A-1	1	347.0	0.12680115273775217	-0.10229694121240389	0	không tan
MCSG-APC64111.2 A-1	1	375.0	0.152	-0.033705694482476206	0	không tan
MCSG-APC64112.1 A-1	1	163.0	0.12883435582822086	0.07659558286842694	1	tan
MCSG-APC64113.1 A-1	1	136.0	0.11764705882352941	0.059703753426410495	1	tan
MCSG-APC64115 A-1	1	263.0	0.12927756653992395	-0.01481322313761812	0	không tan
MCSG-APC64118.3 A-1	1	385.0	0.12727272727272726	-0.1358935793843392	0	không tan
MCSG-APC6412 A-1	1	153.0	0.17647058823529413	0.2648340500302709	1	tan
MCSG-APC64142.1 A-1	1	218.0	0.0963302752293578	-0.09668664696129049	0	không tan
MCSG-APC64144.2 A-1	1	192.0	0.13541666666666666	0.07432870188191462	1	tan
MCSG-APC64146 A-1	1	263.0	0.09885931558935361	-0.12907018819460092	0	không tan
MCSG-APC64163.1 A-1	1	175.0	0.10285714285714286	-0.032148796596635554	0	không tan
MCSG-APC64174.2 A-1	1	588.0	0.13095238095238096	-0.31101146653883666	0	không tan
MCSG-APC64175.1 A-1	1	171.0	0.10526315789473684	-0.01938838466016208	0	không tan
MCSG-APC64176.2 A-1	1	389.0	0.14395886889460155	-0.07694007588734142	0	không tan
MCSG-APC64181.2 A-1	1	298.0	0.15100671140939598	0.034229983838655255	1	tan
MCSG-APC64186 A-1	1	208.0	0.14423076923076922	0.09254443900034118	1	tan
MCSG-APC64188.1 A-1	1	158.0	0.12658227848101267	0.07279001471118782	1	tan
MCSG-APC64205 A-1	1	183.0	0.09289617486338798	-0.07701004937189723	0	không tan
MCSG-APC64218.2 A-1	1	113.0	0.13274336283185842	0.13781538262417556	1	tan
MCSG-APC64227.1 A-1	1	141.0	0.11347517730496454	0.03937966189852012	1	tan
MCSG-APC64230 A-1	1	302.0	0.1390728476821192	-0.01431891168204269	0	không tan
MCSG-APC64233.1 A-1	1	133.0	0.09022556390977443	-0.040504595626757775	0	không tan
MCSG-APC64239 A-1	1	389.0	0.16709511568123395	0.009964241686526959	1	tan
MCSG-APC81582 A-1	1	734.0	0.16212534059945505	-0.3298071122795126	0	không tan
MCSG-APC81586 A-1	1	118.0	0.1271186440677966	0.11203414713814072	1	tan
MCSG-APC81591 A-1	1	97.0	0.15463917525773196	0.23495215836437616	1	tan
MCSG-APC81600 A-1	1	102.0	0.09803921568627451	0.01769783926264175	1	tan
MCSG-APC81603 A-1	1	139.0	0.15827338129496402	0.20951204572723597	1	tan
MCSG-APC81604 A-1	1	107.0	0.19626168224299065	0.3819871651557999	1	tan
MCSG-APC81607.2 A-1	1	187.0	0.11229946524064172	-0.007850397898064777	0	không tan
SECSG-M03C11.1 A-1	1	379.0	0.1266490765171504	-0.13265171934999445	0	không tan
SECSG-M03C11.7 A-1	1	621.0	0.1529790660225443	-0.2589891678757873	0	không tan
SECSG-M03D4.1A A-1	1	775.0	0.12903225806451613	-0.492271446811971	0	không tan
SECSG-M03E7.1 A-1	1	146.0	0.10273972602739725	-0.005598495434207276	0	không tan
SECSG-M04C9.2 A-1	1	61.0	0.16393442622950818	0.3033734524359629	1	tan
SECSG-M04C9.4 A-1	1	455.0	0.16923076923076924	-0.043442392735225877	0	không tan
SECSG-M04F3.1 A-1	1	288.0	0.15625	0.0632321718281051	1	tan
SECSG-M04G7.2 A-1	1	550.0	0.10727272727272727	-0.3645889624807339	0	không tan
SECSG-M05D6.2 A-1	1	451.0	0.15077605321507762	-0.10903901134898131	0	không tan
SECSG-M106.1 A-1	1	1244.0	0.16157556270096463	-0.8065475114470885	0	không tan
SECSG-M110.5C A-1	1	474.0	0.09282700421940929	-0.348114023831689	0	không tan
SECSG-M117.3 A-1	1	125.0	0.176	0.2891270336314659	1	tan
SECSG-M117.4 A-1	1	662.0	0.1419939577039275	-0.3384115799249402	0	không tan
SECSG-M162.1 A-1	1	135.0	0.044444444444444446	-0.21432900432900434	0	không tan
SECSG-M162.6 A-1	1	48.0	0.08333333333333333	0.012719377665789205	1	tan
SECSG-M176.3 A-1	1	169.0	0.1834319526627219	0.276090536372386	1	tan
SECSG-M18.3 A-1	1	475.0	0.13263157894736843	-0.19953090667498383	0	không tan
SECSG-M18.5 A-1	1	1134.0	0.13051146384479717	-0.8208494565576251	0	không tan
SECSG-M195.4 A-1	1	142.0	0.19718309859154928	0.3528724295734263	1	tan
SECSG-M199.2 A-1	1	442.0	0.15384615384615385	-0.08913048296255587	0	không tan
SECSG-M199.3 A-1	1	67.0	0.07462686567164178	-0.037667819052693674	0	không tan
SECSG-M199.4 A-1	1	233.0	0.0944206008583691	-0.11782080045251186	0	không tan
SECSG-M57.2 A-1	1	580.0	0.14310344827586208	-0.25792376764099934	0	không tan
SECSG-M7.8 A-1	1	230.0	0.16956521739130434	0.16722944510050838	1	tan
SECSG-M7.9 A-1	1	170.0	0.09411764705882353	-0.06032239118915963	0	không tan
SECSG-M70.B A-1	1	531.0	0.1374764595103578	-0.23345378944155065	0	không tan
SECSG-M88.2 A-1	1	228.0	0.11842105263157894	-0.02301667841936922	0	không tan
SECSG-M88.5 A-1	1	828.0	0.08816425120772947	-0.6951087655727376	0	không tan
SECSG-M88.7 A-1	1	169.0	0.09467455621301775	-0.057299794359712476	0	không tan
SECSG-O60870 A-1	1	396.0	0.15404040404040403	-0.04558698801073725	0	không tan
SECSG-O76076 A-1	1	221.0	0.08597285067873303	-0.13838338930034347	0	không tan
SECSG-O95105 A-1	1	265.0	0.15849056603773584	0.09305510729148408	1	tan
SECSG-O95164 A-1	1	120.0	0.10833333333333334	0.039611333809009955	1	tan
SECSG-O95900 A-1	1	334.0	0.10479041916167664	-0.17287404152434901	0	không tan
SECSG-PAR2.1 A-1	1	170.0	0.09411764705882353	-0.06032239118915963	0	không tan
SECSG-Pfu-1016418-001 A-1	1	98.0	0.12244897959183673	0.11310868266591635	1	tan
SECSG-Pfu-1075331-001 A-1	1	486.0	0.15637860082304528	-0.12057049233849285	0	không tan
SECSG-Pfu-1119163-001 A-1	1	97.0	0.09278350515463918	0.0026100309675735067	1	tan
SSGCID-BupsA.00104.a A-1	1	377.0	0.11936339522546419	-0.1581567069905242	0	không tan
SSGCID-BupsA.00110.a A-1	1	105.0	0.12380952380952381	0.11170400424770134	1	tan
SSGCID-BupsA.00115.a A-1	1	161.0	0.09937888198757763	-0.03218352913589188	0	không tan
SSGCID-BupsA.00122.a A-1	1	251.0	0.15139442231075698	0.07943089138937787	1	tan
SSGCID-BupsA.00127.a A-1	1	104.0	0.1346153846153846	0.1532236899675673	1	tan
SSGCID-BupsA.00130.a A-1	1	202.0	0.15841584158415842	0.15141079110522504	1	tan
SSGCID-BupsA.00141.c A-1	1	403.0	0.11166253101736973	-0.2112818098182498	0	không tan
SSGCID-BupsA.00144.a A-1	1	147.0	0.14285714285714285	0.14415971851390286	1	tan
SSGCID-BupsA.00160.a A-1	1	219.0	0.0867579908675799	-0.13357277564673883	0	không tan
SSGCID-BupsA.00231.a A-1	1	356.0	0.09550561797752809	-0.22822578109710587	0	không tan
SSGCID-BupsA.00427.a A-1	1	197.0	0.116751269035533	-0.00043590191334986345	0	không tan
SSGCID-BupsA.00434.a A-1	1	346.0	0.10115606936416185	-0.1976942091389962	0	không tan
SSGCID-BupsA.00808.a A-1	1	410.0	0.08048780487804878	-0.3348953967743324	0	không tan
SSGCID-BupsA.00810.a A-1	1	337.0	0.09198813056379822	-0.2237541766386824	0	không tan
SSGCID-BupsA.00863.a A-1	1	123.0	0.15447154471544716	0.210123370703462	1	tan
SSGCID-BupsA.00863.d A-1	1	276.0	0.09782608695652174	-0.14505076633550573	0	không tan
SSGCID-BupsA.00863.e A-1	1	162.0	0.13580246913580246	0.10369993016134144	1	tan
SSGCID-BupsA.00863.f A-1	1	143.0	0.09090909090909091	-0.04724449237345518	0	không tan
SSGCID-BupsA.00871.b A-1	1	420.0	0.1	-0.27091109313050515	0	không tan
SSGCID-BupsA.00952.a A-1	1	530.0	0.1	-0.3732920455114575	0	không tan
SSGCID-BupsA.01663.a A-1	1	184.0	0.03260869565217391	-0.3043924776370377	0	không tan
SSGCID-BupsA.01663.a A-1	1	162.0	0.030864197530864196	-0.29046896703755526	0	không tan
SSGCID-BupsA.01663.b A-1	1	255.0	0.03137254901960784	-0.375117939889843	0	không tan
SSGCID-BupsA.01663.f A-1	1	541.0	0.066543438077634	-0.5091996025704297	0	không tan
SSGCID-BupsA.01664.a A-1	1	143.0	0.13286713286713286	0.11035820942717318	1	tan
TeCD00666182_pET21 A-1	1	114.0	0.09649122807017543	0.0007144605299586743	1	tan
TfCD00343891_pET21 A-1	1	260.0	0.11923076923076924	-0.0497587725541349	0	không tan
TmCD00338662_pET21 A-1	1	163.0	0.12883435582822086	0.07659558286842694	1	tan
TmCD00423289_pET21 A-1	1	307.0	0.16286644951140064	0.07040088175468226	1	tan
TmCD00539667_pET21 A-1	1	160.0	0.14375	0.13541389938420031	1	tan
TmCD00590328_pET21 A-1	1	115.0	0.1826086956521739	0.323257960520988	1	tan
TtCD00331078_pET21 A-1	1	191.0	0.17801047120418848	0.23525018956875496	1	tan
TtCD00331079_pET21 A-1	1	210.0	0.10476190476190476	-0.05756989183668205	0	không tan
TvCD00331661_pET21 A-1	1	187.0	0.18716577540106952	0.27336226609913483	1	tan
TvCD00339706_pET21 A-1	1	365.0	0.12876712328767123	-0.11166561385617349	0	không tan
TvCD00342709_pET21 A-1	1	129.0	0.12403100775193798	0.09019827939093562	1	tan
TvCD00385247_pET21 A-1	1	327.0	0.13761467889908258	-0.04306448021776936	0	không tan
TvCD00385250_pET21 A-1	1	436.0	0.11467889908256881	-0.2306660206645067	0	không tan
TvCD00531074_pET21 A-1	1	188.0	0.13297872340425532	0.06889424866586649	1	tan
TvCD00531077_pET21 A-1	1	266.0	0.10902255639097744	-0.09368725399643524	0	không tan
UnCD00584137_pET21 A-1	1	172.0	0.08139534883720931	-0.10997133070331172	0	không tan
UnCD00663585_pET21 A-1	1	112.0	0.16071428571428573	0.2438104354869518	1	tan
UnCD00664060_pET21 A-1	1	93.0	0.16129032258064516	0.26365812653858894	1	tan
UnCD00664062_pET21 A-1	1	124.0	0.13709677419354838	0.14392956124428372	1	tan
VcCD00305960_pET21 A-1	1	73.0	0.0821917808219178	-0.014836917550381079	0	không tan
NP_417157.1 A-1	1	114.0	0.12280701754385964	0.09956176911544051	1	tan
NP_417159.1 A-1	1	81.0	0.1111111111111111	0.0863439176806232	1	tan
NP_417165.1 A-1	1	330.0	0.1	-0.1871448593642714	0	không tan
NP_417169.1 A-1	1	176.0	0.1534090909090909	0.15680357980277848	1	tan
NP_417173.1 A-1	1	518.0	0.13513513513513514	-0.23014869963660467	0	không tan
NP_417189.2 A-1	1	504.0	0.12896825396825398	-0.24028242162338417	0	không tan
NP_417198.1 A-1	1	136.0	0.13970588235294118	0.1425610562112997	1	tan
NP_417199.1 A-1	1	255.0	0.12156862745098039	-0.03632363516940719	0	không tan
NP_417205.1 A-1	1	153.0	0.13725490196078433	0.11753217841269012	1	tan
NP_417211.1 A-1	1	692.0	0.1430635838150289	-0.3623159306805633	0	không tan
NP_417212.1 A-1	1	117.0	0.1282051282051282	0.11704593231512642	1	tan
NP_417232.1 A-1	1	302.0	0.1390728476821192	-0.01431891168204269	0	không tan
JCSG-376513 A-1	1	92.0	0.14130434782608695	0.1895175895393972	1	tan
JCSG-376516 A-1	1	370.0	0.11621621621621622	-0.16346298211400628	0	không tan
JCSG-376517 A-1	1	223.0	0.14349775784753363	0.07583006434827856	1	tan
MCSG-APC21322 A-1	1	311.0	0.12218649517684887	-0.08612401394358989	0	không tan
MCSG-APC21342.1 A-1	1	89.0	0.10112359550561797	0.041382946826512945	1	tan
MCSG-APC21345.1 A-1	1	94.0	0.14893617021276595	0.21632275157389996	1	tan
MCSG-APC21349.1 A-1	1	101.0	0.039603960396039604	-0.20086579786054218	0	không tan
MCSG-APC21351.1 A-1	1	100.0	0.17	0.2898582455423744	1	tan
MCSG-APC21358.1 A-1	1	104.0	0.038461538461538464	-0.20794916832553934	0	không tan
MCSG-APC21360.1 A-1	1	105.0	0.09523809523809523	0.004384069212035324	1	tan
MCSG-APC21362.1 A-1	1	110.0	0.09090909090909091	-0.016530206659169475	0	không tan
MCSG-APC21364.1 A-1	1	112.0	0.16071428571428573	0.2438104354869518	1	tan
MCSG-APC21367.1 A-1	1	123.0	0.21951219512195122	0.4544289138740838	1	tan
MCSG-APC21368.1 A-1	1	119.0	0.15126050420168066	0.20178501134970478	1	tan
MCSG-APC21369.2 A-1	1	233.0	0.1459227467811159	0.07563144295941825	1	tan
MCSG-APC21372.1 A-1	1	137.0	0.12408759124087591	0.08296493071754002	1	tan
MCSG-APC21374.1 A-1	1	145.0	0.1793103448275862	0.28294662473122445	1	tan
MCSG-APC21374.2 A-1	1	146.0	0.17123287671232876	0.2516753214321153	1	tan
MCSG-APC21379.1 A-1	1	175.0	0.16	0.18249107347469645	1	tan
MCSG-APC21391 A-1	1	225.0	0.09777777777777778	-0.09776469269532824	0	không tan
MCSG-APC21392.1 A-1	1	222.0	0.15315315315315314	0.11302837417201111	1	tan
MCSG-APC21397.1 A-1	1	234.0	0.14102564102564102	0.05630620952477013	1	tan
MCSG-APC214 A-1	1	241.0	0.11203319502074689	-0.05911030175234162	0	không tan
MCSG-APC21414 A-1	1	288.0	0.1284722222222222	-0.04110665390101466	0	không tan
MCSG-APC21420 A-1	1	302.0	0.11258278145695365	-0.11382083820517666	0	không tan
MCSG-APC21424 A-1	1	322.0	0.13354037267080746	-0.053714700354776046	0	không tan
MCSG-APC21426 A-1	1	321.0	0.13707165109034267	-0.03951978445383223	0	không tan
MCSG-APC21446 A-1	1	838.0	0.15871121718377088	-0.4394277716871734	0	không tan
MCSG-APC21452 A-1	1	94.0	0.1595744680851064	0.2562823018531374	1	tan
MCSG-APC21456.1 A-1	1	102.0	0.12745098039215685	0.1281742429758273	1	tan
MCSG-APC21457 A-1	1	102.0	0.20588235294117646	0.42277798621098883	1	tan
MCSG-APC21461 A-1	1	106.0	0.16981132075471697	0.2835651134058364	1	tan
MCSG-APC21462.1 A-1	1	106.0	0.16037735849056603	0.24812928579972027	1	tan
MCSG-APC21464.1 A-1	1	110.0	0.1	0.01761704539763337	1	tan
MCSG-APC21465 A-1	1	115.0	0.0782608695652174	-0.06869310656579217	0	không tan
MCSG-APC21469.2 A-1	1	230.0	0.1391304347826087	0.052910383866864225	1	tan
MCSG-APC21473.1 A-1	1	132.0	0.13636363636363635	0.1337298631486541	1	tan
MCSG-APC21478 A-1	1	156.0	0.08333333333333333	-0.08780010285369132	0	không tan
MCSG-APC21485.1 A-1	1	188.0	0.13297872340425532	0.06889424866586649	1	tan
MCSG-APC21493 A-1	1	201.0	0.14427860696517414	0.09923927850469333	1	tan
MCSG-APC21501.1 A-1	1	223.0	0.13004484304932734	0.02529825637184387	1	tan
MCSG-APC21510.1 A-1	1	241.0	0.14937759336099585	0.08116264238141266	1	tan
MCSG-APC21518 A-1	1	255.0	0.19215686274509805	0.22881973374223827	1	tan
MCSG-APC21523.1 A-1	1	267.0	0.12359550561797752	-0.039879111175981384	0	không tan
MCSG-APC21525 A-1	1	276.0	0.12681159420289856	-0.03617546992251122	0	không tan
MCSG-APC21529 A-1	1	287.0	0.14285714285714285	0.013856688210872575	1	tan
MCSG-APC21530 A-1	1	284.0	0.13028169014084506	-0.030586990896420516	0	không tan
MCSG-APC21532 A-1	1	301.0	0.12292358803986711	-0.07404798810012764	0	không tan
MCSG-APC21539 A-1	1	306.0	0.08496732026143791	-0.22127291448001504	0	không tan
MCSG-APC21540 A-1	1	312.0	0.13782051282051283	-0.028330288349069317	0	không tan
MCSG-APC21544.1 A-1	1	354.0	0.20056497175141244	0.16825939653094718	1	tan
MCSG-APC21558 A-1	1	455.0	0.13186813186813187	-0.18378384624340452	0	không tan
MCSG-APC21559 A-1	1	441.0	0.14285714285714285	-0.12947664512246077	0	không tan
MCSG-APC21560 A-1	1	459.0	0.16122004357298475	-0.07725520595953869	0	không tan
MCSG-APC217 A-1	1	263.0	0.08745247148288973	-0.17191655009096948	0	không tan
MCSG-APC22012 A-1	1	341.0	0.12023460410557185	-0.12137778066948295	0	không tan
MCSG-APC22020 A-1	1	121.0	0.1487603305785124	0.19053239300966235	1	tan
MCSG-APC22023 A-1	1	131.0	0.11450381679389313	0.052550794515322206	1	tan
MCSG-APC22024 A-1	1	228.0	0.09210526315789473	-0.12186398700485104	0	không tan
MCSG-APC22027 A-1	1	127.0	0.11023622047244094	0.04024380263908161	1	tan
MCSG-APC22030 A-1	1	168.0	0.125	0.05753930457115712	1	tan
MCSG-APC22035 A-1	1	138.0	0.15217391304347827	0.1875319728804174	1	tan
MCSG-APC22038 A-1	1	352.0	0.11931818181818182	-0.13505813921975587	0	không tan
MCSG-APC22059 A-1	1	399.0	0.12781954887218044	-0.14686991236611271	0	không tan
MCSG-APC22062 A-1	1	306.0	0.16339869281045752	0.07333082875514652	1	tan
MCSG-APC22064 A-1	1	198.0	0.13131313131313133	0.05333059613297009	1	tan
MCSG-APC22111.1 A-1	1	123.0	0.11382113821138211	0.05743240622182335	1	tan
MCSG-APC22124 A-1	1	480.0	0.125	-0.23285030581845326	0	không tan
MCSG-APC22129 A-1	1	138.0	0.06521739130434782	-0.13909391635856608	0	không tan
MCSG-APC22133 A-1	1	135.0	0.0962962962962963	-0.019563196301314215	0	không tan
MCSG-APC22136.1 A-1	1	231.0	0.12121212121212122	-0.01532508075554102	0	không tan
MCSG-APC22142 A-1	1	350.0	0.12285714285714286	-0.11990362995045722	0	không tan
MCSG-APC22144 A-1	1	250.0	0.1	-0.11268598490539693	0	không tan
MCSG-APC22146 A-1	1	184.0	0.09782608695652174	-0.059423060707800096	0	không tan
MCSG-APC22164 A-1	1	274.0	0.11678832116788321	-0.07196339344473002	0	không tan
MCSG-APC22165 A-1	1	192.0	0.08333333333333333	-0.12130659636018483	0	không tan
MCSG-APC22201 A-1	1	176.0	0.17045454545454544	0.2208296774092837	1	tan
MCSG-APC22207 A-1	1	474.0	0.18565400843881857	0.0005625583516984389	1	tan
MCSG-APC22219 A-1	1	163.0	0.19631901840490798	0.33008131899561344	1	tan
MCSG-APC22228 A-1	1	131.0	0.22137404580152673	0.45397650571743164	1	tan
MCSG-APC22243 A-1	1	162.0	0.17901234567901234	0.26600477018441654	1	tan
MCSG-APC22244 A-1	1	141.0	0.12056737588652482	0.06601936208467833	1	tan
MCSG-APC22263 A-1	1	114.0	0.20175438596491227	0.396103694871886	1	tan
MCSG-APC22269 A-1	1	153.0	0.16993464052287582	0.24028373809400738	1	tan
MCSG-APC22273 A-1	1	211.0	0.15639810426540285	0.1354551473997256	1	tan
MCSG-APC22274 A-1	1	119.0	0.2605042016806723	0.6121259394272514	1	tan
MCSG-APC22285 A-1	1	154.0	0.24025974025974026	0.5035079818930672	1	tan
MCSG-APC22291 A-1	1	407.0	0.17444717444717445	0.02082678135314983	1	tan
MCSG-APC22296 A-1	1	403.0	0.14640198511166252	-0.08079355133815964	0	không tan
MCSG-APC22297 A-1	1	322.0	0.18944099378881987	0.1562590855845704	1	tan
MCSG-APC22299 A-1	1	260.0	0.2	0.2536264284120748	1	tan
MCSG-APC22302 A-1	1	293.0	0.21160409556313994	0.2664994200672233	1	tan
MCSG-APC22306 A-1	1	265.0	0.13584905660377358	0.008009121036805372	1	tan
MCSG-APC22316 A-1	1	141.0	0.14893617021276595	0.17257816282931124	1	tan
MCSG-APC22318 A-1	1	222.0	0.10810810810810811	-0.056169721604939715	0	không tan
MCSG-APC22320 A-1	1	352.0	0.13068181818181818	-0.0923740741487524	0	không tan
MCSG-APC22324 A-1	1	331.0	0.13293051359516617	-0.06438207500465515	0	không tan
MCSG-APC7371 A-1	1	360.0	0.14444444444444443	-0.04812481611975784	0	không tan
MCSG-APC7373 A-1	1	331.0	0.1027190332326284	-0.17786236884901496	0	không tan
MCSG-APC7376 A-1	1	342.0	0.16666666666666666	0.052099491216784685	1	tan
MCSG-APC7378 A-1	1	245.0	0.16326530612244897	0.12960469375582878	1	tan
MCSG-APC7382 A-1	1	71.0	0.16901408450704225	0.3131462940007954	1	tan
MCSG-APC7386 A-1	1	112.0	0.13392857142857142	0.14319799639101485	1	tan
MCSG-APC7387 A-1	1	138.0	0.13768115942028986	0.13309432467392013	1	tan
MCSG-APC7388 A-1	1	119.0	0.18487394957983194	0.3280437584504884	1	tan
MCSG-APC7389 A-1	1	110.0	0.05454545454545454	-0.1531192148863808	0	không tan
MCSG-APC7391 A-1	1	361.0	0.13850415512465375	-0.07136845328674865	0	không tan
MCSG-APC7397 A-1	1	261.0	0.11877394636015326	-0.052405425512776785	0	không tan
MCSG-APC7401 A-1	1	122.0	0.11475409836065574	0.06186752494394119	1	tan
MCSG-APC7405 A-1	1	201.0	0.1691542288557214	0.19267703288897964	1	tan
MCSG-APC7416 A-1	1	282.0	0.18085106382978725	0.1612230474332571	1	tan
MCSG-APC7417 A-1	1	150.0	0.24	0.5062552898429594	1	tan
MCSG-APC7419 A-1	1	130.0	0.12307692307692308	0.08568381277326037	1	tan
MCSG-APC7427 A-1	1	123.0	0.12195121951219512	0.08797059911815108	1	tan
MCSG-APC7429 A-1	1	181.0	0.11049723756906077	-0.009035505795823337	0	không tan
MCSG-APC7437 A-1	1	252.0	0.11507936507936507	-0.057906379942489566	0	không tan
MCSG-APC7447 A-1	1	162.0	0.12345679012345678	0.05732711872617712	1	tan
MCSG-APC7449 A-1	1	229.0	0.09170305676855896	-0.12430548966069256	0	không tan
MCSG-APC7456 A-1	1	330.0	0.14545454545454545	-0.016408599080257366	0	không tan
MCSG-APC7461 A-1	1	94.0	0.19148936170212766	0.3761609526908493	1	tan
MCSG-APC7462 A-1	1	95.0	0.14736842105263157	0.20950323981253954	1	tan
MCSG-APC7464 A-1	1	525.0	0.14095238095238094	-0.21481312563999003	0	không tan
MCSG-APC7467 A-1	1	228.0	0.15350877192982457	0.10877973302793995	1	tan
MCSG-APC7473 A-1	1	387.0	0.12144702842377261	-0.15963752801606187	0	không tan
MCSG-APC7474 A-1	1	92.0	0.17391304347826086	0.312002298004016	1	tan
MCSG-APC7477 A-1	1	194.0	0.13402061855670103	0.06722339728405662	1	tan
MCSG-APC7480 A-1	1	202.0	0.13861386138613863	0.07703063811020905	1	tan
MCSG-APC7482 A-1	1	267.0	0.1348314606741573	0.0023253576582692864	1	tan
MCSG-APC7484 A-1	1	94.0	0.09574468085106383	0.016525000177713287	1	tan
MCSG-APC7485 A-1	1	106.0	0.09433962264150944	7.84925569074224e-05	1	tan
MCSG-APC7490.2 A-1	1	140.0	0.12857142857142856	0.09701490251122138	1	tan
MCSG-APC7508 A-1	1	353.0	0.14447592067988668	-0.04149143364060727	0	không tan
MCSG-APC7512 A-1	1	265.0	0.16226415094339622	0.1072294383339305	1	tan
MCSG-APC7526 A-1	1	218.0	0.17889908256880735	0.21345811942618462	1	tan
MCSG-APC7528 A-1	1	208.0	0.1201923076923077	0.002251224427064557	1	tan
MCSG-APC7532 A-1	1	251.0	0.11952191235059761	-0.04028855805279933	0	không tan
MCSG-APC7535 A-1	1	159.0	0.12578616352201258	0.06886891358162349	1	tan
MCSG-APC7544 A-1	1	558.0	0.11290322580645161	-0.3508855841366016	0	không tan
MCSG-APC7545 A-1	1	441.0	0.1111111111111111	-0.24872101738431185	0	không tan
MCSG-APC7546 A-1	1	174.0	0.11494252873563218	0.014177038291715419	1	tan
MCSG-APC7548 A-1	1	658.0	0.12462006079027356	-0.399948428285136	0	không tan
MCSG-APC7555 A-1	1	233.0	0.19313304721030042	0.2529626660870208	1	tan
MCSG-APC7561 A-1	1	161.0	0.10559006211180125	-0.008853108475964447	0	không tan
MCSG-APC82015 A-1	1	307.0	0.14006514657980457	-0.015245320472477841	0	không tan
MCSG-APC82016 A-1	1	459.0	0.14161220043572983	-0.15090614176832914	0	không tan
MCSG-APC82019 A-1	1	579.0	0.14680483592400692	-0.24308988784233815	0	không tan
MCSG-APC82023 A-1	1	129.0	0.15503875968992248	0.2066695267164646	1	tan
MCSG-APC82024 A-1	1	196.0	0.12244897959183673	0.02189656145379515	1	tan
MCSG-APC82031 A-1	1	382.0	0.14136125654450263	-0.08018206997530603	0	không tan
MCSG-APC82033 A-1	1	157.0	0.1337579617834395	0.10067403594677735	1	tan
MCSG-APC82038 A-1	1	85.0	0.07058823529411765	-0.06959096004715398	0	không tan
MCSG-APC82055 A-1	1	292.0	0.0958904109589041	-0.16721332300828542	0	không tan
MCSG-APC82058 A-1	1	280.0	0.13214285714285715	-0.019873135912350622	0	không tan
MCSG-APC82109.1 A-1	1	236.0	0.1271186440677966	0.0022073073113008965	1	tan
MCSG-APC82251.1 A-1	1	148.0	0.0945945945945946	-0.03805469146356612	0	không tan
MCSG-APC82342.1 A-1	1	385.0	0.12727272727272726	-0.1358935793843392	0	không tan
MCSG-APC82396.2 A-1	1	190.0	0.11052631578947368	-0.017302905627048393	0	không tan
MCSG-APC82406 A-1	1	145.0	0.1310344827586207	0.10161294139509922	1	tan
MCSG-APC82407 A-1	1	90.0	0.1	0.036231764012351994	1	tan
MCSG-APC82409 A-1	1	157.0	0.2356687898089172	0.4834712564561592	1	tan
MCSG-APC82411 A-1	1	288.0	0.15625	0.0632321718281051	1	tan
MCSG-APC82412 A-1	1	102.0	0.0784313725490196	-0.05595309654614865	0	không tan
MCSG-APC82415 A-1	1	131.0	0.1297709923664122	0.10989732468705211	1	tan
MCSG-APC82416 A-1	1	493.0	0.13184584178498987	-0.21923553757098574	0	không tan
MCSG-APC82417 A-1	1	123.0	0.13008130081300814	0.11850879201447886	1	tan
MCSG-APC82418 A-1	1	266.0	0.11654135338345864	-0.06544516582915472	0	không tan
MCSG-APC82419 A-1	1	421.0	0.09501187648456057	-0.2905782072681804	0	không tan
MCSG-APC82425 A-1	1	579.0	0.1226252158894646	-0.3339133216376341	0	không tan
MCSG-APC82428 A-1	1	99.0	0.1919191919191919	0.37312180032117925	1	tan
MCSG-APC82431 A-1	1	208.0	0.12980769230769232	0.038368510256375256	1	tan
MCSG-APC82434 A-1	1	82.0	0.17073170731707318	0.30935992965629067	1	tan
MCSG-APC82439 A-1	1	340.0	0.12352941176470589	-0.10807109570108224	0	không tan
MCSG-APC82440 A-1	1	187.0	0.16042780748663102	0.1729291718144207	1	tan
MCSG-APC82441 A-1	1	135.0	0.11851851851851852	0.06390786428198159	1	tan
MCSG-APC82443 A-1	1	80.0	0.2125	0.46811136752264615	1	tan
MCSG-APC82444 A-1	1	89.0	0.11235955056179775	0.08358741566076361	1	tan
MCSG-APC82445 A-1	1	147.0	0.14965986394557823	0.16971208399858528	1	tan
MCSG-APC82446 A-1	1	402.0	0.14676616915422885	-0.07849486813480017	0	không tan
MCSG-APC82447 A-1	1	204.0	0.16666666666666666	0.1805410496583431	1	tan
MCSG-APC82448 A-1	1	105.0	0.12380952380952381	0.11170400424770134	1	tan
MCSG-APC82449 A-1	1	416.0	0.13942307692307693	-0.1191072775073877	0	không tan
MCSG-APC82451 A-1	1	160.0	0.1125	0.0180327204389407	1	tan
MCSG-APC82452 A-1	1	120.0	0.13333333333333333	0.13351627696521767	1	tan
MCSG-APC82454 A-1	1	315.0	0.13968253968253969	-0.024128355075918553	0	không tan
MCSG-APC82455 A-1	1	125.0	0.168	0.2590774518214795	1	tan
MCSG-APC82456 A-1	1	250.0	0.124	-0.022537239475437523	0	không tan
MCSG-APC82457 A-1	1	286.0	0.11888111888111888	-0.07527126260160769	0	không tan
MCSG-APC82459 A-1	1	479.0	0.1127348643006263	-0.27798984471383176	0	không tan
MCSG-APC82462 A-1	1	103.0	0.1262135922330097	0.12259563245521629	1	tan
MCSG-APC82469 A-1	1	115.0	0.12173913043478261	0.09461983805369958	1	tan
MCSG-APC82470 A-1	1	274.0	0.13503649635036497	-0.003419639316111202	0	không tan
MCSG-APC82471 A-1	1	345.0	0.12753623188405797	-0.09767436673296565	0	không tan
PDB_230301_26437 A-1	1	119.0	0.09243697478991597	-0.019167796076666327	0	không tan
PDB_230301_26446 A-1	1	238.0	0.1134453781512605	-0.05101365489625238	0	không tan
PDB_230301_26475 A-1	1	187.0	0.10160427807486631	-0.04802363561195046	0	không tan
PDB_230301_26477 A-1	1	102.0	0.0784313725490196	-0.05595309654614865	0	không tan
PDB_230301_26478 A-1	1	190.0	0.15263157894736842	0.14085278810972257	1	tan
PDB_230301_26479 A-1	1	198.0	0.12626262626262627	0.034359900545857386	1	tan
PDB_230301_26480 A-1	1	45.0	0.1111111111111111	0.11985041118711671	1	tan
PDB_230301_26481 A-1	1	94.0	0.19148936170212766	0.3761609526908493	1	tan
PDB_230301_26482 A-1	1	347.0	0.1642651296829971	0.03842516380554427	1	tan
PDB_230301_26485 A-1	1	67.0	0.1791044776119403	0.3547707493613088	1	tan
PDB_230301_26490 A-1	1	77.0	0.14285714285714285	0.209311233665418	1	tan
PDB_230301_26491 A-1	1	1531.0	0.131939908556499	-1.1849861002816238	0	không tan
PDB_230301_26494 A-1	1	74.0	0.12162162162162163	0.13233862487706333	1	tan
PDB_230301_26499 A-1	1	265.0	0.14339622641509434	0.036357783121698274	1	tan
PDB_230301_26525 A-1	1	134.0	0.12686567164179105	0.09619215779500025	1	tan
PDB_230301_26532 A-1	1	151.0	0.16556291390728478	0.22572414038221697	1	tan
PDB_230301_26534 A-1	1	82.0	0.2073170731707317	0.4467817976897653	1	tan
PDB_230301_26539 A-1	1	292.0	0.0958904109589041	-0.16721332300828542	0	không tan
PDB_230301_26540 A-1	1	161.0	0.10559006211180125	-0.008853108475964447	0	không tan
PDB_230301_26546 A-1	1	216.0	0.10185185185185185	-0.07408504154510069	0	không tan
PDB_230301_26548 A-1	1	165.0	0.18181818181818182	0.2737518377183825	1	tan
PDB_230301_26549 A-1	1	102.0	0.11764705882352941	0.09134877507143213	1	tan
PDB_230301_26550 A-1	1	33.0	0.0	-0.28633606056053096	0	không tan
PDB_230301_26554 A-1	1	189.0	0.13756613756613756	0.08519474737935193	1	tan
PDB_230301_26556 A-1	1	436.0	0.11697247706422019	-0.2220508882648546	0	không tan
PDB_230301_26561 A-1	1	99.0	0.23232323232323232	0.5248873650180806	1	tan
PDB_230301_26562 A-1	1	216.0	0.12962962962962962	0.030253784184019028	1	tan
PDB_230301_26563 A-1	1	288.0	0.1111111111111111	-0.10631841998171446	0	không tan
PDB_230301_26565 A-1	1	716.0	0.15223463687150837	-0.3502053043801747	0	không tan
PDB_230301_26590 A-1	1	165.0	0.16363636363636364	0.20545733360477686	1	tan
PDB_230301_26595 A-1	1	345.0	0.1391304347826087	-0.05412424816776782	0	không tan
PDB_230301_26596 A-1	1	55.0	0.07272727272727272	-0.033634234582298944	0	không tan
PDB_230301_26598 A-1	1	54.0	0.1111111111111111	0.11147378781049332	1	tan
PDB_230301_26606 A-1	1	78.0	0.14102564102564102	0.20150101471957532	1	tan
PDB_230301_26607 A-1	1	264.0	0.13636363636363635	0.010872720291511241	1	tan
PDB_230301_26610 A-1	1	284.0	0.17253521126760563	0.12812558908590244	1	tan
PDB_230301_26613 A-1	1	111.0	0.10810810810810811	0.0471419667067486	1	tan
PDB_230301_27125 A-1	1	71.0	0.11267605633802817	0.10152952069103155	1	tan
PDB_230301_27130 A-1	1	263.0	0.13688212927756654	0.013751018126627611	1	tan
PDB_230301_27135 A-1	1	43.0	0.09302325581395349	0.0537703221086967	1	tan
PDB_230301_27143 A-1	1	375.0	0.12533333333333332	-0.13387096718243116	0	không tan
PDB_230301_27146 A-1	1	313.0	0.14376996805111822	-0.006913694070189158	0	không tan
PDB_230301_27150 A-1	1	207.0	0.15458937198067632	0.13238413502738766	1	tan
PDB_230301_27176 A-1	1	36.0	0.08333333333333333	0.023888208834620367	1	tan
PDB_230301_27183 A-1	1	397.0	0.15113350125944586	-0.057436625557733184	0	không tan
PDB_230301_27184 A-1	1	423.0	0.1276595744680851	-0.16980847019669593	0	không tan
PDB_230301_27187 A-1	1	182.0	0.12087912087912088	0.029030164756863795	1	tan
PDB_230301_27195 A-1	1	125.0	0.192	0.3492261972514389	1	tan
PDB_230301_27197 A-1	1	62.0	0.12903225806451613	0.17134327180274767	1	tan
PDB_230301_27200 A-1	1	165.0	0.11515151515151516	0.0233386559684952	1	tan
PDB_230301_27204 A-1	1	31.0	0.12903225806451613	0.20019608565556152	1	tan
PDB_230301_27206 A-1	1	91.0	0.13186813186813187	0.15500403254447426	1	tan
PDB_230301_27207 A-1	1	393.0	0.11959287531806616	-0.17218650928024828	0	không tan
PDB_230301_27212 A-1	1	352.0	0.12215909090909091	-0.124387122952005	0	không tan
PDB_230301_27215 A-1	1	837.0	0.11947431302270012	-0.5858786059512743	0	không tan
PDB_230301_27225 A-1	1	63.0	0.09523809523809523	0.0434749783029444	1	tan
PDB_230301_27229 A-1	1	97.0	0.1134020618556701	0.0800574067665077	1	tan
PDB_230301_27232 A-1	1	87.0	0.13793103448275862	0.1815004372829439	1	tan
PDB_230301_27234 A-1	1	126.0	0.1111111111111111	0.04446080079750632	1	tan
PDB_230301_27238 A-1	1	176.0	0.18181818181818182	0.26351374248028725	1	tan
PDB_230301_27241 A-1	1	154.0	0.15584415584415584	0.18642635565132684	1	tan
PDB_230301_27242 A-1	1	30.0	0.03333333333333333	-0.15833726189337952	0	không tan
PDB_230301_27245 A-1	1	51.0	0.1568627450980392	0.28611817915654536	1	tan
PDB_230301_27248 A-1	1	92.0	0.14130434782608695	0.1895175895393972	1	tan
PDB_230301_27251 A-1	1	100.0	0.21	0.44010615459230673	1	tan
PDB_230301_27252 A-1	1	79.0	0.20253164556962025	0.43159899320755235	1	tan
PDB_230301_27260 A-1	1	65.0	0.06153846153846154	-0.08496898103649245	0	không tan
PDB_230301_27262 A-1	1	102.0	0.09803921568627451	0.01769783926264175	1	tan
PDB_230301_27263 A-1	1	74.0	0.1891891891891892	0.38613576854248965	1	tan
PDB_230301_27265 A-1	1	83.0	0.14457831325301204	0.21019187440845222	1	tan
PDB_230301_27268 A-1	1	59.0	0.06779661016949153	-0.05587772179367809	0	không tan
PDB_230301_27273 A-1	1	28.0	0.25	0.657367050655226	1	tan
PDB_230301_27274 A-1	1	174.0	0.16666666666666666	0.20846312758042104	1	tan
PDB_230301_27279 A-1	1	80.0	0.1	0.045539123319711286	1	tan
PDB_230301_27288 A-1	1	61.0	0.16393442622950818	0.3033734524359629	1	tan
PDB_230301_27291 A-1	1	120.0	0.13333333333333333	0.13351627696521767	1	tan
PDB_230301_27295 A-1	1	274.0	0.14233576642335766	0.023997862335336274	1	tan
PDB_230301_27296 A-1	1	67.0	0.2537313432835821	0.6350840125141678	1	tan
PDB_230301_27302 A-1	1	43.0	0.046511627906976744	-0.12093654887959682	0	không tan
PDB_230301_27304 A-1	1	102.0	0.21568627450980393	0.4596034541153841	1	tan
PDB_230301_27306 A-1	1	164.0	0.13414634146341464	0.09561771530246954	1	tan
PDB_230301_27308 A-1	1	33.0	0.06060606060606061	-0.058687713515178846	0	không tan
PDB_230301_27312 A-1	1	165.0	0.1393939393939394	0.11439799478663606	1	tan
PDB_230301_27314 A-1	1	140.0	0.21428571428571427	0.4189747076182193	1	tan
PDB_230301_27315 A-1	1	224.0	0.14285714285714285	0.07249305184723621	1	tan
PDB_230301_27317 A-1	1	90.0	0.13333333333333333	0.16143835488729563	1	tan
PDB_230301_27318 A-1	1	58.0	0.1896551724137931	0.4027778685629916	1	tan
PDB_230301_27321 A-1	1	233.0	0.13304721030042918	0.02726838210643568	1	tan
PDB_230301_27327 A-1	1	55.0	0.2	0.4444272942129406	1	tan
PDB_230301_27330 A-1	1	128.0	0.1875	0.3295310996911137	1	tan
PDB_230301_27331 A-1	1	117.0	0.1282051282051282	0.11704593231512642	1	tan
PDB_230301_27342 A-1	1	28.0	0.07142857142857142	-0.013382543317686318	0	không tan
JCSG-366386 A-1	1	241.0	0.08713692946058091	-0.1526255978415112	0	không tan
JCSG-366395 A-1	1	588.0	0.12244897959183673	-0.34295192339468966	0	không tan
JCSG-366397 A-1	1	402.0	0.1044776119402985	-0.2373390505880869	0	không tan
JCSG-366403 A-1	1	301.0	0.14285714285714285	0.0008263851805695374	1	tan
JCSG-366405 A-1	1	179.0	0.15083798882681565	0.14435380421517605	1	tan
JCSG-366424 A-1	1	413.0	0.1162227602905569	-0.20346004629849246	0	không tan
JCSG-366427 A-1	1	69.0	0.17391304347826086	0.33340922441094245	1	tan
JCSG-366447 A-1	1	192.0	0.125	0.03520164223349477	1	tan
JCSG-366454 A-1	1	79.0	0.21518987341772153	0.4791457998689234	1	tan
JCSG-366458 A-1	1	168.0	0.10714285714285714	-0.009535654826134152	0	không tan
JCSG-366461 A-1	1	132.0	0.11363636363636363	0.04836173300664708	1	tan
JCSG-366466 A-1	1	106.0	0.25471698113207547	0.6024875618608816	1	tan
JCSG-366470 A-1	1	131.0	0.10687022900763359	0.023877529429457242	1	tan
JCSG-366490 A-1	1	89.0	0.12359550561797752	0.12579188449501427	1	tan
JCSG-366503 A-1	1	465.0	0.12258064516129032	-0.22797684200156346	0	không tan
JCSG-366504 A-1	1	179.0	0.09497206703910614	-0.06548964417858433	0	không tan
JCSG-366580 A-1	1	192.0	0.13020833333333334	0.05476517205770475	1	tan
JCSG-366584 A-1	1	286.0	0.13286713286713286	-0.022737028668064905	0	không tan
JCSG-366585 A-1	1	272.0	0.11764705882352941	-0.06687633315367608	0	không tan
JCSG-366591 A-1	1	174.0	0.14942528735632185	0.14370109781751927	1	tan
JCSG-366595 A-1	1	316.0	0.12341772151898735	-0.086152964010432	0	không tan
JCSG-366602 A-1	1	285.0	0.14035087719298245	0.006304130683250926	1	tan
JCSG-366608 A-1	1	72.0	0.2916666666666667	0.7729229082965249	1	tan
JCSG-366807 A-1	1	245.0	0.14285714285714285	0.05294759730178166	1	tan
JCSG-366823 A-1	1	124.0	0.08870967741935484	-0.03782194163869895	0	không tan
JCSG-366827 A-1	1	123.0	0.16260162601626016	0.24066156359978969	1	tan
JCSG-372767 A-1	1	393.0	0.14249363867684478	-0.08616671402265343	0	không tan
JCSG-372778 A-1	1	169.0	0.15976331360946747	0.1871864481771598	1	tan
JCSG-372803 A-1	1	376.0	0.14361702127659576	-0.0661245560332511	0	không tan
JCSG-372812 A-1	1	220.0	0.1409090909090909	0.06889872727229361	1	tan
JCSG-372899 A-1	1	324.0	0.12345679012345678	-0.09345210205304365	0	không tan
JCSG-372978 A-1	1	290.0	0.1206896551724138	-0.0722009864193519	0	không tan
JCSG-373192 A-1	1	241.0	0.14107883817427386	0.04999087701835616	1	tan
JCSG-373194 A-1	1	179.0	0.12290502793296089	0.039432080018295845	1	tan
JCSG-373195 A-1	1	162.0	0.15432098765432098	0.17325914731408792	1	tan
JCSG-373196 A-1	1	159.0	0.14465408805031446	0.1397405687938557	1	tan
JCSG-373204 A-1	1	135.0	0.11851851851851852	0.06390786428198159	1	tan
JCSG-373215 A-1	1	297.0	0.12457912457912458	-0.064106521792704	0	không tan
JCSG-373217 A-1	1	98.0	0.19387755102040816	0.3814085202550813	1	tan
JCSG-373219 A-1	1	150.0	0.12666666666666668	0.08055288086815109	1	tan
JCSG-373224 A-1	1	119.0	0.13445378151260504	0.13865563779931306	1	tan
JCSG-373234 A-1	1	337.0	0.11275964391691394	-0.1457322654109727	0	không tan
JCSG-373235 A-1	1	322.0	0.09627329192546584	-0.1936972243143404	0	không tan
JCSG-373253 A-1	1	155.0	0.11612903225806452	0.036317762808844065	1	tan
JCSG-373257 A-1	1	228.0	0.10964912280701754	-0.055965781281196496	0	không tan
JCSG-373272 A-1	1	125.0	0.088	-0.04141836627838537	0	không tan
JCSG-373273 A-1	1	302.0	0.12582781456953643	-0.06406987494360965	0	không tan
JCSG-373281 A-1	1	120.0	0.16666666666666666	0.2587228678401613	1	tan
JCSG-373283 A-1	1	238.0	0.11764705882352941	-0.03523131150865444	0	không tan
JCSG-373285 A-1	1	137.0	0.15328467153284672	0.19263493732333012	1	tan
JCSG-373288 A-1	1	158.0	0.16455696202531644	0.21543043469530077	1	tan
JCSG-373289 A-1	1	229.0	0.15283842794759825	0.10533105255536128	1	tan
JCSG-373302 A-1	1	245.0	0.08979591836734693	-0.1463608534787409	0	không tan
JCSG-373310 A-1	1	152.0	0.19078947368421054	0.3195493509266366	1	tan
JCSG-373321 A-1	1	103.0	0.1553398058252427	0.23199944972458447	1	tan
JCSG-373334 A-1	1	150.0	0.14666666666666667	0.15567683539311725	1	tan
JCSG-373340 A-1	1	120.0	0.13333333333333333	0.13351627696521767	1	tan
JCSG-373363 A-1	1	364.0	0.13736263736263737	-0.07844842750111441	0	không tan
JCSG-373376 A-1	1	278.0	0.10071942446043165	-0.13604429044352223	0	không tan
JCSG-373377 A-1	1	271.0	0.15129151291512916	0.06042962473679245	1	tan
JCSG-373382 A-1	1	285.0	0.13333333333333333	-0.02005515160621088	0	không tan
JCSG-373384 A-1	1	166.0	0.0963855421686747	-0.04808078501122323	0	không tan
JCSG-373391 A-1	1	262.0	0.09541984732824428	-0.14105877512574708	0	không tan
JCSG-373408 A-1	1	273.0	0.15018315018315018	0.05440492330160278	1	tan
JCSG-373421 A-1	1	270.0	0.10740740740740741	-0.10347701665901698	0	không tan
JCSG-373422 A-1	1	220.0	0.1318181818181818	0.03475147521549078	1	tan
JCSG-373428 A-1	1	153.0	0.12418300653594772	0.06843155454016314	1	tan
JCSG-373447 A-1	1	384.0	0.10677083333333333	-0.21197201085253875	0	không tan
JCSG-373457 A-1	1	322.0	0.09316770186335403	-0.2053624346443041	0	không tan
JCSG-373459 A-1	1	261.0	0.12643678160919541	-0.023622301173709243	0	không tan
JCSG-373460 A-1	1	111.0	0.10810810810810811	0.0471419667067486	1	tan
JCSG-373471 A-1	1	110.0	0.10909090909090909	0.05176429745443613	1	tan
JCSG-373476 A-1	1	145.0	0.14482758620689656	0.15342256520542075	1	tan
JCSG-374858 A-1	1	192.0	0.13020833333333334	0.05476517205770475	1	tan
JCSG-374864 A-1	1	271.0	0.15867158671586715	0.08815064116666921	1	tan
JCSG-374871 A-1	1	229.0	0.11790393013100436	-0.025889828710955215	0	không tan
JCSG-374914 A-1	1	130.0	0.11538461538461539	0.05678998410981182	1	tan
JCSG-374995 A-1	1	146.0	0.14383561643835616	0.14876579468558626	1	tan
JCSG-375015 A-1	1	263.0	0.1444866920152091	0.042315259390873244	1	tan
JCSG-375031 A-1	1	135.0	0.1259259259259259	0.0917315511430801	1	tan
JCSG-375032 A-1	1	93.0	0.10752688172043011	0.06171201222416371	1	tan
JCSG-375047 A-1	1	163.0	0.147239263803681	0.14572805635765962	1	tan
JCSG-375053 A-1	1	219.0	0.1324200913242009	0.037943102264142894	1	tan
JCSG-375057 A-1	1	178.0	0.08426966292134831	-0.10475925426036088	0	không tan
JCSG-375065 A-1	1	346.0	0.12427745664739884	-0.11084570679799488	0	không tan
JCSG-375090 A-1	1	313.0	0.16293929712460065	0.06509009620933115	1	tan
JCSG-375091 A-1	1	549.0	0.1621129326047359	-0.1576675719749168	0	không tan
JCSG-375093 A-1	1	431.0	0.10904872389791183	-0.24716039223781527	0	không tan
JCSG-375099 A-1	1	354.0	0.14124293785310735	-0.054565892314291584	0	không tan
JCSG-375128 A-1	1	202.0	0.13861386138613863	0.07703063811020905	1	tan
JCSG-375175 A-1	1	375.0	0.152	-0.033705694482476206	0	không tan
JCSG-375186 A-1	1	346.0	0.13583815028901733	-0.06742145562749421	0	không tan
JCSG-394662 A-1	1	103.0	0.18446601941747573	0.3414032669939528	1	tan
JCSG-394670 A-1	1	106.0	0.16037735849056603	0.24812928579972027	1	tan
JCSG-394677 A-1	1	115.0	0.20869565217391303	0.421245727292683	1	tan
JCSG-394679 A-1	1	379.0	0.158311345646438	-0.013721976038702302	0	không tan
JCSG-394689 A-1	1	346.0	0.13872832369942195	-0.056565392834869034	0	không tan
JCSG-394690 A-1	1	142.0	0.14084507042253522	0.14125565626366243	1	tan
JCSG-394692 A-1	1	223.0	0.12556053811659193	0.008454320379699037	1	tan
JCSG-394693 A-1	1	313.0	0.12140575079872204	-0.0909181160629629	0	không tan
JCSG-394694 A-1	1	300.0	0.12	-0.08409882691722731	0	không tan
JCSG-394696 A-1	1	273.0	0.1282051282051282	-0.028148872879678766	0	không tan
JCSG-394698 A-1	1	369.0	0.1111111111111111	-0.18170803037132485	0	không tan
JCSG-394704 A-1	1	307.0	0.11400651465798045	-0.11312669444637521	0	không tan
JCSG-394705 A-1	1	326.0	0.147239263803681	-0.005981900352297079	0	không tan
JCSG-394707 A-1	1	493.0	0.11764705882352941	-0.2725689738463168	0	không tan
JCSG-394710 A-1	1	149.0	0.11409395973154363	0.03425804359639146	1	tan
JCSG-394711 A-1	1	355.0	0.15492957746478872	-0.0040869036556498844	0	không tan
JCSG-394713 A-1	1	428.0	0.09813084112149532	-0.28537791090582876	0	không tan
JCSG-394716 A-1	1	286.0	0.17482517482517482	0.13486567313256345	1	tan
JCSG-394718 A-1	1	336.0	0.13690476190476192	-0.05410769219428504	0	không tan
JCSG-394719 A-1	1	447.0	0.1297539149888143	-0.1842793754324055	0	không tan
JCSG-394720 A-1	1	335.0	0.12238805970149254	-0.10770456007209338	0	không tan
JCSG-394723 A-1	1	305.0	0.13442622950819672	-0.03456473609388218	0	không tan
JCSG-394732 A-1	1	223.0	0.13004484304932734	0.02529825637184387	1	tan
JCSG-394737 A-1	1	192.0	0.15104166666666666	0.1330192913545445	1	tan
JCSG-394738 A-1	1	342.0	0.14035087719298245	-0.04674781736869712	0	không tan
JCSG-394739 A-1	1	112.0	0.13392857142857142	0.14319799639101485	1	tan
JCSG-394741 A-1	1	301.0	0.15282392026578073	0.03826357182091817	1	tan
JCSG-394742 A-1	1	544.0	0.13970588235294118	-0.23717920352896	0	không tan
JCSG-394743 A-1	1	134.0	0.15671641791044777	0.20831746305614382	1	tan
JCSG-394747 A-1	1	92.0	0.13043478260869565	0.1486893533845243	1	tan
JCSG-394751 A-1	1	100.0	0.11	0.06448638196747578	1	tan
JCSG-394754 A-1	1	461.0	0.12364425162689804	-0.220258782090881	0	không tan
JCSG-394772 A-1	1	220.0	0.12272727272727273	0.0006042231586880047	1	tan
JCSG-394773 A-1	1	315.0	0.14285714285714285	-0.012203917849733487	0	không tan
JCSG-394776 A-1	1	285.0	0.1368421052631579	-0.006875510461479932	0	không tan
JCSG-394785 A-1	1	343.0	0.1457725947521866	-0.027313510131189905	0	không tan
JCSG-394787 A-1	1	340.0	0.12941176470588237	-0.0859758149584451	0	không tan
JCSG-394790 A-1	1	350.0	0.12857142857142856	-0.09843964294332408	0	không tan
JCSG-394797 A-1	1	357.0	0.12324929971988796	-0.12494576274943292	0	không tan
JCSG-394799 A-1	1	142.0	0.15492957746478872	0.19415984959110336	1	tan
JCSG-394803 A-1	1	383.0	0.13315926892950392	-0.1119210931362169	0	không tan
JCSG-394804 A-1	1	386.0	0.13730569948186527	-0.09913848791559844	0	không tan
JCSG-394805 A-1	1	402.0	0.13681592039800994	-0.11586996988851472	0	không tan
JCSG-394806 A-1	1	259.0	0.13513513513513514	0.010911906424001392	1	tan
JCSG-394808 A-1	1	251.0	0.1593625498007968	0.10936075374992216	1	tan
JCSG-394809 A-1	1	348.0	0.15229885057471265	-0.007453282503382411	0	không tan
JCSG-394812 A-1	1	163.0	0.1656441717791411	0.21486052984689225	1	tan
JCSG-394818 A-1	1	314.0	0.15286624203821655	0.026322973666745325	1	tan
JCSG-394821 A-1	1	325.0	0.14153846153846153	-0.026464504927969694	0	không tan
JCSG-394824 A-1	1	264.0	0.125	-0.03181134477949224	0	không tan
JCSG-394827 A-1	1	272.0	0.08088235294117647	-0.20497183779515804	0	không tan
JCSG-394829 A-1	1	424.0	0.1320754716981132	-0.15415222299265408	0	không tan
JCSG-394830 A-1	1	524.0	0.13740458015267176	-0.22720863100630365	0	không tan
JCSG-394844 A-1	1	228.0	0.14473684210526316	0.07583063016611266	1	tan
JCSG-394845 A-1	1	196.0	0.10204081632653061	-0.05476053500025197	0	không tan
JCSG-396133 A-1	1	139.0	0.1223021582733813	0.07439701960319611	1	tan
JCSG-396145 A-1	1	183.0	0.1092896174863388	-0.015433037466187273	0	không tan
JCSG-396148 A-1	1	303.0	0.10231023102310231	-0.15333730471831608	0	không tan
JCSG-396161 A-1	1	385.0	0.05974025974025974	-0.3895588803777315	0	không tan
JCSG-396169 A-1	1	355.0	0.13802816901408452	-0.06757193564857897	0	không tan
JCSG-396173 A-1	1	316.0	0.07911392405063292	-0.2525667873252305	0	không tan
JCSG-396198 A-1	1	493.0	0.12981744421906694	-0.22685459989603307	0	không tan
JCSG-396206 A-1	1	469.0	0.12366737739872068	-0.2276178045652305	0	không tan
JCSG-396217 A-1	1	538.0	0.11338289962825279	-0.33046911580309246	0	không tan
JCSG-396230 A-1	1	403.0	0.09925558312655088	-0.2578847592754248	0	không tan
JCSG-396235 A-1	1	330.0	0.12424242424242424	-0.09608552054613059	0	không tan
JCSG-396237 A-1	1	453.0	0.11258278145695365	-0.2543619637463022	0	không tan
JCSG-396240 A-1	1	283.0	0.1166077738515901	-0.0810181882402938	0	không tan
JCSG-396248 A-1	1	358.0	0.11452513966480447	-0.15864616884249977	0	không tan
JCSG-396249 A-1	1	233.0	0.12875536480686695	0.011147361822108156	1	tan
JCSG-396250 A-1	1	274.0	0.10948905109489052	-0.0993808950961775	0	không tan
JCSG-396252 A-1	1	148.0	0.12162162162162163	0.06346416600260443	1	tan
JCSG-396260 A-1	1	432.0	0.09490740740740741	-0.3012087090163416	0	không tan
JCSG-396264 A-1	1	373.0	0.06702412868632708	-0.35103039723539153	0	không tan
JCSG-396268 A-1	1	187.0	0.08021390374331551	-0.1283701110397218	0	không tan
JCSG-396274 A-1	1	251.0	0.10358565737051793	-0.10014828277388793	0	không tan
JCSG-396284 A-1	1	299.0	0.1505016722408027	0.03140222093118288	1	tan
JCSG-396285 A-1	1	157.0	0.1337579617834395	0.10067403594677735	1	tan
JCSG-396286 A-1	1	267.0	0.10486891385767791	-0.11021989256639912	0	không tan
JCSG-396289 A-1	1	140.0	0.1357142857142857	0.1238448862701379	1	tan
JCSG-396298 A-1	1	124.0	0.12903225806451613	0.11363764409711995	1	tan
JCSG-396312 A-1	1	333.0	0.12012012012012012	-0.11436191770944115	0	không tan
JCSG-396330 A-1	1	127.0	0.08661417322834646	-0.04848527750851625	0	không tan
JCSG-396338 A-1	1	131.0	0.1297709923664122	0.10989732468705211	1	tan
JCSG-396339 A-1	1	523.0	0.11663479923518165	-0.3042932989325196	0	không tan
JCSG-396349 A-1	1	541.0	0.10536044362292052	-0.3633952546014565	0	không tan
JCSG-396360 A-1	1	482.0	0.13070539419087138	-0.21328118899282375	0	không tan
JCSG-396362 A-1	1	163.0	0.06134969325153374	-0.17689015325875962	0	không tan
JCSG-396366 A-1	1	421.0	0.09501187648456057	-0.2905782072681804	0	không tan
JCSG-396370 A-1	1	398.0	0.12060301507537688	-0.17304590427432442	0	không tan
JCSG-396387 A-1	1	393.0	0.1297709923664122	-0.1339554891657617	0	không tan
JCSG-396394 A-1	1	200.0	0.095	-0.08493017699984196	0	không tan
JCSG-396401 A-1	1	137.0	0.1386861313868613	0.13779993402043506	1	tan
JCSG-396408 A-1	1	289.0	0.12110726643598616	-0.06970162000992979	0	không tan
LaCD00338896_pET21 A-1	1	100.0	0.09	-0.010637572557490427	0	không tan
LaCD00339730_pET21 A-1	1	196.0	0.14285714285714285	0.09855365790784226	1	tan
LaCD00339731_pET21 A-1	1	242.0	0.13636363636363635	0.031348910767701715	1	tan
LaCD00339834_pET21 A-1	1	91.0	0.14285714285714285	0.19628093063511498	1	tan
LaCD00339835_pET21 A-1	1	116.0	0.12931034482758622	0.122128080410151	1	tan
LaCD00339836_pET21 A-1	1	220.0	0.1	-0.08476390698331901	0	không tan
LaCD00530906_pET21 A-1	1	230.0	0.1391304347826087	0.052910383866864225	1	tan
LaCD00531014_pET21 A-1	1	157.0	0.17834394904458598	0.2681478199196319	1	tan
LaCD00540334_pET21 A-1	1	217.0	0.17050691244239632	0.18286620500980652	1	tan
LaCD00540408_pET21 A-1	1	78.0	0.07692307692307693	-0.03928089080916247	0	không tan
LaCD00540409_pET21 A-1	1	392.0	0.06377551020408163	-0.3809168332758328	0	không tan
LaCD00540410_pET21 A-1	1	302.0	0.056291390728476824	-0.32526243206683647	0	không tan
XcCD00540388_pET21 A-1	1	218.0	0.10091743119266056	-0.07945638216198632	0	không tan
XcCD00540707_pET21 A-1	1	114.0	0.14035087719298245	0.16545997483909508	1	tan
XcCD00591409_pET21 A-1	1	432.0	0.11342592592592593	-0.23164949186359515	0	không tan
XfCD00340115_pET21 A-1	1	80.0	0.15	0.23334900963212674	1	tan
XfCD00340121_pET21 A-1	1	134.0	0.11194029850746269	0.04012950516442845	1	tan
XfCD00342661_pET21 A-1	1	202.0	0.10396039603960396	-0.05313462963106908	0	không tan
XfCD00429619_pET21 A-1	1	141.0	0.12056737588652482	0.06601936208467833	1	tan
XfCD00540392_pET21 A-1	1	105.0	0.11428571428571428	0.07593069256914597	1	tan
XfCD00589065_pET21 A-1	1	101.0	0.15841584158415842	0.24541512010955402	1	tan
XfCD00665635_pET21 A-1	1	102.0	0.08823529411764706	-0.019127628641753422	0	không tan
XfCD00665717_pET21 A-1	1	99.0	0.09090909090909091	-0.00629211142107422	0	không tan
XfCD00665718_pET21 A-1	1	86.0	0.06976744186046512	-0.0736047584070951	0	không tan
YeCD00596926_pET21 A-1	1	98.0	0.09183673469387756	-0.001876962015154332	0	không tan
YsCD00331229_pET21 A-1	1	196.0	0.12755102040816327	0.041060835567306955	1	tan
YsCD00331236_pET21 A-1	1	254.0	0.12598425196850394	-0.018806940465983028	0	không tan
NP_414545.1 A-1	1	428.0	0.12383177570093458	-0.18884011887608246	0	không tan
NP_414592.1 A-1	1	125.0	0.104	0.01868079734158762	1	tan
NP_414595.1 A-1	1	428.0	0.11682242990654206	-0.2151686076114678	0	không tan
NP_414600.1 A-1	1	219.0	0.1187214611872146	-0.013511661109121616	0	không tan
NP_414606.1 A-1	1	292.0	0.1095890410958904	-0.11575855963502091	0	không tan
NP_414608.1 A-1	1	232.0	0.07327586206896551	-0.19631388428464816	0	không tan
NP_414611.1 A-1	1	551.0	0.11070780399274047	-0.35261687104626777	0	không tan
PDB_230301_1035 A-1	1	80.0	0.1875	0.37420642436643836	1	tan
PDB_230301_1049 A-1	1	227.0	0.21145374449339208	0.3273632431494688	1	tan
PDB_230301_1052 A-1	1	104.0	0.20192307692307693	0.406044690772742	1	tan
PDB_230301_1057 A-1	1	91.0	0.10989010989010989	0.0724502363631927	1	tan
PDB_230301_1062 A-1	1	110.0	0.11818181818181818	0.08591154951123897	1	tan
PDB_230301_1067 A-1	1	326.0	0.15644171779141106	0.028584336392319304	1	tan
PDB_230301_1070 A-1	1	26.0	0.07692307692307693	0.009117377589105913	1	tan
PDB_230301_1072 A-1	1	102.0	0.0784313725490196	-0.05595309654614865	0	không tan
PDB_230301_1088 A-1	1	181.0	0.07734806629834254	-0.13355034754991096	0	không tan
PDB_230301_1096 A-1	1	85.0	0.1411764705882353	0.1955524088644914	1	tan
PDB_230301_1099 A-1	1	403.0	0.12406947890818859	-0.1646788603610747	0	không tan
PDB_230301_1105 A-1	1	325.0	0.1476923076923077	-0.003349441997210781	0	không tan
PDB_230301_1152 A-1	1	225.0	0.11555555555555555	-0.030987844228691667	0	không tan
PDB_230301_1153 A-1	1	69.0	0.18840579710144928	0.38784687261743966	1	tan
PDB_230301_1175 A-1	1	306.0	0.09477124183006536	-0.18444744657561984	0	không tan
PDB_230301_1181 A-1	1	26.0	0.2692307692307692	0.7314630941753193	1	tan
PDB_230301_1186 A-1	1	266.0	0.13157894736842105	-0.008960989494593667	0	không tan
PDB_230301_1187 A-1	1	27.0	0.14814814814814814	0.2757220922458564	1	tan
PDB_230301_1197 A-1	1	74.0	0.12162162162162163	0.13233862487706333	1	tan
PDB_230301_1205 A-1	1	177.0	0.0847457627118644	-0.10204019337902112	0	không tan
PDB_230301_1206 A-1	1	361.0	0.11080332409972299	-0.1754182517977822	0	không tan
PDB_230301_1208 A-1	1	447.0	0.0894854586129754	-0.33553565971086086	0	không tan
PDB_230301_1221 A-1	1	235.0	0.11063829787234042	-0.058765395665120686	0	không tan
PDB_230301_1233 A-1	1	285.0	0.10526315789473684	-0.1254922807640582	0	không tan
PDB_230301_1235 A-1	1	173.0	0.15606936416184972	0.1695882999381981	1	tan
PDB_230301_1236 A-1	1	234.0	0.16666666666666666	0.1526189717362652	1	tan
PDB_230301_1240 A-1	1	113.0	0.1592920353982301	0.23753744615289168	1	tan
PDB_230301_1241 A-1	1	470.0	0.11063829787234042	-0.2774883393880644	0	không tan
PDB_230301_1247 A-1	1	787.0	0.16899618805590852	-0.35332785501518743	0	không tan
PDB_230301_1252 A-1	1	29.0	0.10344827586206896	0.1059590617398241	1	tan
PDB_230301_1280 A-1	1	170.0	0.17647058823529413	0.24901153920776004	1	tan
PDB_230301_1286 A-1	1	188.0	0.2127659574468085	0.3685908757601466	1	tan
PDB_230301_1313 A-1	1	140.0	0.17857142857142858	0.28482478882363693	1	tan
PDB_230301_1319 A-1	1	105.0	0.047619047619047616	-0.17448248918074133	0	không tan
PDB_230301_1330 A-1	1	364.0	0.12087912087912088	-0.1403637746370756	0	không tan
PDB_230301_1331 A-1	1	436.0	0.0871559633027523	-0.33404760946033174	0	không tan
PDB_230301_1358 A-1	1	291.0	0.06872852233676977	-0.2683080113606203	0	không tan
PDB_230301_1361 A-1	1	222.0	0.11711711711711711	-0.022330102449549562	0	không tan
PDB_230301_1373 A-1	1	112.0	0.10714285714285714	0.04258555729507797	1	tan
PDB_230301_1382 A-1	1	87.0	0.09195402298850575	0.008801691248538857	1	tan
PDB_230301_1388 A-1	1	431.0	0.10904872389791183	-0.24716039223781527	0	không tan
PDB_230301_1389 A-1	1	156.0	0.07692307692307693	-0.11187829340656506	0	không tan
PDB_230301_1403 A-1	1	208.0	0.14423076923076922	0.09254443900034118	1	tan
PDB_230301_1409 A-1	1	70.0	0.11428571428571428	0.10850645014490357	1	tan
PDB_230301_1419 A-1	1	30.0	0.1	0.09207591985650783	1	tan
PDB_230301_1429 A-1	1	116.0	0.16379310344827586	0.2516521399359547	1	tan
PDB_230301_1741 A-1	1	160.0	0.16875	0.22931884254040816	1	tan
PDB_230301_1754 A-1	1	298.0	0.10738255033557047	-0.12963099079633816	0	không tan
PDB_230301_1760 A-1	1	108.0	0.10185185185185185	0.02643443897437983	1	tan
PDB_230301_1761 A-1	1	262.0	0.13740458015267176	0.016644182846510203	1	tan
PDB_230301_1764 A-1	1	118.0	0.2033898305084746	0.3985238042248763	1	tan
PDB_230301_1766 A-1	1	78.0	0.1282051282051282	0.15334463361382772	1	tan
PDB_230301_1767 A-1	1	221.0	0.09049773755656108	-0.12138701949831493	0	không tan
PDB_230301_1770 A-1	1	113.0	0.10619469026548672	0.03809331909545932	1	tan
PDB_230301_1772 A-1	1	505.0	0.10693069306930693	-0.32399059369480365	0	không tan
PDB_230301_1775 A-1	1	150.0	0.18666666666666668	0.3059247444430497	1	tan
PDB_230301_1779 A-1	1	111.0	0.08108108108108109	-0.05437689075942194	0	không tan
PDB_230301_1795 A-1	1	441.0	0.061224489795918366	-0.4361050309386493	0	không tan
PDB_230301_1799 A-1	1	299.0	0.09698996655518395	-0.16959832629280697	0	không tan
PDB_230301_1822 A-1	1	139.0	0.11510791366906475	0.04737401437838814	1	tan
GmCD00331197_pET21 A-1	1	420.0	0.1380952380952381	-0.1278178464162838	0	không tan
GmCD00331200_pET21 A-1	1	311.0	0.09646302250803858	-0.18274646349338566	0	không tan
GmCD00331207_pET21 A-1	1	480.0	0.14375	-0.1624215984512975	0	không tan
GmCD00331859_pET21 A-1	1	168.0	0.08333333333333333	-0.09896893402252248	0	không tan
GmCD00331860_pET21 A-1	1	214.0	0.09345794392523364	-0.10375274755192979	0	không tan
GmCD00334687_pET21 A-1	1	274.0	0.14233576642335766	0.023997862335336274	1	tan
GmCD00334911_pET21 A-1	1	72.0	0.18055555555555555	0.3555676053800459	1	tan
GmCD00334912_pET21 A-1	1	134.0	0.16417910447761194	0.2363487893714297	1	tan
GmCD00339953_pET21 A-1	1	288.0	0.11805555555555555	-0.08023371354943451	0	không tan
GmCD00384640_pET21 A-1	1	120.0	0.11666666666666667	0.07091298152774586	1	tan
GmCD00384646_pET21 A-1	1	93.0	0.23655913978494625	0.5463826865787844	1	tan
GmCD00385143_pET21 A-1	1	87.0	0.14942528735632185	0.22467512379154525	1	tan
GmCD00385145_pET21 A-1	1	89.0	0.1348314606741573	0.16799635332926496	1	tan
GmCD00385169_pET21 A-1	1	237.0	0.15611814345991562	0.11020442505958165	1	tan
GmCD00422967_pET21 A-1	1	262.0	0.11068702290076336	-0.08371224495401716	0	không tan
GmCD00530822_pET21 A-1	1	361.0	0.11357340720221606	-0.16501327194667886	0	không tan
GmCD00530855_pET21 A-1	1	318.0	0.12264150943396226	-0.09093004194076154	0	không tan
GmCD00540506_pET21 A-1	1	169.0	0.15976331360946747	0.1871864481771598	1	tan
GmCD00546434_pET21 A-1	1	153.0	0.11764705882352941	0.043881242603899674	1	tan
GmCD00591403_pET21 A-1	1	289.0	0.1453287197231834	0.021278947753870146	1	tan
GmCD00627837_pET21 A-1	1	357.0	0.13725490196078433	-0.07233795145743976	0	không tan
GmCD00627839_pET21 A-1	1	595.0	0.1495798319327731	-0.2475582290356374	0	không tan
GsCD00338277_pET21 A-1	1	67.0	0.1044776119402985	0.07445748620844989	1	tan
GsCD00344709_pET21 A-1	1	60.0	0.18333333333333332	0.377170319121789	1	tan
GsCD00344720_pET21 A-1	1	104.0	0.125	0.11710640413825667	1	tan
GsCD00344722_pET21 A-1	1	122.0	0.18032786885245902	0.3081755725667812	1	tan
GsCD00344726_pET21 A-1	1	153.0	0.13071895424836602	0.09298186647642663	1	tan
GsCD00344728_pET21 A-1	1	160.0	0.13125	0.08846142780609652	1	tan
GsCD00423140_pET21 A-1	1	333.0	0.14114114114114115	-0.03540280634686401	0	không tan
GsCD00423143_pET21 A-1	1	314.0	0.12738853503184713	-0.06937633146060014	0	không tan
GsCD00531970_pET21 A-1	1	363.0	0.11294765840220386	-0.16922518002795917	0	không tan
GsCD00536005_pET21 A-1	1	140.0	0.06428571428571428	-0.14445495131902708	0	không tan
GsCD00540727_pET21 A-1	1	247.0	0.1214574898785425	-0.029295202420411684	0	không tan
GsCD00585063_pET21 A-1	1	102.0	0.10784313725490197	0.05452330716703696	1	tan
GsCD00585067_pET21 A-1	1	118.0	0.09322033898305085	-0.01529458934485281	0	không tan
GsCD00591400_pET21 A-1	1	324.0	0.11419753086419752	-0.12823171062941688	0	không tan
GsCD00591402_pET21 A-1	1	464.0	0.14870689655172414	-0.12891074000268826	0	không tan
NP_415397.1 A-1	1	552.0	0.125	-0.2998632928314403	0	không tan
NP_415398.1 A-1	1	330.0	0.10303030303030303	-0.1757624420120038	0	không tan
NP_415415.1 A-1	1	205.0	0.13170731707317074	0.04829608427339807	1	tan
NP_415421.1 A-1	1	196.0	0.14795918367346939	0.11771793202135408	1	tan
NP_415423.1 A-1	1	760.0	0.13289473684210526	-0.46380217384886935	0	không tan
NP_415463.2 A-1	1	171.0	0.09941520467836257	-0.0413544532347136	0	không tan
NP_415467.1 A-1	1	369.0	0.10569105691056911	-0.2020668256355433	0	không tan
NP_415474.1 A-1	1	172.0	0.12209302325581395	0.04289718141144502	1	tan
NP_415476.1 A-1	1	150.0	0.14	0.13063551721812855	1	tan
NP_415478.1 A-1	1	169.0	0.08284023668639054	-0.10175183845732558	0	không tan
NP_415479.1 A-1	1	209.0	0.11961722488038277	-0.0008396362542282439	0	không tan
NP_415483.2 A-1	1	152.0	0.09868421052631579	-0.02641622912254983	0	không tan
NP_415496.1 A-1	1	285.0	0.1368421052631579	-0.006875510461479932	0	không tan
NP_415500.1 A-1	1	432.0	0.09259259259259259	-0.30990361116043497	0	không tan
NP_415503.1 A-1	1	379.0	0.10026385224274406	-0.23175983877607126	0	không tan
NP_415518.1 A-1	1	199.0	0.135678391959799	0.06879664231772849	1	tan
NP_415519.1 A-1	1	101.0	0.1485148514851485	0.20822504361204597	1	tan
NP_415520.1 A-1	1	306.0	0.13725490196078433	-0.024870418989907293	0	không tan
NP_415521.1 A-1	1	418.0	0.15311004784688995	-0.06955778030560633	0	không tan
NP_415525.2 A-1	1	57.0	0.12280701754385964	0.15261371716738856	1	tan
NP_415538.1 A-1	1	423.0	0.11583924349881797	-0.21420797050695958	0	không tan
NP_415539.1 A-1	1	354.0	0.11581920903954802	-0.15006244467653676	0	không tan
NP_415542.1 A-1	1	672.0	0.11904761904761904	-0.4339099243188491	0	không tan
NP_415543.1 A-1	1	807.0	0.12019826517967781	-0.5552372205832441	0	không tan
NP_415557.1 A-1	1	129.0	0.13178294573643412	0.11931609122231793	1	tan
NP_415558.1 A-1	1	216.0	0.09722222222222222	-0.09147484583328729	0	không tan
NP_415577.1 A-1	1	372.0	0.13172043010752688	-0.10708756100966964	0	không tan
NP_415588.1 A-1	1	138.0	0.10869565217391304	0.024219028260925632	1	tan
NP_415589.1 A-1	1	97.0	0.12371134020618557	0.11878109466597483	1	tan
NP_415603.2 A-1	1	106.0	0.0660377358490566	-0.10622899026144099	0	không tan
NP_415623.1 A-1	1	213.0	0.07042253521126761	-0.18934756145579357	0	không tan
NP_415624.1 A-1	1	274.0	0.09124087591240876	-0.16792464922479633	0	không tan
NP_415626.4 A-1	1	180.0	0.15	0.14027541655853365	1	tan
NP_415650.1 A-1	1	213.0	0.06572769953051644	-0.20698229256494055	0	không tan
NP_415653.4 A-1	1	217.0	0.10599078341013825	-0.05946913216750387	0	không tan
NP_415659.1 A-1	1	81.0	0.09876543209876543	0.039971106245458896	1	tan
NP_416188.1 A-1	1	700.0	0.11714285714285715	-0.46712519271516617	0	không tan
NP_416189.1 A-1	1	208.0	0.08653846153846154	-0.12415927597552281	0	không tan
NP_416190.1 A-1	1	69.0	0.14492753623188406	0.22453392799794797	1	tan
NP_416192.1 A-1	1	78.0	0.10256410256410256	0.05703187140233264	1	tan
NP_416204.2 A-1	1	118.0	0.1271186440677966	0.11203414713814072	1	tan
NP_416217.1 A-1	1	792.0	0.14393939393939395	-0.45209980775639114	0	không tan
NP_416236.1 A-1	1	252.0	0.10714285714285714	-0.08771747300795234	0	không tan
NP_416242.6 A-1	1	196.0	0.05612244897959184	-0.22723900202185804	0	không tan
NP_416244.2 A-1	1	267.0	0.10112359550561797	-0.12428804884448272	0	không tan
NP_416252.1 A-1	1	106.0	0.10377358490566038	0.035514320163023555	1	tan
NP_416255.1 A-1	1	295.0	0.11186440677966102	-0.11000404401946609	0	không tan
NP_416256.2 A-1	1	191.0	0.10471204188481675	-0.04007320397824156	0	không tan
NP_416257.1 A-1	1	161.0	0.12422360248447205	0.0611381535038177	1	tan
NP_416267.1 A-1	1	182.0	0.1043956043956044	-0.03288518237909734	0	không tan
NP_416271.4 A-1	1	435.0	0.11494252873563218	-0.22874503963036252	0	không tan
NP_416278.1 A-1	1	347.0	0.11527377521613832	-0.14559605044869567	0	không tan
NP_416290.1 A-1	1	358.0	0.11731843575418995	-0.14815399642281177	0	không tan
NP_416292.1 A-1	1	137.0	0.1386861313868613	0.13779993402043506	1	tan
NP_416294.4 A-1	1	294.0	0.12585034013605442	-0.05653937701598486	0	không tan
NP_416296.1 A-1	1	248.0	0.10483870967741936	-0.09264936275562681	0	không tan
NP_416301.1 A-1	1	167.0	0.10778443113772455	-0.006195040114657185	0	không tan
NP_416307.1 A-1	1	84.0	0.07142857142857142	-0.06550375543889844	0	không tan
NP_416308.4 A-1	1	341.0	0.1378299120234604	-0.05528632507567109	0	không tan
NP_416318.1 A-1	1	375.0	0.13333333333333333	-0.10382138537244466	0	không tan
NP_416324.2 A-1	1	99.0	0.1414141414141414	0.18341484445005252	1	tan
PDB_230301_73956 A-1	1	209.0	0.11004784688995216	-0.036784112103494346	0	không tan
PDB_230301_73957 A-1	1	86.0	0.1511627906976744	0.23213226582241847	1	tan
PDB_230301_73958 A-1	1	117.0	0.1452991452991453	0.18125444045612327	1	tan
PDB_230301_73960 A-1	1	128.0	0.125	0.09476874180059434	1	tan
PDB_230301_73964 A-1	1	321.0	0.17133956386292834	0.08919727158582949	1	tan
PDB_230301_73965 A-1	1	176.0	0.17613636363636365	0.24217170994478554	1	tan
PDB_230301_73967 A-1	1	245.0	0.1306122448979592	0.0069533394293534515	1	tan
PDB_230301_73973 A-1	1	396.0	0.12878787878787878	-0.1404404659463006	0	không tan
PDB_230301_73975 A-1	1	156.0	0.12179487179487179	0.05666904046355138	1	tan
PDB_230301_73976 A-1	1	126.0	0.14285714285714285	0.16370517305935742	1	tan
PDB_230301_73977 A-1	1	156.0	0.16025641025641027	0.20113818378079412	1	tan
PDB_230301_76116 A-1	1	104.0	0.11538461538461539	0.080989118308946	1	tan
PDB_230301_76119 A-1	1	238.0	0.14705882352941177	0.07524509220453117	1	tan
PDB_230301_76141 A-1	1	202.0	0.08415841584158416	-0.1275147826260851	0	không tan
PDB_230301_76146 A-1	1	1310.0	0.1687022900763359	-0.841206685712699	0	không tan
PDB_230301_76155 A-1	1	194.0	0.12371134020618557	0.02849970938458954	1	tan
PDB_230301_76158 A-1	1	163.0	0.15337423312883436	0.16877221418740385	1	tan
PDB_230301_76179 A-1	1	975.0	0.13743589743589743	-0.646852901860164	0	không tan
PDB_230301_76188 A-1	1	139.0	0.1079136690647482	0.020351009153580124	1	tan
PDB_230301_76196 A-1	1	378.0	0.1111111111111111	-0.1900846537479482	0	không tan
PDB_230301_76197 A-1	1	249.0	0.11646586345381527	-0.04990621010872498	0	không tan
PDB_230301_76204 A-1	1	446.0	0.11883408071748879	-0.22436569616263086	0	không tan
PDB_230301_76209 A-1	1	185.0	0.10270270270270271	-0.04203626366094439	0	không tan
PDB_230301_76223 A-1	1	696.0	0.12643678160919541	-0.4284924310438391	0	không tan
PDB_230301_76228 A-1	1	394.0	0.08883248730964467	-0.2886593447067328	0	không tan
PDB_230301_76229 A-1	1	302.0	0.12251655629139073	-0.07650761575900142	0	không tan
PDB_230301_76233 A-1	1	158.0	0.13924050632911392	0.12033682137255877	1	tan
PDB_230301_76238 A-1	1	529.0	0.12098298676748583	-0.293545062394793	0	không tan
PDB_230301_76249 A-1	1	314.0	0.12420382165605096	-0.08133874460151831	0	không tan
PDB_230301_76251 A-1	1	146.0	0.13013698630136986	0.09731103131232176	1	tan
PDB_230301_76256 A-1	1	1072.0	0.11847014925373134	-0.8083733873399994	0	không tan
PDB_230301_76259 A-1	1	92.0	0.15217391304347827	0.2303458256942702	1	tan
PDB_230301_76261 A-1	1	218.0	0.16055045871559634	0.14453706022896795	1	tan
PDB_230301_76268 A-1	1	84.0	0.16666666666666666	0.2922293613466548	1	tan
PDB_230301_76273 A-1	1	237.0	0.12658227848101267	-0.0007381238169507023	0	không tan
PDB_230301_76284 A-1	1	1082.0	0.09611829944547134	-0.9016387140745887	0	không tan
PDB_230301_76285 A-1	1	137.0	0.11678832116788321	0.05554742906609249	1	tan
PDB_230301_76286 A-1	1	1617.0	0.14904143475572046	-1.2007926765000223	0	không tan
PDB_230301_76300 A-1	1	83.0	0.1927710843373494	0.39121345157704546	1	tan
PDB_230301_91151 A-1	1	342.0	0.1111111111111111	-0.1565781602414547	0	không tan
PDB_230301_91156 A-1	1	148.0	0.060810810810810814	-0.1649532632962793	0	không tan
PDB_230301_91157 A-1	1	156.0	0.14743589743589744	0.15298180267504652	1	tan
PDB_230301_91161 A-1	1	412.0	0.1262135922330097	-0.1650017701421863	0	không tan
PDB_230301_91166 A-1	1	129.0	0.13953488372093023	0.1484339030537001	1	tan
PDB_230301_91172 A-1	1	526.0	0.12927756653992395	-0.2595967729211679	0	không tan
PDB_230301_91173 A-1	1	160.0	0.10625	-0.005443515350111269	0	không tan
PDB_230301_91183 A-1	1	419.0	0.16706443914081145	-0.018073063386935123	0	không tan
PDB_230301_91187 A-1	1	421.0	0.1163895486935867	-0.21027944352415479	0	không tan
PDB_230301_91192 A-1	1	169.0	0.16568047337278108	0.20941247022596637	1	tan
PDB_230301_91195 A-1	1	41.0	0.024390243902439025	-0.20216736931743523	0	không tan
PDB_230301_91203 A-1	1	62.0	0.1935483870967742	0.4136786089800579	1	tan
PDB_230301_91206 A-1	1	396.0	0.12626262626262627	-0.1499258137398569	0	không tan
PDB_230301_91213 A-1	1	297.0	0.14814814814814814	0.02442339094715512	1	tan
PDB_230301_91219 A-1	1	380.0	0.12368421052631579	-0.14471907817413432	0	không tan
PDB_230301_91222 A-1	1	127.0	0.13385826771653545	0.12897288278667954	1	tan
PDB_230301_91224 A-1	1	75.0	0.06666666666666667	-0.07501378790155272	0	không tan
PDB_230301_91232 A-1	1	100.0	0.2	0.4025441773298237	1	tan
PDB_230301_91233 A-1	1	161.0	0.14285714285714285	0.13112941548359985	1	tan
PDB_230301_91237 A-1	1	67.0	0.23880597014925373	0.5790213598835959	1	tan
PDB_230301_91245 A-1	1	29.0	0.034482758620689655	-0.15308905731178346	0	không tan
PDB_230301_91247 A-1	1	462.0	0.13203463203463203	-0.18967359021172817	0	không tan
PDB_230301_91253 A-1	1	227.0	0.14096916299559473	0.06260921839187876	1	tan
PDB_230301_91255 A-1	1	696.0	0.125	-0.43388926685741436	0	không tan
PDB_230301_91258 A-1	1	47.0	0.10638297872340426	0.10022913920153939	1	tan
PDB_230301_91260 A-1	1	408.0	0.09313725490196079	-0.2855200894947506	0	không tan
PDB_230301_91261 A-1	1	179.0	0.10614525139664804	-0.02352095449983225	0	không tan
PDB_230301_91262 A-1	1	253.0	0.20553359683794467	0.28092686378788884	1	tan
PDB_230301_91264 A-1	1	191.0	0.14136125654450263	0.09758849279525675	1	tan
PDB_230301_91266 A-1	1	159.0	0.14465408805031446	0.1397405687938557	1	tan
PDB_230301_91273 A-1	1	108.0	0.1111111111111111	0.061214047550753076	1	tan
PDB_230301_91282 A-1	1	161.0	0.14906832298136646	0.15445983614352726	1	tan
PDB_230301_91286 A-1	1	176.0	0.1875	0.284855775015789	1	tan
PDB_230301_91291 A-1	1	628.0	0.15127388535031847	-0.27190931515479605	0	không tan
PDB_230301_91292 A-1	1	233.0	0.2145922746781116	0.3335677675086584	1	tan
PDB_230301_91293 A-1	1	103.0	0.1553398058252427	0.23199944972458447	1	tan
PDB_230301_91297 A-1	1	198.0	0.07575757575757576	-0.15534705532526938	0	không tan
PDB_230301_91299 A-1	1	228.0	0.10526315789473684	-0.07244033271211013	0	không tan
PDB_230301_91306 A-1	1	464.0	0.12931034482758622	-0.20176802348595288	0	không tan
PDB_230301_91307 A-1	1	527.0	0.13092979127134724	-0.2543214260724804	0	không tan
PDB_230301_91311 A-1	1	64.0	0.109375	0.09564525189506407	1	tan
PDB_230301_91313 A-1	1	425.0	0.12470588235294118	-0.18276459366510892	0	không tan
PDB_230301_91314 A-1	1	223.0	0.17488789237668162	0.19373761629329284	1	tan
PDB_230301_91321 A-1	1	204.0	0.16176470588235295	0.1621283157061456	1	tan
PDB_230301_91325 A-1	1	74.0	0.04054054054054054	-0.1722179475214483	0	không tan
PDB_230301_91326 A-1	1	128.0	0.1875	0.3295310996911137	1	tan
PDB_230301_91329 A-1	1	196.0	0.1326530612244898	0.06022510968081876	1	tan
PDB_230301_91332 A-1	1	89.0	0.12359550561797752	0.12579188449501427	1	tan
PDB_230301_91334 A-1	1	393.0	0.13740458015267176	-0.10528222407989671	0	không tan
PDB_230301_91337 A-1	1	835.0	0.14131736526946106	-0.5019703109061959	0	không tan
PDB_230301_91339 A-1	1	438.0	0.1552511415525114	-0.08013012761158507	0	không tan
PDB_230301_91349 A-1	1	57.0	0.10526315789473684	0.086715511443734	1	tan
PDB_230301_91354 A-1	1	1080.0	0.10740740740740741	-0.8573731205551208	0	không tan
PDB_230301_91366 A-1	1	123.0	0.13008130081300814	0.11850879201447886	1	tan
SSGCID-BaheA.01388.a A-1	1	187.0	0.10160427807486631	-0.04802363561195046	0	không tan
SSGCID-BaheA.01669.a A-1	1	350.0	0.10571428571428572	-0.18429559097185683	0	không tan
SSGCID-BaheA.17272.a A-1	1	156.0	0.12179487179487179	0.05666904046355138	1	tan
SSGCID-BaheA.17272.a A-1	1	258.0	0.12015503875968993	-0.044425561589690535	0	không tan
SSGCID-BaheA.17272.a A-1	1	572.0	0.12412587412587413	-0.32176140106700535	0	không tan
SSGCID-BaheA.17272.a A-1	1	506.0	0.1324110671936759	-0.2292120062756286	0	không tan
SSGCID-BaheA.17306.a A-1	1	332.0	0.1355421686746988	-0.055502918063905796	0	không tan
SSGCID-BaheA.17605.a A-1	1	142.0	0.09154929577464789	-0.04390902038238102	0	không tan
SSGCID-BaheA.17619.a A-1	1	188.0	0.06914893617021277	-0.1708630530095575	0	không tan
SSGCID-BaheA.17696.a A-1	1	273.0	0.12087912087912088	-0.055666804940105896	0	không tan
SSGCID-BaheA.17833.a A-1	1	138.0	0.15217391304347827	0.1875319728804174	1	tan
SSGCID-BaheA.17837.a A-1	1	637.0	0.1130298273155416	-0.4239381823641566	0	không tan
SSGCID-BaheA.17837.a A-1	1	491.0	0.109979633401222	-0.29950786792229456	0	không tan
SSGCID-BaheA.17837.a A-1	1	294.0	0.10884353741496598	-0.12042029072769082	0	không tan
SSGCID-BaheA.18388.a A-1	1	139.0	0.11510791366906475	0.04737401437838814	1	tan
SSGCID-BaheA.18388.b A-1	1	172.0	0.10465116279069768	-0.022617895209164997	0	không tan
SSGCID-BaheA.18413.a A-1	1	255.0	0.16470588235294117	0.12570842360993165	1	tan
SSGCID-BaheA.18417.a A-1	1	534.0	0.13857677902621723	-0.23211297957014063	0	không tan
SSGCID-BamiA.01010.c A-1	1	518.0	0.13513513513513514	-0.23014869963660467	0	không tan
SSGCID-BamiA.01010.d A-1	1	1061.0	0.11592836946277098	-0.8076827195733335	0	không tan
SSGCID-BaquA.00863.a A-1	1	529.0	0.13043478260869565	-0.25804224834707745	0	không tan
SSGCID-BaquA.01669.a A-1	1	301.0	0.12956810631229235	-0.049089863673228616	0	không tan
SSGCID-BaquA.01669.b A-1	1	435.0	0.1103448275862069	-0.246014914233803	0	không tan
SSGCID-BaquA.01671.a A-1	1	740.0	0.12972972972972974	-0.45707584775321536	0	không tan
SSGCID-BaquA.01672.a A-1	1	243.0	0.13991769547325103	0.04376792358345253	1	tan
SSGCID-BaquA.01676.a A-1	1	258.0	0.12403100775193798	-0.02986665567399944	0	không tan
SSGCID-BaquA.17156.a A-1	1	361.0	0.13573407202216067	-0.081773433137852	0	không tan
SSGCID-BaquA.17208.a A-1	1	261.0	0.1532567049808429	0.07711863401302695	1	tan
SSGCID-BaquA.17330.d A-1	1	390.0	0.11794871794871795	-0.17557008166038066	0	không tan
SSGCID-BebaA.19196.a A-1	1	151.0	0.1390728476821192	0.12622221385908283	1	tan
SSGCID-BecoA.18645.a A-1	1	207.0	0.12560386473429952	0.023508838614393204	1	tan
SSGCID-BecoA.18646.a A-1	1	180.0	0.15555555555555556	0.16114318170435765	1	tan
SSGCID-BecoA.18647.a A-1	1	296.0	0.13513513513513514	-0.023525323013228037	0	không tan
SSGCID-BecoA.18648.a A-1	1	343.0	0.10495626822157435	-0.1806277030392842	0	không tan
SSGCID-BecoA.18649.a A-1	1	282.0	0.1276595744680851	-0.038574703962929696	0	không tan
SSGCID-BecoA.18651.a A-1	1	510.0	0.1	-0.3546773268967389	0	không tan
SSGCID-BecoA.18656.a A-1	1	414.0	0.14009661835748793	-0.11471585084144717	0	không tan
SSGCID-BecoA.18657.a A-1	1	371.0	0.12129380053908356	-0.14532130735635385	0	không tan
SSGCID-BecoA.18657.a A-1	1	237.0	0.11814345991561181	-0.0324359949245314	0	không tan
SSGCID-BecoB.18928.a A-1	1	622.0	0.1157556270096463	-0.39973850078991335	0	không tan
SSGCID-BesaA.19193.a A-1	1	189.0	0.10052910052910052	-0.053923686926141016	0	không tan
SSGCID-BobuA.00085.a A-1	1	337.0	0.12759643916913946	-0.09000232881975151	0	không tan
SSGCID-BobuA.00153.a A-1	1	523.0	0.12045889101338432	-0.2899292540902699	0	không tan
SSGCID-BobuA.00157.a A-1	1	639.0	0.13302034428794993	-0.3507113198273401	0	không tan
SSGCID-BobuA.00158.a A-1	1	261.0	0.1111111111111111	-0.08118854985184433	0	không tan
SSGCID-BobuA.00162.a A-1	1	612.0	0.1388888888888889	-0.3035380358110363	0	không tan
SSGCID-BobuA.00169.a A-1	1	469.0	0.14072494669509594	-0.16354620155886276	0	không tan
SSGCID-BobuA.00327.b A-1	1	57.0	0.05263157894736842	-0.11097910572722963	0	không tan
SSGCID-BobuA.00398.a A-1	1	83.0	0.1566265060240964	0.2554472687006005	1	tan
SSGCID-BobuA.00429.a A-1	1	447.0	0.12080536912751678	-0.21789188304983997	0	không tan
SSGCID-BobuA.00535.a A-1	1	358.0	0.14804469273743018	-0.03274009980624355	0	không tan
SSGCID-BobuA.00629.a A-1	1	200.0	0.125	0.027755754787607327	1	tan
SSGCID-BobuA.00658.a A-1	1	93.0	0.25806451612903225	0.6271611323045544	1	tan
SSGCID-BobuA.00741.a A-1	1	146.0	0.14383561643835616	0.14876579468558626	1	tan
SSGCID-BobuA.01017.a A-1	1	201.0	0.15422885572139303	0.13661438025840777	1	tan
SSGCID-BobuA.01031.a A-1	1	478.0	0.13179916317991633	-0.20544983268018846	0	không tan
SSGCID-BobuA.01182.a A-1	1	651.0	0.12749615975422426	-0.3826300803811277	0	không tan
SSGCID-BobuA.01244.a A-1	1	235.0	0.1276595744680851	0.005169884781659048	1	tan
SSGCID-BobuA.01301.a A-1	1	420.0	0.12857142857142856	-0.16359115809483923	0	không tan
SSGCID-BobuA.01334.a A-1	1	202.0	0.16336633663366337	0.17000582935397907	1	tan
SSGCID-BobuA.01345.a A-1	1	764.0	0.12958115183246074	-0.4799715980507702	0	không tan
SSGCID-CrhoA.01265.a A-1	1	304.0	0.1513157894736842	0.02980652657655236	1	tan
SSGCID-CrhoA.01479.a A-1	1	647.0	0.11746522411128284	-0.41658531431234375	0	không tan
SSGCID-CrhoA.11416.b A-1	1	371.0	0.12129380053908356	-0.14532130735635385	0	không tan
SSGCID-CrhoA.17369.a A-1	1	413.0	0.1162227602905569	-0.20346004629849246	0	không tan
SSGCID-CrhoA.17369.c A-1	1	322.0	0.10248447204968944	-0.17036680365441303	0	không tan
SSGCID-CrhoA.17876.a A-1	1	259.0	0.11583011583011583	-0.06160156319469186	0	không tan
SSGCID-CrhoA.18217.a A-1	1	641.0	0.1435257410296412	-0.3131124443343348	0	không tan
SSGCID-CrhoA.18226.a A-1	1	344.0	0.13662790697674418	-0.06259350149129336	0	không tan
SSGCID-CrhoA.18233.a A-1	1	521.0	0.11132437619961612	-0.32237882600265566	0	không tan
SSGCID-CrhoA.18259.a A-1	1	476.0	0.11554621848739496	-0.2646376347176049	0	không tan
SSGCID-CrhoA.18261.a A-1	1	454.0	0.14977973568281938	-0.11557358479047881	0	không tan
SSGCID-CrhoA.18340.a A-1	1	253.0	0.16600790513833993	0.13246055049744185	1	tan
SSGCID-CrhoA.18370.a A-1	1	472.0	0.1440677966101695	-0.15378200410088194	0	không tan
SSGCID-CrhoA.18374.a A-1	1	583.0	0.14065180102915953	-0.26992484724683413	0	không tan
SSGCID-CrneB.17228.a A-1	1	339.0	0.13569321533923304	-0.06145070844117636	0	không tan
SSGCID-CrneC.00174.a A-1	1	617.0	0.14100486223662884	-0.3002437011871331	0	không tan
SSGCID-CrneC.00483.a A-1	1	324.0	0.10802469135802469	-0.15141811634699903	0	không tan
SSGCID-CrneC.00844.a A-1	1	330.0	0.15151515151515152	0.006356235624277895	1	tan
SSGCID-CrneC.01010.a A-1	1	362.0	0.143646408839779	-0.05298386750493918	0	không tan
SSGCID-CrneC.01209.a A-1	1	340.0	0.15588235294117647	0.013452948383421884	1	tan
SSGCID-CrneC.01218.a A-1	1	223.0	0.09865470852017937	-0.09260929557317032	0	không tan
SSGCID-CrneC.10317.b A-1	1	277.0	0.15162454873646208	0.05609615754722685	1	tan
SSGCID-CrneC.10317.b A-1	1	199.0	0.12060301507537688	0.012170545942125792	1	tan
SSGCID-CrneC.17951.a A-1	1	404.0	0.12871287128712872	-0.14816809639595704	0	không tan
SSGCID-CrneC.19153.a A-1	1	137.0	0.18248175182481752	0.30230494392912016	1	tan
SSGCID-CrneC.19306.a A-1	1	365.0	0.14520547945205478	-0.04991989780825612	0	không tan
SSGCID-CrneC.19307.a A-1	1	373.0	0.12332439678284182	-0.1395554582240926	0	không tan
SSGCID-CrneC.19309.a A-1	1	626.0	0.134185303514377	-0.3342359355302957	0	không tan
SSGCID-CrneC.19318.a A-1	1	1012.0	0.13142292490118576	-0.7038760450602708	0	không tan
SSGCID-CrneC.19320.a A-1	1	388.0	0.12628865979381443	-0.14238213920331427	0	không tan
SSGCID-CrneC.19321.a A-1	1	123.0	0.14634146341463414	0.17958517780713423	1	tan
SSGCID-CrneC.19321.a A-1	1	199.0	0.09547738693467336	-0.08220628135054531	0	không tan
SSGCID-CrneC.19323.a A-1	1	443.0	0.13769751693002258	-0.1507186921596736	0	không tan
SSGCID-CrneC.19330.a A-1	1	303.0	0.12211221122112212	-0.07895715172330002	0	không tan
SSGCID-CrneC.19331.a A-1	1	561.0	0.11229946524064172	-0.35594563599330287	0	không tan
SSGCID-CrneC.19333.a A-1	1	316.0	0.11392405063291139	-0.1218130690064603	0	không tan
SSGCID-CrneC.19334.a A-1	1	449.0	0.12249443207126949	-0.21340890052249764	0	không tan
SSGCID-CrneC.19338.a A-1	1	345.0	0.12753623188405797	-0.09767436673296565	0	không tan
SSGCID-CrneC.19342.a A-1	1	303.0	0.12871287128712872	-0.054163767391628016	0	không tan
MCSG-APC6207 A-1	1	107.0	0.14018691588785046	0.1713592552727171	1	tan
MCSG-APC62079.1 A-1	1	129.0	0.24031007751937986	0.5269654568616694	1	tan
MCSG-APC62083.3 A-1	1	251.0	0.08366533864541832	-0.1749729386752487	0	không tan
MCSG-APC62091.3 A-1	1	302.0	0.10927152317880795	-0.12625857902056842	0	không tan
MCSG-APC62094.3 A-1	1	197.0	0.08629441624365482	-0.11483786311888217	0	không tan
MCSG-APC62096.1 A-1	1	141.0	0.11347517730496454	0.03937966189852012	1	tan
MCSG-APC62096.3 A-1	1	198.0	0.12121212121212122	0.015389204958744695	1	tan
MCSG-APC62105.1 A-1	1	128.0	0.0703125	-0.1106483213536101	0	không tan
MCSG-APC6211 A-1	1	101.0	0.1485148514851485	0.20822504361204597	1	tan
MCSG-APC6212 A-1	1	99.0	0.1111111111111111	0.06959067092737646	1	tan
MCSG-APC62123 A-1	1	476.0	0.17857142857142858	-0.027902483903635783	0	không tan
MCSG-APC62131 A-1	1	469.0	0.1279317697228145	-0.21159990381363855	0	không tan
MCSG-APC62140.1 A-1	1	222.0	0.14864864864864866	0.0961085645943161	1	tan
MCSG-APC62141 A-1	1	248.0	0.10887096774193548	-0.07750340418204493	0	không tan
MCSG-APC62154.3 A-1	1	487.0	0.12320328542094455	-0.24611427255017004	0	không tan
MCSG-APC62166 A-1	1	181.0	0.143646408839779	0.11547933595826428	1	tan
MCSG-APC62173 A-1	1	266.0	0.10150375939849623	-0.12192934216371576	0	không tan
MCSG-APC62175.3 A-1	1	175.0	0.08571428571428572	-0.09654075761803517	0	không tan
MCSG-APC62177.3 A-1	1	242.0	0.09504132231404959	-0.12386587130867467	0	không tan
MCSG-APC6790 A-1	1	91.0	0.07692307692307693	-0.05138045790872958	0	không tan
MCSG-APC6791 A-1	1	88.0	0.06818181818181818	-0.08142214632498607	0	không tan
MCSG-APC6792 A-1	1	325.0	0.12	-0.10736722518562558	0	không tan
MCSG-APC6796 A-1	1	356.0	0.13202247191011235	-0.09106125738579121	0	không tan
MCSG-APC6800 A-1	1	121.0	0.10743801652892562	0.03531761093328589	1	tan
MCSG-APC6801 A-1	1	89.0	0.06741573033707865	-0.08523045967623907	0	không tan
MCSG-APC6802 A-1	1	98.0	0.16326530612244897	0.26642287557401056	1	tan
MCSG-APC6804 A-1	1	117.0	0.13675213675213677	0.14915018638562488	1	tan
MCSG-APC6810 A-1	1	249.0	0.14457831325301204	0.055689709906287715	1	tan
MCSG-APC6811 A-1	1	235.0	0.14042553191489363	0.05312134511674392	1	tan
MCSG-APC6812 A-1	1	262.0	0.17557251908396945	0.16001050827583496	1	tan
MCSG-APC6816 A-1	1	175.0	0.05714285714285714	-0.20386069265370121	0	không tan
MCSG-APC6819 A-1	1	183.0	0.19672131147540983	0.3129776926975994	1	tan
MCSG-APC6820 A-1	1	252.0	0.15079365079365079	0.07624353885209294	1	tan
MCSG-APC6823 A-1	1	149.0	0.174496644295302	0.2611424700140746	1	tan
MCSG-APC6828 A-1	1	154.0	0.15584415584415584	0.18642635565132684	1	tan
MCSG-APC6830 A-1	1	270.0	0.21481481481481482	0.29996644282691265	1	tan
MCSG-APC6832 A-1	1	184.0	0.11413043478260869	0.001819293524509262	1	tan
MCSG-APC6835 A-1	1	155.0	0.1935483870967742	0.32712016742161637	1	tan
MCSG-APC6838 A-1	1	86.0	0.08139534883720931	-0.029928040660021693	0	không tan
MCSG-APC6839 A-1	1	76.0	0.09210526315789473	0.019607874467010428	1	tan
MCSG-APC6840 A-1	1	87.0	0.1839080459770115	0.35419918331734895	1	tan
MCSG-APC6845 A-1	1	148.0	0.17567567567567569	0.26650188093494553	1	tan
MCSG-APC6846 A-1	1	121.0	0.14049586776859505	0.15948943659438705	1	tan
MCSG-APC6848 A-1	1	147.0	0.17006802721088435	0.2463691804526324	1	tan
MCSG-APC6849 A-1	1	124.0	0.056451612903225805	-0.15898961022735408	0	không tan
MCSG-APC6850 A-1	1	140.0	0.15	0.1775048537879709	1	tan
MCSG-APC6851 A-1	1	147.0	0.12244897959183673	0.06750262205985574	1	tan
MCSG-APC6852 A-1	1	170.0	0.1588235294117647	0.18272569697984864	1	tan
MCSG-APC6855 A-1	1	88.0	0.125	0.13199817903003155	1	tan
MCSG-APC6856 A-1	1	91.0	0.0989010989010989	0.031173338272551934	1	tan
MCSG-APC6859 A-1	1	346.0	0.15028901734104047	-0.013141141664368264	0	không tan
MCSG-APC6860 A-1	1	312.0	0.1762820512820513	0.11613885496817336	1	tan
MCSG-APC6863 A-1	1	281.0	0.15302491103202848	0.05763325149481348	1	tan
MCSG-APC6866 A-1	1	288.0	0.13194444444444445	-0.028064300684874637	0	không tan
MCSG-APC6871 A-1	1	353.0	0.1529745042492918	-0.009569073360876534	0	không tan
MCSG-APC6880 A-1	1	294.0	0.14625850340136054	0.02011771943806226	1	tan
MCSG-APC6882 A-1	1	420.0	0.13095238095238096	-0.1546478301752003	0	không tan
MCSG-APC6884 A-1	1	453.0	0.07505518763796909	-0.3953230263207421	0	không tan
MCSG-APC6888 A-1	1	65.0	0.13846153846153847	0.20396930559799295	1	tan
MCSG-APC6889 A-1	1	322.0	0.2360248447204969	0.3312372405340259	1	tan
MCSG-APC6891 A-1	1	56.0	0.07142857142857142	-0.03944314937829238	0	không tan
MCSG-APC6893 A-1	1	320.0	0.11875	-0.10740879268975632	0	không tan
MCSG-APC6906 A-1	1	356.0	0.11797752808988764	-0.14381684342860454	0	không tan
MCSG-APC6910 A-1	1	329.0	0.12158054711246201	-0.10515332143851115	0	không tan
MCSG-APC6915 A-1	1	326.0	0.10429447852760736	-0.16729100516050674	0	không tan
MCSG-APC6922 A-1	1	177.0	0.20903954802259886	0.3648318403919552	1	tan
MCSG-APC6927 A-1	1	87.0	0.16091954022988506	0.26784981030014643	1	tan
MCSG-APC6929 A-1	1	95.0	0.25263157894736843	0.604892474154467	1	tan
MCSG-APC6931 A-1	1	94.0	0.18085106382978725	0.33620140241161206	1	tan
MCSG-APC6932 A-1	1	94.0	0.14893617021276595	0.21632275157389996	1	tan
MCSG-APC6933 A-1	1	94.0	0.07446808510638298	-0.0633941003807614	0	không tan
MCSG-APC6934 A-1	1	177.0	0.096045197740113	-0.05959728121802324	0	không tan
MCSG-APC6936 A-1	1	79.0	0.1518987341772152	0.24141176656206834	1	tan
MCSG-APC6937 A-1	1	95.0	0.12631578947368421	0.13042539294415414	1	tan
MCSG-APC6938 A-1	1	94.0	0.19148936170212766	0.3761609526908493	1	tan
MCSG-APC6941 A-1	1	95.0	0.11578947368421053	0.0908864695099614	1	tan
MCSG-APC6943 A-1	1	195.0	0.1076923076923077	-0.0326016800514722	0	không tan
MCSG-APC6945 A-1	1	115.0	0.19130434782608696	0.3559205494448864	1	tan
MCSG-APC6948 A-1	1	190.0	0.1	-0.056841829061241085	0	không tan
MCSG-APC6955 A-1	1	242.0	0.1115702479338843	-0.0617799584781241	0	không tan
MCSG-APC6956 A-1	1	238.0	0.12184873949579832	-0.01944896812105651	0	không tan
MCSG-APC6960 A-1	1	81.0	0.06172839506172839	-0.09914732806003407	0	không tan
MCSG-APC6963 A-1	1	87.0	0.20689655172413793	0.4405485563345515	1	tan
MCSG-APC89010 A-1	1	151.0	0.11920529801324503	0.05159576896673235	1	tan
MCSG-APC89011 A-1	1	230.0	0.12173913043478261	-0.012414793980932457	0	không tan
MCSG-APC89017 A-1	1	79.0	0.11392405063291139	0.09877134657795528	1	tan
MCSG-APC89018 A-1	1	191.0	0.14136125654450263	0.09758849279525675	1	tan
MCSG-APC89019 A-1	1	140.0	0.10714285714285714	0.01652495123447191	1	tan
MCSG-APC89022 A-1	1	273.0	0.0989010989010989	-0.13822060112138745	0	không tan
MCSG-APC89025 A-1	1	197.0	0.09137055837563451	-0.0957708695846268	0	không tan
MCSG-APC89027 A-1	1	216.0	0.1111111111111111	-0.03930543296872745	0	không tan
MCSG-APC89033 A-1	1	74.0	0.14864864864864866	0.23385748234323386	1	tan
MCSG-APC89036 A-1	1	455.0	0.07472527472527472	-0.39842371631473655	0	không tan
MCSG-APC89040 A-1	1	192.0	0.109375	-0.02348894723913507	0	không tan
JCSG-405254 A-1	1	407.0	0.10073710073710074	-0.25604282991822436	0	không tan
JCSG-405271 A-1	1	180.0	0.10555555555555556	-0.026666704608057867	0	không tan
JCSG-405284 A-1	1	250.0	0.104	-0.09766119400040373	0	không tan
JCSG-405298 A-1	1	234.0	0.12393162393162394	-0.007902298616226601	0	không tan
JCSG-405322 A-1	1	162.0	0.12345679012345678	0.05732711872617712	1	tan
JCSG-405329 A-1	1	182.0	0.16483516483516483	0.19413775711942685	1	tan
JCSG-405334 A-1	1	262.0	0.16412213740458015	0.11700061064703754	1	tan
JCSG-405351 A-1	1	529.0	0.12098298676748583	-0.293545062394793	0	không tan
JCSG-405397 A-1	1	147.0	0.14285714285714285	0.14415971851390286	1	tan
JCSG-405408 A-1	1	123.0	0.10569105691056911	0.026894213325495672	1	tan
JCSG-405410 A-1	1	458.0	0.12663755458515283	-0.20622313653290425	0	không tan
JCSG-405420 A-1	1	94.0	0.1595744680851064	0.2562823018531374	1	tan
JCSG-405472 A-1	1	171.0	0.10526315789473684	-0.01938838466016208	0	không tan
JCSG-405479 A-1	1	329.0	0.1398176291793313	-0.036651235245532904	0	không tan
JCSG-405494 A-1	1	135.0	0.15555555555555556	0.20302629858747454	1	tan
JCSG-405503 A-1	1	185.0	0.2	0.3234316232172696	1	tan
JCSG-405513 A-1	1	380.0	0.15	-0.04587176958865248	0	không tan
JCSG-405560 A-1	1	228.0	0.13157894736842105	0.026406975873371697	1	tan
JCSG-405611 A-1	1	170.0	0.11764705882352941	0.028058731781388846	1	tan
JCSG-405622 A-1	1	138.0	0.08695652173913043	-0.05743744404882023	0	không tan
JCSG-405677 A-1	1	169.0	0.15976331360946747	0.1871864481771598	1	tan
JCSG-405692 A-1	1	254.0	0.20866141732283464	0.29174484005060947	1	tan
JCSG-405700 A-1	1	311.0	0.14469453376205788	-0.0015793705875186137	0	không tan
JCSG-405734 A-1	1	84.0	0.13095238095238096	0.1580794425520724	1	tan
JCSG-405741 A-1	1	172.0	0.14534883720930233	0.1302506169055918	1	tan
JCSG-405749 A-1	1	281.0	0.1387900355871886	0.00416424471547807	1	tan
JCSG-405755 A-1	1	126.0	0.14285714285714285	0.16370517305935742	1	tan
JCSG-405826 A-1	1	167.0	0.10179640718562874	-0.0286872420682399	0	không tan
JCSG-405833 A-1	1	294.0	0.14285714285714285	0.00734153669572106	1	tan
JCSG-405843 A-1	1	92.0	0.11956521739130435	0.10786111722965139	1	tan
JCSG-405852 A-1	1	300.0	0.12333333333333334	-0.07157816782973292	0	không tan
JCSG-405888 A-1	1	200.0	0.11	-0.028587211106117318	0	không tan
JCSG-405907 A-1	1	195.0	0.1282051282051282	0.04444852971772383	1	tan
JCSG-405917 A-1	1	166.0	0.13855421686746988	0.11031309501129583	1	tan
JCSG-405954 A-1	1	187.0	0.11229946524064172	-0.007850397898064777	0	không tan
JCSG-405991 A-1	1	363.0	0.12121212121212122	-0.1381822236126839	0	không tan
JCSG-406002 A-1	1	372.0	0.10483870967741936	-0.20806061816688223	0	không tan
JCSG-418172 A-1	1	135.0	0.2814814814814815	0.6760289752261506	1	tan
JCSG-418176 A-1	1	124.0	0.1774193548387097	0.2953891469801027	1	tan
JCSG-418178 A-1	1	256.0	0.171875	0.15170631108428473	1	tan
JCSG-418180 A-1	1	290.0	0.19310344827586207	0.19979953858483604	1	tan
JCSG-418183 A-1	1	312.0	0.17307692307692307	0.10409975969173643	1	tan
JCSG-418188 A-1	1	87.0	0.12643678160919541	0.1383257507743427	1	tan
JCSG-418189 A-1	1	46.0	0.021739130434782608	-0.2167791553503522	0	không tan
JCSG-418190 A-1	1	46.0	0.043478260869565216	-0.13512268304060632	0	không tan
JCSG-418202 A-1	1	165.0	0.12727272727272726	0.06886832537756556	1	tan
JCSG-418204 A-1	1	137.0	0.08759124087591241	-0.05412257753969754	0	không tan
JCSG-418207 A-1	1	103.0	0.21359223300970873	0.450807084263321	1	tan
JCSG-418208 A-1	1	134.0	0.1791044776119403	0.2924114420020014	1	tan
JCSG-418211 A-1	1	144.0	0.1736111111111111	0.2624699119347789	1	tan
JCSG-418213 A-1	1	67.0	0.14925373134328357	0.2426454441001652	1	tan
JCSG-418214 A-1	1	67.0	0.1044776119402985	0.07445748620844989	1	tan
JCSG-418216 A-1	1	62.0	0.1935483870967742	0.4136786089800579	1	tan
JCSG-418217 A-1	1	61.0	0.09836065573770492	0.057065404813122944	1	tan
JCSG-418219 A-1	1	59.0	0.13559322033898305	0.19877975117230906	1	tan
JCSG-418225 A-1	1	130.0	0.18461538461538463	0.3168344420808487	1	tan
JCSG-418226 A-1	1	121.0	0.1652892561983471	0.25261830584021294	1	tan
JCSG-418242 A-1	1	181.0	0.18232044198895028	0.2607466513380332	1	tan
JCSG-418243 A-1	1	55.0	0.07272727272727272	-0.033634234582298944	0	không tan
JCSG-418246 A-1	1	76.0	0.10526315789473684	0.06903152875975134	1	tan
JCSG-418249 A-1	1	309.0	0.08737864077669903	-0.2150077256355431	0	không tan
JCSG-418250 A-1	1	262.0	0.08015267175572519	-0.19840530529747702	0	không tan
JCSG-418251 A-1	1	309.0	0.0970873786407767	-0.1785397865457537	0	không tan
JCSG-418252 A-1	1	296.0	0.14189189189189189	0.0018543913533145481	1	tan
JCSG-418254 A-1	1	413.0	0.15012106537530268	-0.07613130981549887	0	không tan
JCSG-418257 A-1	1	190.0	0.14210526315789473	0.10131386467552982	1	tan
JCSG-418258 A-1	1	160.0	0.10625	-0.005443515350111269	0	không tan
JCSG-418259 A-1	1	149.0	0.21476510067114093	0.41239875429253003	1	tan
JCSG-418263 A-1	1	70.0	0.12857142857142856	0.1621664176627365	1	tan
JCSG-418269 A-1	1	115.0	0.1391304347826087	0.15994501590149626	1	tan
JCSG-418271 A-1	1	352.0	0.13636363636363635	-0.07103204161325066	0	không tan
JCSG-418272 A-1	1	321.0	0.13707165109034267	-0.03951978445383223	0	không tan
JCSG-418273 A-1	1	208.0	0.11057692307692307	-0.03386606140224614	0	không tan
JCSG-418275 A-1	1	142.0	0.056338028169014086	-0.17616950370098344	0	không tan
JCSG-418277 A-1	1	245.0	0.1306122448979592	0.0069533394293534515	1	tan
JCSG-418278 A-1	1	366.0	0.11748633879781421	-0.15496920683800758	0	không tan
JCSG-418283 A-1	1	270.0	0.13333333333333333	-0.006094112645171922	0	không tan
JCSG-418284 A-1	1	237.0	0.11814345991561181	-0.0324359949245314	0	không tan
JCSG-418286 A-1	1	164.0	0.0975609756097561	-0.04180415273100521	0	không tan
JCSG-419439 A-1	1	705.0	0.13191489361702127	-0.4162921825525334	0	không tan
JCSG-419440 A-1	1	609.0	0.1412151067323481	-0.29200809384446874	0	không tan
JCSG-419441 A-1	1	81.0	0.1111111111111111	0.0863439176806232	1	tan
JCSG-419442 A-1	1	333.0	0.12312312312312312	-0.10308204465764441	0	không tan
JCSG-419445 A-1	1	364.0	0.1043956043956044	-0.20227912177303675	0	không tan
JCSG-419446 A-1	1	183.0	0.09289617486338798	-0.07701004937189723	0	không tan
JCSG-419447 A-1	1	235.0	0.11914893617021277	-0.026797755441730763	0	không tan
JCSG-419453 A-1	1	295.0	0.11864406779661017	-0.08453829672286738	0	không tan
MCSG-APC80910 A-1	1	254.0	0.1220472440944882	-0.03359512049058265	0	không tan
MCSG-APC80913 A-1	1	534.0	0.1441947565543071	-0.21101074515301535	0	không tan
MCSG-APC80914 A-1	1	180.0	0.1388888888888889	0.09853988626688583	1	tan
MCSG-APC80917 A-1	1	251.0	0.1593625498007968	0.10936075374992216	1	tan
MCSG-APC80922 A-1	1	416.0	0.1201923076923077	-0.19134184916600905	0	không tan
MCSG-APC80924 A-1	1	157.0	0.12738853503184713	0.07674920966494098	1	tan
MCSG-APC80925 A-1	1	335.0	0.13134328358208955	-0.07406696849375033	0	không tan
MCSG-APC80929 A-1	1	109.0	0.30275229357798167	0.7801254854576138	1	tan
MCSG-APC80930 A-1	1	305.0	0.16065573770491803	0.06395848295525385	1	tan
MCSG-APC80931 A-1	1	571.0	0.14886164623467601	-0.2279182141841914	0	không tan
MCSG-APC80938 A-1	1	210.0	0.1619047619047619	0.15706997823464997	1	tan
MCSG-APC80954 A-1	1	139.0	0.1223021582733813	0.07439701960319611	1	tan
MCSG-APC80963 A-1	1	82.0	0.13414634146341464	0.17193806162281586	1	tan
MCSG-APC80974 A-1	1	460.0	0.10869565217391304	-0.2754779414360441	0	không tan
MCSG-APC80975 A-1	1	850.0	0.14470588235294118	-0.5032034097029132	0	không tan
MCSG-APC80986 A-1	1	156.0	0.10256410256410256	-0.015565531195069954	0	không tan
MCSG-APC80994 A-1	1	199.0	0.1306532663316583	0.04992127685919429	1	tan
MCSG-APC81006 A-1	1	575.0	0.12869565217391304	-0.30738861894570985	0	không tan
MCSG-APC81010 A-1	1	220.0	0.13636363636363635	0.051825101243892197	1	tan
MCSG-APC81011 A-1	1	188.0	0.11702127659574468	0.008954923247010506	1	tan
MCSG-APC81013.1 A-1	1	99.0	0.21212121212121213	0.44900458266963	1	tan
MCSG-APC81017 A-1	1	352.0	0.10227272727272728	-0.19908423682626114	0	không tan
MCSG-APC81020 A-1	1	492.0	0.1402439024390244	-0.1867600253066699	0	không tan
MCSG-APC81026 A-1	1	162.0	0.12345679012345678	0.05732711872617712	1	tan
MCSG-APC81029 A-1	1	200.0	0.155	0.14044168657505662	1	tan
MCSG-APC81031 A-1	1	91.0	0.10989010989010989	0.0724502363631927	1	tan
MCSG-APC81032.1 A-1	1	312.0	0.09615384615384616	-0.1848385269427489	0	không tan
MCSG-APC81048 A-1	1	173.0	0.1907514450867052	0.2998610534497001	1	tan
MCSG-APC81049 A-1	1	93.0	0.20430107526881722	0.42521501799012923	1	tan
MCSG-APC81080 A-1	1	365.0	0.17534246575342466	0.06328058161292587	1	tan
MCSG-APC81085 A-1	1	255.0	0.12156862745098039	-0.03632363516940719	0	không tan
MCSG-APC81087 A-1	1	96.0	0.0625	-0.11021006630637523	0	không tan
MCSG-APC81092 A-1	1	428.0	0.14719626168224298	-0.10107848975813133	0	không tan
MCSG-APC81100 A-1	1	145.0	0.21379310344827587	0.41247068425702826	1	tan
MCSG-APC81107 A-1	1	236.0	0.11440677966101695	-0.04554096886982167	0	không tan
MCSG-APC81108 A-1	1	264.0	0.11742424242424243	-0.06026738816016123	0	không tan
MCSG-APC81123 A-1	1	394.0	0.13451776649746192	-0.11705640289843444	0	không tan
MCSG-APC81124 A-1	1	96.0	0.09375	0.007171112638884439	1	tan
MCSG-APC81131.1 A-1	1	144.0	0.1111111111111111	0.027707554044259564	1	tan
MCSG-APC81134 A-1	1	109.0	0.08256880733944955	-0.046927224908986556	0	không tan
MCSG-APC81136 A-1	1	339.0	0.11209439528023599	-0.15009254268892408	0	không tan
MCSG-APC81141 A-1	1	96.0	0.07291666666666667	-0.07108300665795533	0	không tan
MCSG-APC81142 A-1	1	253.0	0.15019762845849802	0.07307402518126295	1	tan
MCSG-APC81143 A-1	1	147.0	0.14965986394557823	0.16971208399858528	1	tan
MCSG-APC81145 A-1	1	548.0	0.19525547445255476	-0.03224689571331413	0	không tan
MCSG-APC81146 A-1	1	480.0	0.15416666666666667	-0.12329453880287754	0	không tan
MCSG-APC81157 A-1	1	338.0	0.15680473372781065	0.01877906485838418	1	tan
MCSG-APC81158 A-1	1	221.0	0.12669683257918551	0.014583938917913463	1	tan
MCSG-APC81160 A-1	1	193.0	0.12435233160621761	0.03183813575467055	1	tan
MCSG-APC82907 A-1	1	341.0	0.10557184750733138	-0.17645399366432618	0	không tan
MCSG-APC82909 A-1	1	194.0	0.1134020618556701	-0.010223978514877594	0	không tan
MCSG-APC82910 A-1	1	518.0	0.138996138996139	-0.21564600571286605	0	không tan
MCSG-APC82912 A-1	1	104.0	0.09615384615384616	0.008754546650324671	1	tan
MCSG-APC82913 A-1	1	113.0	0.1415929203539823	0.1710560704670809	1	tan
MCSG-APC82914 A-1	1	91.0	0.18681318681318682	0.3613885229976781	1	tan
MCSG-APC82915 A-1	1	610.0	0.1360655737704918	-0.31228149377777	0	không tan
MCSG-APC82919 A-1	1	415.0	0.13253012048192772	-0.14406784888802504	0	không tan
MCSG-APC82925 A-1	1	236.0	0.13559322033898305	0.034039491432049304	1	tan
MCSG-APC82931 A-1	1	458.0	0.14410480349344978	-0.14061269589974595	0	không tan
MCSG-APC82932 A-1	1	254.0	0.16535433070866143	0.12907485978001348	1	tan
MCSG-APC82933 A-1	1	120.0	0.10833333333333334	0.039611333809009955	1	tan
MCSG-APC82938 A-1	1	318.0	0.11949685534591195	-0.10274198447613359	0	không tan
MCSG-APC82939 A-1	1	192.0	0.15625	0.15258282117875444	1	tan
MCSG-APC82940 A-1	1	414.0	0.11594202898550725	-0.20544526451894263	0	không tan
MCSG-APC82943 A-1	1	240.0	0.15	0.08443126071437781	1	tan
MCSG-APC82944 A-1	1	264.0	0.14393939393939395	0.03932876367218033	1	tan
MCSG-APC82947 A-1	1	388.0	0.11082474226804123	-0.20046767105251495	0	không tan
MCSG-APC82949 A-1	1	214.0	0.11214953271028037	-0.03354344425756885	0	không tan
MCSG-APC82951 A-1	1	89.0	0.14606741573033707	0.21020082216351563	1	tan
MCSG-APC82953 A-1	1	108.0	0.12037037037037036	0.0959936561271263	1	tan
MCSG-APC82955 A-1	1	402.0	0.14427860696517414	-0.08783864357322875	0	không tan
MCSG-APC82956 A-1	1	119.0	0.058823529411764705	-0.14542654317744985	0	không tan
MCSG-APC83613 A-1	1	111.0	0.10810810810810811	0.0471419667067486	1	tan
MCSG-APC83614 A-1	1	91.0	0.08791208791208792	-0.010103559818088803	0	không tan
MCSG-APC83623 A-1	1	355.0	0.12112676056338029	-0.13105696764150818	0	không tan
MCSG-APC83624 A-1	1	531.0	0.11487758945386065	-0.3183396137635463	0	không tan
MCSG-APC83626 A-1	1	90.0	0.1	0.036231764012351994	1	tan
MCSG-APC83627 A-1	1	111.0	0.14414414414414414	0.18250044332830928	1	tan
MCSG-APC83635 A-1	1	128.0	0.1171875	0.06542344706427942	1	tan
MCSG-APC83636 A-1	1	131.0	0.16793893129770993	0.25326365011637697	1	tan
MCSG-APC83637 A-1	1	218.0	0.2018348623853211	0.2996094434227055	1	tan
MCSG-APC83638 A-1	1	95.0	0.10526315789473684	0.05134754607576865	1	tan
MCSG-APC83639 A-1	1	348.0	0.10344827586206896	-0.19094570016493778	0	không tan
MCSG-APC83640 A-1	1	244.0	0.14344262295081966	0.05607751222915009	1	tan
MCSG-APC83662 A-1	1	71.0	0.09859154929577464	0.04862532736359053	1	tan
MCSG-APC83663 A-1	1	72.0	0.16666666666666666	0.303398192515486	1	tan
MCSG-APC83666 A-1	1	74.0	0.06756756756756757	-0.07069909005527775	0	không tan
MCSG-APC83667 A-1	1	74.0	0.08108108108108109	-0.019939661322192492	0	không tan
MCSG-APC83668 A-1	1	74.0	0.13513513513513514	0.18309805361014858	1	tan
MCSG-APC83670 A-1	1	74.0	0.1891891891891892	0.38613576854248965	1	tan
MCSG-APC83676 A-1	1	78.0	0.0641025641025641	-0.08743727191491005	0	không tan
MCSG-APC83679 A-1	1	79.0	0.06329113924050633	-0.09141588006752874	0	không tan
MCSG-APC83680 A-1	1	79.0	0.13924050632911392	0.1938649599006973	1	tan
MCSG-APC83682 A-1	1	81.0	0.12345679012345678	0.13271672911578752	1	tan
MCSG-APC83683 A-1	1	81.0	0.09876543209876543	0.039971106245458896	1	tan
NYSGRC-029267 A-1	1	246.0	0.13821138211382114	0.03456646543028707	1	tan
SECSG-AAA28069 A-1	1	143.0	0.16083916083916083	0.21542667729425877	1	tan
SECSG-AAA28151 A-1	1	424.0	0.15330188679245282	-0.0744216108788928	0	không tan
SECSG-AAA67723 A-1	1	415.0	0.06265060240963856	-0.40654913578248525	0	không tan
SECSG-AAA84393 A-1	1	485.0	0.15463917525773196	-0.12617338276116496	0	không tan
SECSG-AAA85857 A-1	1	968.0	0.12396694214876033	-0.6909298095694969	0	không tan
SECSG-AAA86431 A-1	1	613.0	0.11582381729200653	-0.3911057412297362	0	không tan
SECSG-AAA86906 A-1	1	405.0	0.254320987654321	0.3227100887700878	1	tan
SECSG-AAB17273 A-1	1	355.0	0.12112676056338029	-0.13105696764150818	0	không tan
SECSG-AAB37243 A-1	1	346.0	0.13583815028901733	-0.06742145562749421	0	không tan
SECSG-AAB38367 A-1	1	629.0	0.07154213036565978	-0.5723282878686943	0	không tan
SECSG-AAB40716 A-1	1	539.0	0.11317254174397032	-0.33218999754046874	0	không tan
SECSG-AAB40869 A-1	1	682.0	0.1378299120234604	-0.3726672774566235	0	không tan
SECSG-AAB40926 A-1	1	124.0	0.18548387096774194	0.3256810641272665	1	tan
SECSG-AAB48626 A-1	1	136.0	0.08823529411764706	-0.050772650286775065	0	không tan
SECSG-AAB57697 A-1	1	491.0	0.12219959266802444	-0.25360728470948424	0	không tan
SECSG-AAB63299 A-1	1	295.0	0.10508474576271186	-0.13546979131606485	0	không tan
SECSG-AAB70665 A-1	1	208.0	0.038461538461538464	-0.3047457051220761	0	không tan
SECSG-AAB70666 A-1	1	241.0	0.04149377593360996	-0.324070307338322	0	không tan
SECSG-AAB81844 A-1	1	299.0	0.13377926421404682	-0.031410450076314	0	không tan
SECSG-AAB84234 A-1	1	612.0	0.119281045751634	-0.3771889716198267	0	không tan
SECSG-AAB84362 A-1	1	250.0	0.156	0.0976610877645084	1	tan
SECSG-AAB84390 A-1	1	510.0	0.11372549019607843	-0.3031216718305857	0	không tan
SECSG-AAB94330 A-1	1	155.0	0.15483870967741936	0.18171896511523028	1	tan
SECSG-AAB97173 A-1	1	524.0	0.14694656488549618	-0.19136704964897247	0	không tan
SECSG-AAC06226 A-1	1	491.0	0.09979633401221996	-0.33775835393296977	0	không tan
SECSG-AAC06337 A-1	1	523.0	0.13001912045889102	-0.2540191419846454	0	không tan
SECSG-AAC08940 A-1	1	184.0	0.11413043478260869	0.001819293524509262	1	tan
SECSG-AAC08943 A-1	1	170.0	0.17058823529411765	0.2269162584651229	1	tan
SECSG-AAC13567 A-1	1	759.0	0.13175230566534915	-0.46716263530665986	0	không tan
SECSG-AAC14263 A-1	1	851.0	0.0881316098707403	-0.7166382992954445	0	không tan
SECSG-AAC24362 A-1	1	492.0	0.11585365853658537	-0.2783746039956531	0	không tan
SECSG-AAC26105 A-1	1	178.0	0.07865168539325842	-0.12586148867748626	0	không tan
SECSG-AAC27122 A-1	1	536.0	0.12126865671641791	-0.2989871810973083	0	không tan
SECSG-AAC27124 A-1	1	773.0	0.1423027166882277	-0.4405635084418415	0	không tan
SECSG-AAC27976 A-1	1	289.0	0.058823529411764705	-0.30365165140255806	0	không tan
SECSG-AAC35506 A-1	1	639.0	0.12519561815336464	-0.3801025383425851	0	không tan
SECSG-AAC36100 A-1	1	730.0	0.14383561643835616	-0.3947839888641973	0	không tan
SECSG-AAC37166 A-1	1	223.0	0.08968609865470852	-0.12629716755746007	0	không tan
SECSG-AAC38962 A-1	1	461.0	0.14533622559652928	-0.1387794387883146	0	không tan
SECSG-AAC46918 A-1	1	867.0	0.07612456747404844	-0.7766308995366404	0	không tan
SECSG-AAC47123 A-1	1	840.0	0.14404761904761904	-0.49636861752627764	0	không tan
SECSG-AAC47433 A-1	1	500.0	0.148	-0.1650724767294608	0	không tan
SECSG-AAC47486 A-1	1	494.0	0.12550607287449392	-0.24397969906826628	0	không tan
SECSG-AAC47512 A-1	1	186.0	0.15053763440860216	0.13671046211726237	1	tan
SECSG-AAC47513 A-1	1	418.0	0.15550239234449761	-0.06057166134328976	0	không tan
SECSG-AAC63505 A-1	1	521.0	0.19577735124760076	-0.005156753152510463	0	không tan
SECSG-AAC72297 A-1	1	43.0	0.06976744186046512	-0.03358311338545006	0	không tan
SECSG-AAC78599 A-1	1	234.0	0.1452991452991453	0.07235833656001936	1	tan
SECSG-AAC78763 A-1	1	938.0	0.1279317697228145	-0.6481150553287901	0	không tan
SECSG-AAC95522 A-1	1	514.0	0.14591439688715954	-0.18593671743007156	0	không tan
SECSG-AAC98292 A-1	1	536.0	0.13992537313432835	-0.22890886530909363	0	không tan
SECSG-AAD00182 A-1	1	308.0	0.14935064935064934	0.018702127991705758	1	tan
SECSG-AAD00574 A-1	1	216.0	0.07407407407407407	-0.1784238672742204	0	không tan
SECSG-AAD03682 A-1	1	619.0	0.10339256865912763	-0.4433843846633989	0	không tan
SECSG-AAD03683 A-1	1	536.0	0.10074626865671642	-0.37607332846434455	0	không tan
SECSG-AAD03684 A-1	1	560.0	0.11428571428571428	-0.34755415591570255	0	không tan
SECSG-AAD09435 A-1	1	348.0	0.12643678160919541	-0.10459632714773523	0	không tan
SECSG-AAD12252 A-1	1	470.0	0.11702127659574468	-0.25351260922052193	0	không tan
SECSG-AAD13737 A-1	1	526.0	0.11026615969581749	-0.3310073760817821	0	không tan
SECSG-AAD15926 A-1	1	309.0	0.11974110032362459	-0.09344792866957842	0	không tan
SECSG-AAD16125 A-1	1	210.0	0.1761904761904762	0.210729945752483	1	tan
SECSG-AAD22029 A-1	1	277.0	0.10108303249097472	-0.1337477708552148	0	không tan
SECSG-AAD27559 A-1	1	424.0	0.09669811320754718	-0.28703657651558956	0	không tan
SECSG-AAD33902 A-1	1	426.0	0.11971830985915492	-0.20242963805650344	0	không tan
SECSG-AAD34463 A-1	1	694.0	0.10951008645533142	-0.49021097303220945	0	không tan
SECSG-AAD37359 A-1	1	536.0	0.12313432835820895	-0.29197934951848686	0	không tan
SECSG-AAD37368 A-1	1	534.0	0.08614232209737828	-0.4290671674633104	0	không tan
SSGCID-BupsM.18922.a A-1	1	384.0	0.09375	-0.2608808354130636	0	không tan
SSGCID-BupsM.18956.a A-1	1	268.0	0.11940298507462686	-0.05655778323890039	0	không tan
SSGCID-ButhA.00010.e A-1	1	264.0	0.125	-0.03181134477949224	0	không tan
SSGCID-ButhA.00061.a A-1	1	477.0	0.11740041928721175	-0.25860362582006124	0	không tan
SSGCID-ButhA.00085.b A-1	1	297.0	0.11447811447811448	-0.10204791296692933	0	không tan
SSGCID-ButhA.00103.a A-1	1	284.0	0.11267605633802817	-0.0967172325557217	0	không tan
SSGCID-ButhA.00148.b A-1	1	222.0	0.08558558558558559	-0.14076876949341516	0	không tan
SSGCID-ButhA.00149.a A-1	1	311.0	0.14469453376205788	-0.0015793705875186137	0	không tan
SSGCID-ButhA.00150.a A-1	1	466.0	0.11373390557939914	-0.26213768103451	0	không tan
SSGCID-ButhA.00153.a A-1	1	639.0	0.13145539906103287	-0.3565895635303891	0	không tan
SSGCID-ButhA.00162.a A-1	1	880.0	0.14545454545454545	-0.5283133609850194	0	không tan
SSGCID-ButhA.00166.a A-1	1	317.0	0.10410094637223975	-0.1596413268258311	0	không tan
SSGCID-ButhA.00759.a A-1	1	376.0	0.10372340425531915	-0.2159728695803912	0	không tan
SSGCID-TogoA.17082.p A-1	1	605.0	0.10743801652892562	-0.4151585795429046	0	không tan
SSGCID-TogoA.17082.t A-1	1	506.0	0.11462450592885376	-0.2960218472563298	0	không tan
SSGCID-TogoA.17096.b A-1	1	324.0	0.12962962962962962	-0.07026569633546148	0	không tan
SSGCID-TogoA.17101.a A-1	1	728.0	0.11401098901098901	-0.5049497147316049	0	không tan
SSGCID-TogoA.17106.a A-1	1	688.0	0.13372093023255813	-0.39368584110122185	0	không tan
SSGCID-TogoA.17107.a A-1	1	285.0	0.18947368421052632	0.19081910670948377	1	tan
SSGCID-TogoA.17110.a A-1	1	972.0	0.1419753086419753	-0.6270097680171802	0	không tan
JCSG-416756 A-1	1	535.0	0.1383177570093458	-0.23401665341169736	0	không tan
JCSG-416757 A-1	1	185.0	0.12432432432432433	0.039178822311992045	1	tan
JCSG-416759 A-1	1	523.0	0.1089866156787763	-0.3330213886170191	0	không tan
JCSG-416761 A-1	1	374.0	0.12834224598930483	-0.1216381603748553	0	không tan
JCSG-416765 A-1	1	423.0	0.12056737588652482	-0.19644817038285414	0	không tan
JCSG-416766 A-1	1	255.0	0.11764705882352941	-0.05105382233116526	0	không tan
JCSG-416772 A-1	1	362.0	0.1270718232044199	-0.11524128838198294	0	không tan
JCSG-416773 A-1	1	503.0	0.1073558648111332	-0.320532092703419	0	không tan
JCSG-416774 A-1	1	297.0	0.12794612794612795	-0.05145939140129555	0	không tan
JCSG-416775 A-1	1	500.0	0.136	-0.21014684944444043	0	không tan
JCSG-416778 A-1	1	337.0	0.11869436201780416	-0.12344029077448418	0	không tan
JCSG-416782 A-1	1	313.0	0.13099041533546327	-0.05491622092320271	0	không tan
JCSG-416783 A-1	1	150.0	0.14	0.13063551721812855	1	tan
JCSG-416787 A-1	1	435.0	0.11954022988505747	-0.211475165026922	0	không tan
JCSG-416789 A-1	1	295.0	0.13559322033898305	-0.02087392848137061	0	không tan
JCSG-416793 A-1	1	152.0	0.09210526315789473	-0.05112805626892031	0	không tan
JCSG-416794 A-1	1	116.0	0.13793103448275862	0.1545090952916019	1	tan
JCSG-416795 A-1	1	155.0	0.1032258064516129	-0.012149304626618007	0	không tan
JCSG-416797 A-1	1	78.0	0.1282051282051282	0.15334463361382772	1	tan
JCSG-416801 A-1	1	317.0	0.17034700315457413	0.08919196103288968	1	tan
JCSG-416802 A-1	1	68.0	0.08823529411764706	0.012517393003268235	1	tan
JCSG-416803 A-1	1	105.0	0.11428571428571428	0.07593069256914597	1	tan
JCSG-416804 A-1	1	87.0	0.10344827586206896	0.05197637775714013	1	tan
JCSG-416805 A-1	1	79.0	0.1518987341772152	0.24141176656206834	1	tan
JCSG-416806 A-1	1	59.0	0.13559322033898305	0.19877975117230906	1	tan
JCSG-416807 A-1	1	118.0	0.1271186440677966	0.11203414713814072	1	tan
JCSG-416808 A-1	1	172.0	0.13953488372093023	0.10841225803205509	1	tan
JCSG-416809 A-1	1	290.0	0.13793103448275862	-0.00743895665645003	0	không tan
JCSG-416812 A-1	1	195.0	0.13333333333333333	0.06371108216002289	1	tan
JCSG-416814 A-1	1	183.0	0.15300546448087432	0.14877232761570608	1	tan
JCSG-416816 A-1	1	157.0	0.10828025477707007	0.004974730819431894	1	tan
JCSG-416817 A-1	1	151.0	0.10596026490066225	0.0018448057051653338	1	tan
JCSG-416818 A-1	1	134.0	0.08955223880597014	-0.04396447378142926	0	không tan
JCSG-416820 A-1	1	113.0	0.07079646017699115	-0.09486943227616228	0	không tan
JCSG-416821 A-1	1	100.0	0.12	0.10204835922995885	1	tan
JCSG-416825 A-1	1	91.0	0.17582417582417584	0.3201116249070374	1	tan
JCSG-416826 A-1	1	89.0	0.10112359550561797	0.041382946826512945	1	tan
JCSG-416827 A-1	1	87.0	0.09195402298850575	0.008801691248538857	1	tan
JCSG-416829 A-1	1	81.0	0.08641975308641975	-0.006401705189705426	0	không tan
JCSG-416830 A-1	1	317.0	0.10725552050473186	-0.14779212264208252	0	không tan
JCSG-416832 A-1	1	178.0	0.14606741573033707	0.12736532432801778	1	tan
JCSG-416834 A-1	1	150.0	0.14	0.13063551721812855	1	tan
JCSG-416835 A-1	1	138.0	0.10869565217391304	0.024219028260925632	1	tan
JCSG-416837 A-1	1	134.0	0.09701492537313433	-0.01593314746614334	0	không tan
JCSG-416838 A-1	1	134.0	0.05223880597014925	-0.18412110535785875	0	không tan
JCSG-416841 A-1	1	222.0	0.11261261261261261	-0.03924991202724464	0	không tan
JCSG-416842 A-1	1	207.0	0.1111111111111111	-0.03092880959210407	0	không tan
JCSG-416843 A-1	1	187.0	0.0855614973262032	-0.10828349218277898	0	không tan
JCSG-416844 A-1	1	138.0	0.13768115942028986	0.13309432467392013	1	tan
JCSG-416845 A-1	1	97.0	0.16494845360824742	0.2736758462638432	1	tan
JCSG-416846 A-1	1	96.0	0.0625	-0.11021006630637523	0	không tan
JCSG-416851 A-1	1	197.0	0.12690355329949238	0.037698085155160856	1	tan
JCSG-416987 A-1	1	119.0	0.12605042016806722	0.10709095102411717	1	tan
JCSG-416991 A-1	1	259.0	0.15057915057915058	0.06892268211895598	1	tan
JCSG-416992 A-1	1	242.0	0.11983471074380166	-0.030737002062848805	0	không tan
JCSG-416993 A-1	1	223.0	0.08520179372197309	-0.14314110354960496	0	không tan
JCSG-417 A-1	1	277.0	0.09747292418772563	-0.1473080514553892	0	không tan
JCSG-417000 A-1	1	285.0	0.09473684210526316	-0.1650312041982509	0	không tan
JCSG-417007 A-1	1	73.0	0.1232876712328767	0.13952737256941244	1	tan
JCSG-417008 A-1	1	52.0	0.09615384615384616	0.05715281504859307	1	tan
JCSG-417009 A-1	1	662.0	0.10725075528700906	-0.46891391784595404	0	không tan
JCSG-417011 A-1	1	230.0	0.09130434782608696	-0.1267338552145767	0	không tan
JCSG-417016 A-1	1	119.0	0.14285714285714285	0.17022032457450892	1	tan
JCSG-417022 A-1	1	245.0	0.13877551020408163	0.03761617801097226	1	tan
JCSG-417026 A-1	1	221.0	0.10407239819004525	-0.07039791009222926	0	không tan
JCSG-417029 A-1	1	116.0	0.13793103448275862	0.1545090952916019	1	tan
JCSG-417034 A-1	1	470.0	0.14680851063829786	-0.14162586843865743	0	không tan
JCSG-417037 A-1	1	636.0	0.12578616352201258	-0.37509212537941544	0	không tan
JCSG-417038 A-1	1	628.0	0.13535031847133758	-0.33172138085938696	0	không tan
JCSG-417042 A-1	1	499.0	0.10821643286573146	-0.3135766852105113	0	không tan
JCSG-417043 A-1	1	463.0	0.11663066954643629	-0.2484646550158392	0	không tan
JCSG-417047 A-1	1	324.0	0.12037037037037036	-0.10504530491183472	0	không tan
JCSG-417051 A-1	1	467.0	0.1284796573875803	-0.20768045755153391	0	không tan
JCSG-417054 A-1	1	227.0	0.13656387665198239	0.04606209184452935	1	tan
JCSG-417057 A-1	1	196.0	0.061224489795918366	-0.20807472790834627	0	không tan
JCSG-417058 A-1	1	100.0	0.18	0.32742022280485744	1	tan
JCSG-417059 A-1	1	204.0	0.13725490196078433	0.07006464594515764	1	tan
JCSG-417064 A-1	1	375.0	0.14133333333333334	-0.07377180356245816	0	không tan
JCSG-417066 A-1	1	523.0	0.12619502868068833	-0.26838318682689527	0	không tan
JCSG-417068 A-1	1	432.0	0.13657407407407407	-0.14470047042266207	0	không tan
JCSG-417069 A-1	1	311.0	0.1382636655948553	-0.025734982974967527	0	không tan
JCSG-417071 A-1	1	355.0	0.10140845070422536	-0.20512283829992556	0	không tan
JCSG-417078 A-1	1	175.0	0.13142857142857142	0.07517113843903042	1	tan
JCSG-417080 A-1	1	185.0	0.08108108108108109	-0.12325134963388082	0	không tan
JCSG-417081 A-1	1	356.0	0.05056179775280899	-0.39704365643410855	0	không tan
JCSG-417083 A-1	1	365.0	0.13150684931506848	-0.10137466118152064	0	không tan
JCSG-417084 A-1	1	271.0	0.14391143911439114	0.03270860830691559	1	tan
JCSG-417090 A-1	1	65.0	0.16923076923076924	0.3195446202517871	1	tan
SECSG-Y62H9A.6 A-1	1	181.0	0.12154696132596685	0.0324694414555392	1	tan
SECSG-Y63D3A.10 A-1	1	277.0	0.09747292418772563	-0.1473080514553892	0	không tan
SECSG-Y63D3A.5 A-1	1	486.0	0.06790123456790123	-0.45290897429050386	0	không tan
SECSG-Y65A5A.1 A-1	1	123.0	0.056910569105691054	-0.1563349440524707	0	không tan
SECSG-Y65A5A.3 A-1	1	48.0	0.0625	-0.06553474163105055	0	không tan
SECSG-Y65B4A.G A-1	1	887.0	0.10484780157835401	-0.6873554715182686	0	không tan
SECSG-Y65B4A_179.B A-1	1	442.0	0.2420814479638009	0.24229872817700085	1	tan
SECSG-Y65B4BL.2 A-1	1	619.0	0.11954765751211632	-0.38270267664646335	0	không tan
SECSG-Y65B4BR.4 A-1	1	794.0	0.12342569269521411	-0.5310147975881884	0	không tan
SECSG-Y66A7A.2 A-1	1	158.0	0.11392405063291139	0.025243208049816758	1	tan
SECSG-Y66A7A.3 A-1	1	95.0	0.06315789473684211	-0.10680814766100225	0	không tan
SECSG-Y66A7A.5 A-1	1	685.0	0.18832116788321168	-0.18580434479301183	0	không tan
SECSG-Y66H1A.2 A-1	1	244.0	0.11065573770491803	-0.06707651158226988	0	không tan
SECSG-Y68A4B.3 A-1	1	85.0	0.10588235294117647	0.06298072440866871	1	tan
SECSG-Y69A2AL.A A-1	1	404.0	0.10643564356435643	-0.2318457685153501	0	không tan
SECSG-Y69A2A_2326.A A-1	1	116.0	0.12931034482758622	0.122128080410151	1	tan
SECSG-Y6B3B.6 A-1	1	485.0	0.1134020618556701	-0.28106813435903344	0	không tan
SECSG-Y6G8.3 A-1	1	244.0	0.10655737704918032	-0.08247076455869741	0	không tan
SECSG-Y71A12B.J A-1	1	664.0	0.10993975903614457	-0.46067495993904994	0	không tan
SECSG-Y71D11A.3 A-1	1	352.0	0.13920454545454544	-0.06036102534549979	0	không tan
SECSG-Y71F9AL.10 A-1	1	189.0	0.13227513227513227	0.06532068533571009	1	tan
SECSG-Y71F9AL.8 A-1	1	332.0	0.12349397590361445	-0.10075831235605409	0	không tan
SECSG-Y71F9B.10 A-1	1	1475.0	0.13288135593220338	-1.1293286256684083	0	không tan
SECSG-Y71F9B.13A A-1	1	220.0	0.12272727272727273	0.0006042231586880047	1	tan
SECSG-Y71F9B.2 A-1	1	321.0	0.11214953271028037	-0.13313218884631342	0	không tan
SECSG-Y71G10AL.B A-1	1	474.0	0.22362869198312235	0.14320297833581142	1	tan
SECSG-Y71G12A_203.A A-1	1	118.0	0.1694915254237288	0.2711950677418826	1	tan
SECSG-Y71H2B.2 A-1	1	341.0	0.18181818181818182	0.10994231390885872	1	tan
SECSG-Y71H2B.3 A-1	1	327.0	0.1743119266055046	0.09477763817666404	1	tan
SGPP-Tbru018868AAS A-1	1	289.0	0.14186851211072665	0.008281723787613021	1	tan
SGPP-Tbru018879AAA A-1	1	177.0	0.12994350282485875	0.06773145526497028	1	tan
SGPP-Tbru018891AST A-1	1	234.0	0.11538461538461539	-0.04000655268672497	0	không tan
SGPP-Tbru018892AAS A-1	1	444.0	0.1463963963963964	-0.11897471681790808	0	không tan
SGPP-Tbru018893AAS A-1	1	313.0	0.08945686900958466	-0.21092443319549678	0	không tan
SGPP-Tbru018942AAA A-1	1	153.0	0.16993464052287582	0.24028373809400738	1	tan
SGPP-Tbru018965AAA A-1	1	266.0	0.08270676691729323	-0.1925345625819171	0	không tan
SGPP-Tbru018988AAA A-1	1	272.0	0.18382352941176472	0.1816955752009915	1	tan
SGPP-Tbru019019AAA A-1	1	334.0	0.12275449101796407	-0.10539743566360092	0	không tan
SGPP-Tbru019040AAA A-1	1	230.0	0.12608695652173912	0.003916500481016675	1	tan
SGPP-Tbru019057AAA A-1	1	200.0	0.12	0.00897476615636576	1	tan
SGPP-Tbru019066AAA A-1	1	131.0	0.11450381679389313	0.052550794515322206	1	tan
SGPP-Tbru019102AAA A-1	1	237.0	0.11814345991561181	-0.0324359949245314	0	không tan
SGPP-Tbru019106AAA A-1	1	159.0	0.09433962264150944	-0.049250511772096925	0	không tan
SGPP-Tbru019108AAS A-1	1	491.0	0.1079429735234216	-0.30715796512442956	0	không tan
SGPP-Tbru019119AAA A-1	1	363.0	0.14325068870523416	-0.055401006505283124	0	không tan
SGPP-Tbru019126AAA A-1	1	417.0	0.1223021582733813	-0.1843475691413926	0	không tan
SGPP-Tbru019134AAA A-1	1	128.0	0.1640625	0.24149521548216896	1	tan
SGPP-Tbru019138AAA A-1	1	144.0	0.09027777777777778	-0.05054656525258021	0	không tan
SGPP-Tbru019150AAA A-1	1	419.0	0.12649164677804295	-0.17047249380751095	0	không tan
SGPP-Tbru019160AAA A-1	1	287.0	0.14285714285714285	0.013856688210872575	1	tan
SGPP-Tbru019183AAA A-1	1	445.0	0.11685393258426967	-0.23087278814752743	0	không tan
SGPP-Tbru019205AAA A-1	1	279.0	0.11827956989247312	-0.07101564802983434	0	không tan
SGPP-Tbru019221AAS A-1	1	292.0	0.10616438356164383	-0.12862225047833703	0	không tan
SGPP-Tbru019425AAA A-1	1	276.0	0.11231884057971014	-0.09061311812900849	0	không tan
SGPP-Tbru019431AAA A-1	1	232.0	0.125	-0.002027794995942457	0	không tan
SGPP-Tbru019663AAA A-1	1	341.0	0.1466275659824047	-0.02224059727876508	0	không tan
SGPP-Tbru019701AAS A-1	1	83.0	0.18072289156626506	0.34595805728489715	1	tan
SGPP-Tbru019724AAA A-1	1	226.0	0.168141592920354	0.165604973822637	1	tan
SGPP-Tbru019735AAA A-1	1	428.0	0.1378504672897196	-0.1361831414053118	0	không tan
SGPP-Tbru019738AAA A-1	1	142.0	0.176056338028169	0.27351613958226484	1	tan
SGPP-Tbru019765AAA A-1	1	228.0	0.16228070175438597	0.14172883588976723	1	tan
SGPP-Tbru019770AAA A-1	1	246.0	0.10569105691056911	-0.0875863061550238	0	không tan
SGPP-Tbru019781AAT A-1	1	231.0	0.18614718614718614	0.22858386250733623	1	tan
SGPP-Tbru019785AAS A-1	1	199.0	0.1658291457286432	0.1820488350689338	1	tan
SGPP-Tbru019796AAA A-1	1	302.0	0.09933774834437085	-0.16357180146674372	0	không tan
SGPP-Tbru019813AAA A-1	1	282.0	0.1347517730496454	-0.011935003776771431	0	không tan
SGPP-Tbru019832AAA A-1	1	122.0	0.09836065573770492	0.00029051303823117436	1	tan
SGPP-Tbru019857AAA A-1	1	386.0	0.11658031088082901	-0.17698714545442348	0	không tan
SGPP-Tbru019886AAA A-1	1	170.0	0.15294117647058825	0.16063041623721158	1	tan
SGPP-Tbru019898AAA A-1	1	232.0	0.1206896551724138	-0.01821830243666791	0	không tan
SGPP-Tbru019903AAA A-1	1	170.0	0.08235294117647059	-0.10451295267443386	0	không tan
SGPP-Tbru019935AAA A-1	1	250.0	0.136	0.022537133239542234	1	tan
SGPP-Tbru019948AAA A-1	1	171.0	0.14619883040935672	0.13437409536169856	1	tan
SGPP-Tbru019959AAA A-1	1	214.0	0.1588785046728972	0.14197981397833345	1	tan
SGPP-Tbru019967AAA A-1	1	383.0	0.14882506527415143	-0.05307726452658283	0	không tan
SGPP-Tbru019969AAA A-1	1	199.0	0.16080402010050251	0.16317346961039958	1	tan
SGPP-Tbru019974AAA A-1	1	300.0	0.16666666666666666	0.09119040030769376	1	tan
SGPP-Tbru020015AAA A-1	1	266.0	0.06015037593984962	-0.27726082708375865	0	không tan
SGPP-Tbru020045AAS A-1	1	242.0	0.07024793388429752	-0.21699474055450055	0	không tan
SGPP-Tbru020049AAA A-1	1	145.0	0.14482758620689656	0.15342256520542075	1	tan
SGPP-Tbru020083AAA A-1	1	285.0	0.16140350877192983	0.08538197755163641	1	tan
SGPP-Tbru020156AAA A-1	1	128.0	0.1328125	0.12411403653690926	1	tan
SGPP-Tbru020189AAA A-1	1	337.0	0.13353115727002968	-0.06771035418326297	0	không tan
SGPP-Tbru020199AAA A-1	1	159.0	0.1949685534591195	0.3287316493598085	1	tan
SGPP-Tbru020207AAA A-1	1	152.0	0.11842105263157894	0.04771925231656152	1	tan
SGPP-Tbru020231AAS A-1	1	300.0	0.13666666666666666	-0.02149553147975549	0	không tan
SGPP-Tbru020241AAA A-1	1	170.0	0.18823529411764706	0.29320210069303426	1	tan
SGPP-Tbru020242AAS A-1	1	276.0	0.09420289855072464	-0.15866017838713004	0	không tan
SGPP-Tbru020257AAA A-1	1	444.0	0.11261261261261261	-0.24587328865062127	0	không tan
SGPP-Tbru020270AAA A-1	1	104.0	0.20192307692307693	0.406044690772742	1	tan
SGPP-Tbru020272AAA A-1	1	230.0	0.12173913043478261	-0.012414793980932457	0	không tan
SGPP-Tbru020287AAA A-1	1	420.0	0.14761904761904762	-0.09204453473772849	0	không tan
SGPP-Tbru020291AAS A-1	1	655.0	0.13893129770992366	-0.34340038491553765	0	không tan
SGPP-Tbru020321AAS A-1	1	178.0	0.12921348314606743	0.06405862107664184	1	tan
SGPP-Tbru020332AAA A-1	1	331.0	0.1419939577039275	-0.03033798685134717	0	không tan
SGPP-Tbru020344AAA A-1	1	328.0	0.11890243902439024	-0.11428208901883762	0	không tan
SGPP-Tbru020361AAA A-1	1	241.0	0.12033195020746888	-0.027938536389285114	0	không tan
SGPP-Tbru020391AAA A-1	1	265.0	0.1169811320754717	-0.06286253417542687	0	không tan
JCSG-392863 A-1	1	155.0	0.14193548387096774	0.13325189767976817	1	tan
JCSG-392871 A-1	1	106.0	0.09433962264150944	7.84925569074224e-05	1	tan
JCSG-392876 A-1	1	337.0	0.12759643916913946	-0.09000232881975151	0	không tan
JCSG-392879 A-1	1	176.0	0.14204545454545456	0.11411951473177498	1	tan
JCSG-392880 A-1	1	225.0	0.19555555555555557	0.26950797387117315	1	tan
JCSG-392888 A-1	1	145.0	0.1103448275862069	0.023898505679616898	1	tan
JCSG-392894 A-1	1	295.0	0.15254237288135594	0.0427904397601262	1	tan
JCSG-392895 A-1	1	222.0	0.12162162162162163	-0.00541029287185444	0	không tan
JCSG-392908 A-1	1	141.0	0.1347517730496454	0.1192987624569948	1	tan
JCSG-392915 A-1	1	459.0	0.1568627450980392	-0.09362208058371435	0	không tan
JCSG-392916 A-1	1	103.0	0.1262135922330097	0.12259563245521629	1	tan
JCSG-392919 A-1	1	141.0	0.15602836879432624	0.1992178630154695	1	tan
JCSG-392938 A-1	1	371.0	0.12129380053908356	-0.14532130735635385	0	không tan
JCSG-392939 A-1	1	117.0	0.1623931623931624	0.24546294859711998	1	tan
JCSG-392941 A-1	1	156.0	0.15384615384615385	0.17705999322792032	1	tan
JCSG-392952 A-1	1	239.0	0.09623430962343096	-0.11659256729752547	0	không tan
JCSG-392957 A-1	1	148.0	0.1554054054054054	0.19036273783531754	1	tan
JCSG-392962 A-1	1	188.0	0.1595744680851064	0.16879312436395988	1	tan
JCSG-392963 A-1	1	206.0	0.1650485436893204	0.1726015879485731	1	tan
JCSG-392964 A-1	1	379.0	0.16886543535620052	0.02592127173172834	1	tan
JCSG-392968 A-1	1	204.0	0.16176470588235295	0.1621283157061456	1	tan
JCSG-392971 A-1	1	485.0	0.13402061855670103	-0.20362075856009923	0	không tan
JCSG-392972 A-1	1	410.0	0.1048780487804878	-0.24328081808534924	0	không tan
JCSG-392973 A-1	1	433.0	0.14549653579676675	-0.11211667591808219	0	không tan
JCSG-392982 A-1	1	396.0	0.13636363636363635	-0.11198442256563163	0	không tan
JCSG-392983 A-1	1	298.0	0.13758389261744966	-0.01618877758749658	0	không tan
JCSG-392984 A-1	1	536.0	0.11753731343283583	-0.31300284425495123	0	không tan
JCSG-392988 A-1	1	243.0	0.09465020576131687	-0.12626571834548334	0	không tan
JCSG-392989 A-1	1	219.0	0.1050228310502283	-0.06496642448238614	0	không tan
JCSG-392990 A-1	1	550.0	0.12363636363636364	-0.30312390877848877	0	không tan
JCSG-420961 A-1	1	373.0	0.15013404825737264	-0.038853106313950295	0	không tan
JCSG-420962 A-1	1	405.0	0.08148148148148149	-0.32650927132221264	0	không tan
JCSG-420964 A-1	1	281.0	0.09252669039145907	-0.1696100273173619	0	không tan
JCSG-420965 A-1	1	274.0	0.14233576642335766	0.023997862335336274	1	tan
JCSG-420967 A-1	1	166.0	0.1566265060240964	0.1781961864495183	1	tan
JCSG-420969 A-1	1	144.0	0.034722222222222224	-0.2592242167108197	0	không tan
JCSG-420970 A-1	1	155.0	0.01935483870967742	-0.3271852429571215	0	không tan
JCSG-420971 A-1	1	165.0	0.1696969696969697	0.22822216830931213	1	tan
JCSG-420972 A-1	1	153.0	0.23529411764705882	0.48578685745664196	1	tan
JCSG-420973 A-1	1	150.0	0.13333333333333333	0.10559419904313977	1	tan
JCSG-420980 A-1	1	137.0	0.19708029197080293	0.35713994723201525	1	tan
JCSG-420982 A-1	1	103.0	0.11650485436893204	0.08612769336542689	1	tan
JCSG-420984 A-1	1	100.0	0.17	0.2898582455423744	1	tan
JCSG-420986 A-1	1	333.0	0.1021021021021021	-0.1820411560202215	0	không tan
JCSG-420987 A-1	1	364.0	0.12362637362637363	-0.1300445501144154	0	không tan
JCSG-420988 A-1	1	246.0	0.14227642276422764	0.04983556187845091	1	tan
JCSG-420989 A-1	1	289.0	0.10726643598615918	-0.12169051587495827	0	không tan
JCSG-420991 A-1	1	437.0	0.14874141876430205	-0.10365119761642791	0	không tan
JCSG-420993 A-1	1	266.0	0.09022556390977443	-0.16429247441463657	0	không tan
JCSG-420994 A-1	1	184.0	0.23369565217391305	0.45092989122811156	1	tan
JCSG-420995 A-1	1	172.0	0.19186046511627908	0.30495748789388527	1	tan
JCSG-420996 A-1	1	114.0	0.07017543859649122	-0.09813284805552316	0	không tan
JCSG-420997 A-1	1	114.0	0.08771929824561403	-0.032234642331868596	0	không tan
JCSG-420998 A-1	1	99.0	0.16161616161616163	0.2592976267985033	1	tan
JCSG-420999 A-1	1	96.0	0.16666666666666666	0.2810605301778236	1	tan
JCSG-421000 A-1	1	96.0	0.020833333333333332	-0.2667183049000548	0	không tan
JCSG-421001 A-1	1	92.0	0.10869565217391304	0.06703288107477844	1	tan
JCSG-421002 A-1	1	81.0	0.1111111111111111	0.0863439176806232	1	tan
JCSG-421003 A-1	1	79.0	0.012658227848101266	-0.2816031067130128	0	không tan
JCSG-421004 A-1	1	67.0	0.2537313432835821	0.6350840125141678	1	tan
JCSG-421006 A-1	1	61.0	0.08196721311475409	-0.004511607092587078	0	không tan
JCSG-421009 A-1	1	51.0	0.0	-0.30308930731377776	0	không tan
JCSG-421010 A-1	1	529.0	0.15500945179584122	-0.16573493182301685	0	không tan
JCSG-421013 A-1	1	370.0	0.06486486486486487	-0.35634881129973034	0	không tan
JCSG-421015 A-1	1	325.0	0.20307692307692307	0.20468612437961864	1	tan
JCSG-421016 A-1	1	223.0	0.12556053811659193	0.008454320379699037	1	tan
JCSG-421017 A-1	1	199.0	0.1306532663316583	0.04992127685919429	1	tan
JCSG-421018 A-1	1	171.0	0.1695906432748538	0.2222383696599046	1	tan
JCSG-421019 A-1	1	166.0	0.1566265060240964	0.1781961864495183	1	tan
JCSG-421020 A-1	1	146.0	0.1643835616438356	0.22594793974548305	1	tan
JCSG-421021 A-1	1	136.0	0.18382352941176472	0.30827566178107807	1	tan
JCSG-421022 A-1	1	134.0	0.1417910447761194	0.15225481042557198	1	tan
JCSG-421023 A-1	1	126.0	0.07142857142857142	-0.10459466452980754	0	không tan
JCSG-421024 A-1	1	104.0	0.15384615384615385	0.2254582616261887	1	tan
JCSG-421025 A-1	1	161.0	0.037267080745341616	-0.2654877357351657	0	không tan
JCSG-421026 A-1	1	135.0	0.08148148148148149	-0.07521057002351136	0	không tan
JCSG-421028 A-1	1	416.0	0.1201923076923077	-0.19134184916600905	0	không tan
JCSG-421030 A-1	1	223.0	0.14798206278026907	0.0926740003404235	1	tan
JCSG-421031 A-1	1	150.0	0.11333333333333333	0.03047024451817356	1	tan
JCSG-421032 A-1	1	184.0	0.11413043478260869	0.001819293524509262	1	tan
JCSG-421033 A-1	1	334.0	0.06287425149700598	-0.33031945519942785	0	không tan
JCSG-421034 A-1	1	305.0	0.07868852459016394	-0.24392657657329614	0	không tan
JCSG-421035 A-1	1	133.0	0.14285714285714285	0.15719002154420592	1	tan
JCSG-421038 A-1	1	556.0	0.14928057553956833	-0.21238359392065712	0	không tan
JCSG-421041 A-1	1	150.0	0.11333333333333333	0.03047024451817356	1	tan
PDB_230301_40575 A-1	1	376.0	0.10638297872340426	-0.20598298201058182	0	không tan
PDB_230301_40576 A-1	1	268.0	0.13432835820895522	-0.0004951306083285957	0	không tan
PDB_230301_40582 A-1	1	69.0	0.17391304347826086	0.33340922441094245	1	tan
PDB_230301_40584 A-1	1	235.0	0.11914893617021277	-0.026797755441730763	0	không tan
PDB_230301_40588 A-1	1	150.0	0.20666666666666667	0.3810486989680158	1	tan
PDB_230301_40589 A-1	1	356.0	0.16292134831460675	0.025001031908398197	1	tan
PDB_230301_40597 A-1	1	322.0	0.11490683229813664	-0.12370596233455824	0	không tan
PDB_230301_40604 A-1	1	180.0	0.16666666666666666	0.20287871199600546	1	tan
PDB_230301_40606 A-1	1	464.0	0.12284482758620689	-0.22605378464704115	0	không tan
PDB_230301_40609 A-1	1	253.0	0.1541501976284585	0.08792065651030768	1	tan
PDB_230301_40614 A-1	1	131.0	0.25190839694656486	0.5686695660608914	1	tan
PDB_230301_40615 A-1	1	493.0	0.15415821501014199	-0.1354258519954657	0	không tan
PDB_230301_40620 A-1	1	288.0	0.1527777777777778	0.050189818611965184	1	tan
PDB_230301_40646 A-1	1	169.0	0.17751479289940827	0.2538645143235794	1	tan
PDB_230301_40659 A-1	1	436.0	0.1353211009174312	-0.15312982906763795	0	không tan
PDB_230301_40660 A-1	1	252.0	0.15873015873015872	0.10605463191755571	1	tan
PDB_230301_40663 A-1	1	844.0	0.12559241706161137	-0.5694129489865167	0	không tan
PDB_230301_40674 A-1	1	54.0	0.14814814814814814	0.25059222211598625	1	tan
PDB_230301_40688 A-1	1	605.0	0.14545454545454545	-0.2723609800326383	0	không tan
PDB_230301_40696 A-1	1	2057.0	0.12153621779290229	-1.7136315194395357	0	không tan
PDB_230301_40698 A-1	1	88.0	0.10227272727272728	0.046630048888024536	1	tan
PDB_230301_40700 A-1	1	721.0	0.14701803051317613	-0.3744535889757544	0	không tan
PDB_230301_40707 A-1	1	211.0	0.20853080568720378	0.33127588194347635	1	tan
PDB_230301_40708 A-1	1	270.0	0.15555555555555556	0.07737694793812389	1	tan
PDB_230301_40714 A-1	1	144.0	0.1111111111111111	0.027707554044259564	1	tan
PDB_230301_40719 A-1	1	258.0	0.17829457364341086	0.17395802714567635	1	tan
PDB_230301_40721 A-1	1	1020.0	0.15294117647058825	-0.6304951248883296	0	không tan
PDB_230301_40726 A-1	1	130.0	0.14615384615384616	0.17236529876360598	1	tan
PDB_230301_40730 A-1	1	316.0	0.14556962025316456	-0.0029460523530327604	0	không tan
PDB_230301_40734 A-1	1	665.0	0.16390977443609023	-0.2588836467389237	0	không tan
PDB_230301_40735 A-1	1	179.0	0.1340782122905028	0.08140076969704792	1	tan
PDB_230301_40745 A-1	1	125.0	0.192	0.3492261972514389	1	tan
PDB_230301_40751 A-1	1	71.0	0.14084507042253522	0.20733790734591354	1	tan
PDB_230301_40757 A-1	1	72.0	0.25	0.6164146697028452	1	tan
PDB_230301_40762 A-1	1	334.0	0.12574850299401197	-0.09415133468680958	0	không tan
PDB_230301_40763 A-1	1	55.0	0.2	0.4444272942129406	1	tan
PDB_230301_40769 A-1	1	165.0	0.23030303030303031	0.4558705153546642	1	tan
PDB_230301_40772 A-1	1	80.0	0.25	0.6089687822569577	1	tan
PDB_230301_40778 A-1	1	147.0	0.1292517006802721	0.09305498754453816	1	tan
PDB_230301_40780 A-1	1	111.0	0.12612612612612611	0.11482120501752889	1	tan
PDB_230301_40789 A-1	1	219.0	0.136986301369863	0.05509469005523107	1	tan
PDB_230301_40797 A-1	1	225.0	0.1511111111111111	0.10256585270458161	1	tan
PDB_230301_40799 A-1	1	169.0	0.16568047337278108	0.20941247022596637	1	tan
PDB_230301_40802 A-1	1	158.0	0.12658227848101267	0.07279001471118782	1	tan
PDB_230301_40804 A-1	1	395.0	0.12658227848101267	-0.14779440087322773	0	không tan
PDB_230301_40836 A-1	1	388.0	0.15721649484536082	-0.026211075504912945	0	không tan
PDB_230301_40842 A-1	1	414.0	0.09420289855072464	-0.28710173682868845	0	không tan
PDB_230301_40850 A-1	1	159.0	0.14465408805031446	0.1397405687938557	1	tan
PDB_230301_40852 A-1	1	287.0	0.11846689895470383	-0.07775789047811058	0	không tan
PDB_230301_40868 A-1	1	654.0	0.13914373088685014	-0.3416717079686507	0	không tan
PDB_230301_40874 A-1	1	619.0	0.15993537964458804	-0.23099840660412455	0	không tan
PDB_230301_40876 A-1	1	630.0	0.14285714285714285	-0.30538573603155167	0	không tan
PDB_230301_40877 A-1	1	319.0	0.11912225705329153	-0.10507978566186682	0	không tan
PDB_230301_40881 A-1	1	138.0	0.17391304347826086	0.2691884451901632	1	tan
PDB_230301_40886 A-1	1	2346.0	0.12446717817561807	-1.9716049366969388	0	không tan
PDB_230301_40888 A-1	1	133.0	0.06766917293233082	-0.12523086012859935	0	không tan
PDB_230301_40901 A-1	1	338.0	0.17751479289940827	0.09657014202920713	1	tan
PDB_230301_40902 A-1	1	59.0	0.11864406779661017	0.1351153829308123	1	tan
PDB_230301_40903 A-1	1	508.0	0.13385826771653545	-0.22563750682371012	0	không tan
PDB_230301_40933 A-1	1	339.0	0.11209439528023599	-0.15009254268892408	0	không tan
PDB_230301_40934 A-1	1	71.0	0.15492957746478872	0.26024210067335446	1	tan
PDB_230301_40936 A-1	1	201.0	0.09950248756218906	-0.06894867938702205	0	không tan
PDB_230301_40949 A-1	1	1314.0	0.07838660578386605	-1.184173197419578	0	không tan
PDB_230301_40951 A-1	1	583.0	0.13379073756432247	-0.2956963582331005	0	không tan
PDB_230301_40952 A-1	1	543.0	0.141804788213628	-0.22836456217670306	0	không tan
PDB_230301_40954 A-1	1	129.0	0.13178294573643412	0.11931609122231793	1	tan
PDB_230301_40979 A-1	1	111.0	0.15315315315315314	0.2163400624836994	1	tan
PDB_230301_40997 A-1	1	268.0	0.13805970149253732	0.013520532549314384	1	tan
PDB_230301_40998 A-1	1	100.0	0.16	0.25229626827989127	1	tan
PDB_230301_41001 A-1	1	369.0	0.12466124661246612	-0.13081104221077863	0	không tan
PDB_230301_41005 A-1	1	151.0	0.1456953642384106	0.15109769548986637	1	tan
PDB_230301_41016 A-1	1	693.0	0.1443001443001443	-0.3586019009287402	0	không tan
PDB_230301_41021 A-1	1	297.0	0.2255892255892256	0.31530738994954954	1	tan
PDB_230301_41023 A-1	1	112.0	0.15178571428571427	0.21027295578830607	1	tan
PDB_230301_41025 A-1	1	96.0	0.1875	0.3593146494746635	1	tan
PDB_230301_41026 A-1	1	407.0	0.10319410319410319	-0.24681384287584524	0	không tan
PDB_230301_41029 A-1	1	333.0	0.12012012012012012	-0.11436191770944115	0	không tan
PDB_230301_41031 A-1	1	57.0	0.22807017543859648	0.5480029515093159	1	tan
PDB_230301_41033 A-1	1	87.0	0.19540229885057472	0.3973738698259503	1	tan
PDB_230301_41038 A-1	1	451.0	0.12638580931263857	-0.20065359003796454	0	không tan
PDB_230301_41042 A-1	1	141.0	0.14893617021276595	0.17257816282931124	1	tan
PDB_230301_41056 A-1	1	212.0	0.15566037735849056	0.13175336333865356	1	tan
PDB_230301_41059 A-1	1	108.0	0.10185185185185185	0.02643443897437983	1	tan
PDB_230301_41061 A-1	1	62.0	0.14516129032258066	0.2319271060970753	1	tan
PDB_230301_41066 A-1	1	144.0	0.125	0.07987696690881944	1	tan
PDB_230301_41068 A-1	1	1856.0	0.14331896551724138	-1.4447332898880105	0	không tan
PDB_230301_41069 A-1	1	140.0	0.1357142857142857	0.1238448862701379	1	tan
PDB_230301_41073 A-1	1	603.0	0.11774461028192372	-0.37458350366105625	0	không tan
PDB_230301_41074 A-1	1	470.0	0.09361702127659574	-0.3414236198348441	0	không tan
PDB_230301_41076 A-1	1	133.0	0.2706766917293233	0.6373055203879748	1	tan
PDB_230301_41082 A-1	1	373.0	0.09115281501340483	-0.2603982805162634	0	không tan
PDB_230301_41085 A-1	1	175.0	0.12	0.03224316442476402	1	tan
PDB_230301_41087 A-1	1	161.0	0.14906832298136646	0.15445983614352726	1	tan
MCSG-APC89215.1 A-1	1	196.0	0.11224489795918367	-0.016431986773228414	0	không tan
MCSG-APC89216.1 A-1	1	113.0	0.09734513274336283	0.004852631252553918	1	tan
MCSG-APC89223.1 A-1	1	116.0	0.14655172413793102	0.1868901101730528	1	tan
MCSG-APC89237 A-1	1	370.0	0.13513513513513514	-0.09239978188768691	0	không tan
MCSG-APC89239.2 A-1	1	201.0	0.12437810945273632	0.02448907499726425	1	tan
MCSG-APC89245 A-1	1	363.0	0.1184573002754821	-0.148529875751109	0	không tan
MCSG-APC89246.2 A-1	1	128.0	0.109375	0.036078152327964505	1	tan
MCSG-APC89251.1 A-1	1	318.0	0.18238993710691823	0.13349686623130724	1	tan
MCSG-APC89270.2 A-1	1	232.0	0.17672413793103448	0.1922582942927632	1	tan
MCSG-APC89272.0 A-1	1	762.0	0.12467191601049869	-0.496550186621369	0	không tan
MCSG-APC89281.3 A-1	1	142.0	0.1267605633802817	0.08835146293622143	1	tan
MCSG-APC89282 A-1	1	212.0	0.1179245283018868	-0.00998994708581093	0	không tan
MCSG-APC89283.3 A-1	1	152.0	0.13815789473684212	0.12185473375567298	1	tan
MCSG-APC89286.3 A-1	1	193.0	0.10362694300518134	-0.04601052178415455	0	không tan
MCSG-APC89289.1 A-1	1	275.0	0.08727272727272728	-0.18376053605331916	0	không tan
MCSG-APC89293.1 A-1	1	261.0	0.11877394636015326	-0.052405425512776785	0	không tan
MCSG-APC89296.1 A-1	1	247.0	0.10121457489878542	-0.1053315936400131	0	không tan
MCSG-APC89297.3 A-1	1	171.0	0.1111111111111111	0.0025776839143894434	1	tan
MCSG-APC89300.1 A-1	1	375.0	0.11733333333333333	-0.16392054899241762	0	không tan
MCSG-APC89302.1 A-1	1	156.0	0.09615384615384616	-0.039643721747943714	0	không tan
MCSG-APC89304.1 A-1	1	396.0	0.13131313131313133	-0.13095511815274422	0	không tan
MCSG-APC89305.2 A-1	1	137.0	0.08759124087591241	-0.05412257753969754	0	không tan
MCSG-APC89309 A-1	1	439.0	0.11161731207289294	-0.24495815462117038	0	không tan
MCSG-APC89322.1 A-1	1	240.0	0.11666666666666667	-0.040775330160565816	0	không tan
MCSG-APC89323.3 A-1	1	223.0	0.13901345291479822	0.058986128356133746	1	tan
MCSG-APC89324.2 A-1	1	221.0	0.14027149321266968	0.06557304832399916	1	tan
MCSG-APC89325.1 A-1	1	168.0	0.16666666666666666	0.21404754316483665	1	tan
MCSG-APC89326.3 A-1	1	249.0	0.13654618473895583	0.02551944704485554	1	tan
MCSG-APC89331.1 A-1	1	189.0	0.1746031746031746	0.2243131816848449	1	tan
MCSG-APC89335 A-1	1	294.0	0.10884353741496598	-0.12042029072769082	0	không tan
MCSG-APC89336.1 A-1	1	131.0	0.15267175572519084	0.19591711994464706	1	tan
MCSG-APC89345.3 A-1	1	386.0	0.11917098445595854	-0.16725606326207035	0	không tan
MCSG-APC89346.1 A-1	1	214.0	0.1261682242990654	0.019113533213201802	1	tan
MCSG-APC89348 A-1	1	477.0	0.11740041928721175	-0.25860362582006124	0	không tan
MCSG-APC89349.1 A-1	1	271.0	0.1033210332103321	-0.11975698205740692	0	không tan
MCSG-APC89352.2 A-1	1	145.0	0.10344827586206896	-0.0020063062255438607	0	không tan
MCSG-APC89354.2 A-1	1	225.0	0.12444444444444444	0.002400580004626651	1	tan
MCSG-APC89356.1 A-1	1	230.0	0.14782608695652175	0.08557297279076259	1	tan
MCSG-APC89392.2 A-1	1	160.0	0.14375	0.13541389938420031	1	tan
MCSG-APC89396.1 A-1	1	215.0	0.07441860465116279	-0.1761990063732008	0	không tan
MCSG-APC89405.3 A-1	1	117.0	0.08547008547008547	-0.04347533803736542	0	không tan
MCSG-APC89411.2 A-1	1	325.0	0.13846153846153847	-0.03802203639334904	0	không tan
MCSG-APC89418 A-1	1	461.0	0.12364425162689804	-0.220258782090881	0	không tan
MCSG-APC89423.1 A-1	1	169.0	0.11242603550295859	0.009378271786707242	1	tan
MCSG-APC89429.1 A-1	1	193.0	0.08808290155440414	-0.10439701493827336	0	không tan
MCSG-APC89429.4 A-1	1	126.0	0.16666666666666666	0.2531384522557457	1	tan
MCSG-APC89430.4 A-1	1	125.0	0.144	0.16892870639151997	1	tan
MCSG-APC89431.1 A-1	1	151.0	0.12582781456953643	0.07647125059751587	1	tan
MCSG-APC89433.2 A-1	1	167.0	0.09580838323353294	-0.05117944402182256	0	không tan
MCSG-APC89437 A-1	1	322.0	0.16149068322981366	0.0512721926148972	1	tan
MCSG-APC89439 A-1	1	468.0	0.13247863247863248	-0.193590252337936	0	không tan
MCSG-APC89442 A-1	1	468.0	0.13675213675213677	-0.17753812530268678	0	không tan
MCSG-APC89448.1 A-1	1	217.0	0.12903225806451613	0.027079202538678383	1	tan
MCSG-APC89450.1 A-1	1	150.0	0.11333333333333333	0.03047024451817356	1	tan
MCSG-APC89451.1 A-1	1	196.0	0.16326530612244897	0.17521075436188938	1	tan
MCSG-APC89452 A-1	1	238.0	0.13445378151260504	0.027898062041737302	1	tan
MCSG-APC89453.1 A-1	1	316.0	0.1360759493670886	-0.038606157349061	0	không tan
MCSG-APC89460.1 A-1	1	117.0	0.15384615384615385	0.2133586945266216	1	tan
MCSG-APC89462.1 A-1	1	254.0	0.11811023622047244	-0.04838330051518232	0	không tan
MCSG-APC89464.1 A-1	1	149.0	0.10067114093959731	-0.01616071782976039	0	không tan
MCSG-APC89467 A-1	1	213.0	0.10328638497652583	-0.06590444369176461	0	không tan
MCSG-APC89468.2 A-1	1	169.0	0.1242603550295858	0.05383031588432034	1	tan
MCSG-APC89469 A-1	1	412.0	0.12864077669902912	-0.15588478536973896	0	không tan
MCSG-APC89497 A-1	1	149.0	0.10738255033557047	0.00904866288331553	1	tan
MCSG-APC89498 A-1	1	168.0	0.07738095238095238	-0.12132725382161953	0	không tan
MCSG-APC89499 A-1	1	431.0	0.14153132250580047	-0.12514932920422742	0	không tan
MCSG-APC89500 A-1	1	693.0	0.17027417027417027	-0.26103832362358925	0	không tan
MCSG-APC89506 A-1	1	283.0	0.13780918727915195	-0.0013814873304355893	0	không tan
MCSG-APC89513.2 A-1	1	129.0	0.13953488372093023	0.1484339030537001	1	tan
MCSG-APC89517.1 A-1	1	184.0	0.125	0.04264752967938222	1	tan
MCSG-APC89518.1 A-1	1	121.0	0.17355371900826447	0.2836612622554882	1	tan
MCSG-APC89519.1 A-1	1	215.0	0.14883720930232558	0.10333198720806877	1	tan
MCSG-APC89522.1 A-1	1	145.0	0.13793103448275862	0.1275177533002599	1	tan
MCSG-APC89523.1 A-1	1	103.0	0.14563106796116504	0.1955315106347951	1	tan
MCSG-APC89524.1 A-1	1	110.0	0.2	0.39323681802246435	1	tan
MCSG-APC89527 A-1	1	386.0	0.12435233160621761	-0.14779389887736408	0	không tan
MCSG-APC89529.1 A-1	1	381.0	0.11286089238845144	-0.18630433708477837	0	không tan
MCSG-APC89531.1 A-1	1	206.0	0.13106796116504854	0.044963801134310116	1	tan
MCSG-APC89539.1 A-1	1	130.0	0.1	-0.0009976732170852431	0	không tan
MCSG-APC89543.1 A-1	1	225.0	0.11555555555555555	-0.030987844228691667	0	không tan
MCSG-APC89548 A-1	1	126.0	0.15079365079365079	0.1935162661248202	1	tan
MCSG-APC89550.1 A-1	1	928.0	0.11422413793103449	-0.6902962713899639	0	không tan
MCSG-APC89568.1 A-1	1	180.0	0.11666666666666667	0.015068825683590033	1	tan
MCSG-APC89569.1 A-1	1	168.0	0.1130952380952381	0.01282266497296295	1	tan
MCSG-APC89576.1 A-1	1	121.0	0.09917355371900827	0.0042746545180105955	1	tan
MCSG-APC89582.1 A-1	1	405.0	0.09135802469135802	-0.2894110221740812	0	không tan
MCSG-APC89588.1 A-1	1	400.0	0.0775	-0.3368108233563736	0	không tan
MCSG-APC89594.1 A-1	1	144.0	0.16666666666666666	0.23638520550249897	1	tan
MCSG-APC89596.1 A-1	1	571.0	0.11033274956217162	-0.37264036826030844	0	không tan
MCSG-APC89597.1 A-1	1	548.0	0.11678832116788321	-0.326985038466375	0	không tan
MCSG-APC89598.1 A-1	1	290.0	0.09655172413793103	-0.16286782808741457	0	không tan
MCSG-APC89600.1 A-1	1	184.0	0.09782608695652174	-0.059423060707800096	0	không tan
MCSG-APC89603.1 A-1	1	304.0	0.15460526315789475	0.042162440149737634	1	tan
MCSG-APC89604.1 A-1	1	165.0	0.16363636363636364	0.20545733360477686	1	tan
MCSG-APC89609.1 A-1	1	247.0	0.11336032388663968	-0.059709758908252225	0	không tan
MCSG-APC89611.1 A-1	1	202.0	0.15346534653465346	0.13281575285647101	1	tan
MCSG-APC89611.2 A-1	1	261.0	0.14942528735632185	0.06272707184349328	1	tan
MCSG-APC89617.1 A-1	1	416.0	0.15865384615384615	-0.046872705848766405	0	không tan
MCSG-APC89621.1 A-1	1	133.0	0.17293233082706766	0.270158374213328	1	tan
MCSG-APC89625.1 A-1	1	302.0	0.12582781456953643	-0.06406987494360965	0	không tan
NYSGRC-017284 A-1	1	378.0	0.11904761904761904	-0.16027356068248544	0	không tan
NYSGRC-017288 A-1	1	833.0	0.1332533013205282	-0.5303990577140266	0	không tan
NYSGRC-017289 A-1	1	257.0	0.15953307392996108	0.10441686051174386	1	tan
NYSGRC-017306 A-1	1	346.0	0.11560693641618497	-0.1434138951758704	0	không tan
NYSGRC-017359 A-1	1	365.0	0.10684931506849316	-0.1939932352533967	0	không tan
NYSGRC-017360 A-1	1	396.0	0.12121212121212122	-0.1688965093269696	0	không tan
NYSGRC-017386 A-1	1	393.0	0.11959287531806616	-0.17218650928024828	0	không tan
NYSGRC-017408 A-1	1	333.0	0.10810810810810811	-0.15948140991662801	0	không tan
NYSGRC-017416 A-1	1	661.0	0.12405446293494705	-0.40486513345549213	0	không tan
NYSGRC-017417 A-1	1	384.0	0.13541666666666666	-0.10437259681938404	0	không tan
NYSGRC-017420 A-1	1	643.0	0.13063763608087092	-0.3633841867000272	0	không tan
NYSGRC-017588 A-1	1	171.0	0.1111111111111111	0.0025776839143894434	1	tan
NYSGRC-017612 A-1	1	294.0	0.11564625850340136	-0.09486792524300841	0	không tan
NYSGRC-017617 A-1	1	302.0	0.10264900662251655	-0.15113406065135196	0	không tan
NYSGRC-017645 A-1	1	391.0	0.08184143222506395	-0.31212692212730386	0	không tan
NYSGRC-017656 A-1	1	273.0	0.10989010989010989	-0.09694370303074668	0	không tan
NYSGRC-017668 A-1	1	376.0	0.09574468085106383	-0.24594253228981916	0	không tan
NYSGRC-017688 A-1	1	300.0	0.09	-0.1967847587046766	0	không tan
NYSGRC-017690 A-1	1	360.0	0.09444444444444444	-0.2359347024321733	0	không tan
NYSGRC-017691 A-1	1	333.0	0.1111111111111111	-0.14820153686483134	0	không tan
NYSGRC-017694 A-1	1	386.0	0.09067357512953368	-0.2742979673779548	0	không tan
NYSGRC-017695 A-1	1	408.0	0.0857843137254902	-0.31313919042304705	0	không tan
NYSGRC-017696 A-1	1	442.0	0.1085972850678733	-0.2590941809828414	0	không tan
NYSGRC-017699 A-1	1	355.0	0.10985915492957747	-0.17338032230346095	0	không tan
NYSGRC-017700 A-1	1	275.0	0.12	-0.06083042864882904	0	không tan
NYSGRC-017706 A-1	1	304.0	0.09539473684210527	-0.18024400416759653	0	không tan
NYSGRC-017719 A-1	1	369.0	0.11382113821138211	-0.17152863273921562	0	không tan
NYSGRC-017720 A-1	1	316.0	0.12658227848101267	-0.07426626234508923	0	không tan
NYSGRC-017721 A-1	1	372.0	0.10483870967741936	-0.20806061816688223	0	không tan
NYSGRC-017724 A-1	1	414.0	0.11594202898550725	-0.20544526451894263	0	không tan
NYSGRC-017758 A-1	1	419.0	0.11455847255369929	-0.21529585569591556	0	không tan
NYSGRC-017773 A-1	1	343.0	0.11078717201166181	-0.15872567548098498	0	không tan
NYSGRC-017784 A-1	1	441.0	0.11564625850340136	-0.23168610706119025	0	không tan
NYSGRC-017790 A-1	1	410.0	0.15365853658536585	-0.06005166070738292	0	không tan
NYSGRC-017793 A-1	1	378.0	0.11375661375661375	-0.18014762272612728	0	không tan
NYSGRC-017801 A-1	1	374.0	0.13101604278074866	-0.11159485094638394	0	không tan
NYSGRC-017820 A-1	1	410.0	0.11707317073170732	-0.19747352874085763	0	không tan
NYSGRC-017842 A-1	1	415.0	0.10602409638554217	-0.24362971633075137	0	không tan
NYSGRC-017846 A-1	1	500.0	0.136	-0.21014684944444043	0	không tan
NYSGRC-017859 A-1	1	481.0	0.15592515592515593	-0.11762004137924405	0	không tan
NYSGRC-017863 A-1	1	260.0	0.12692307692307692	-0.02086494389068641	0	không tan
NYSGRC-017882 A-1	1	371.0	0.11320754716981132	-0.17569487387588198	0	không tan
NYSGRC-017885 A-1	1	223.0	0.12556053811659193	0.008454320379699037	1	tan
NYSGRC-017925 A-1	1	382.0	0.10209424083769633	-0.22767674508976848	0	không tan
NYSGRC-017927 A-1	1	409.0	0.097799511002445	-0.26893846966166046	0	không tan
NYSGRC-017928 A-1	1	372.0	0.11559139784946236	-0.16767139530399722	0	không tan
NYSGRC-017938 A-1	1	257.0	0.17120622568093385	0.14826352657689928	1	tan
NYSGRC-017971 A-1	1	256.0	0.13671875	0.019652484770867586	1	tan
NYSGRC-018021 A-1	1	638.0	0.11912225705329153	-0.4019845475666287	0	không tan
NYSGRC-018024 A-1	1	406.0	0.1354679802955665	-0.12465604315937538	0	không tan
NYSGRC-018056 A-1	1	245.0	0.1469387755102041	0.06827901659259117	1	tan
NYSGRC-018064 A-1	1	390.0	0.15384615384615385	-0.04073221456428745	0	không tan
NYSGRC-018135 A-1	1	307.0	0.09120521172638436	-0.19877289667353537	0	không tan
NYSGRC-018141 A-1	1	370.0	0.12162162162162163	-0.1431592106207722	0	không tan
NYSGRC-018147 A-1	1	310.0	0.11935483870967742	-0.0958295395963597	0	không tan
NYSGRC-018151 A-1	1	373.0	0.10991957104557641	-0.18990663417916376	0	không tan
NYSGRC-018174 A-1	1	545.0	0.11559633027522936	-0.32867018415486227	0	không tan
NYSGRC-018186 A-1	1	270.0	0.14074074074074075	0.02172957421592671	1	tan
NYSGRC-018207 A-1	1	374.0	0.11497326203208556	-0.17185470751721243	0	không tan
NYSGRC-018210 A-1	1	392.0	0.1096938775510204	-0.20843836625422674	0	không tan
NYSGRC-018241 A-1	1	210.0	0.09047619047619047	-0.11122985935451507	0	không tan
NYSGRC-018280 A-1	1	303.0	0.1254125412541254	-0.06656045955746406	0	không tan
NYSGRC-018538 A-1	1	310.0	0.10967741935483871	-0.13217984017295625	0	không tan
NYSGRC-018570 A-1	1	370.0	0.1	-0.2243742965937086	0	không tan
NYSGRC-018575 A-1	1	296.0	0.11486486486486487	-0.09966446611285595	0	không tan
NYSGRC-018791 A-1	1	150.0	0.15333333333333332	0.18071815356810594	1	tan
NYSGRC-018809 A-1	1	229.0	0.13537117903930132	0.03972061192220309	1	tan
NYSGRC-018833 A-1	1	740.0	0.1472972972972973	-0.39108859040020455	0	không tan
NYSGRC-018846 A-1	1	459.0	0.13507625272331156	-0.1754564537045925	0	không tan
SECSG-C29F3.4 A-1	1	174.0	0.09195402298850575	-0.07217233472548712	0	không tan
SECSG-C29F5.2 A-1	1	252.0	0.1349206349206349	0.016621352721167368	1	tan
SECSG-C29F5.7 A-1	1	198.0	0.10606060606060606	-0.04152288180259334	0	không tan
SECSG-C29F9.1 A-1	1	284.0	0.15492957746478872	0.061995347426601184	1	tan
SECSG-C29F9.13 A-1	1	143.0	0.055944055944055944	-0.17858007720731217	0	không tan
SECSG-C29F9.5 A-1	1	226.0	0.17256637168141592	0.18222531774408962	1	tan
SECSG-C29G2.1 A-1	1	136.0	0.125	0.0873228543547069	1	tan
SECSG-C29H12.3 A-1	1	290.0	0.14482758620689656	0.018465855248710784	1	tan
SECSG-C29H12.5 A-1	1	706.0	0.1274787535410765	-0.4338859377498522	0	không tan
SECSG-C30A5.4 A-1	1	378.0	0.11904761904761904	-0.16027356068248544	0	không tan
SECSG-C30A5.9 A-1	1	66.0	0.12121212121212122	0.13824634781588754	1	tan
SECSG-C30B5.1 A-1	1	649.0	0.15716486902927582	-0.2693270701999851	0	không tan
SECSG-C30B5.4 A-1	1	302.0	0.19205298013245034	0.18468494136422545	1	tan
SECSG-C30D11.2 A-1	1	141.0	0.10638297872340426	0.012739961712361914	1	tan
SECSG-C30F12.1 A-1	1	364.0	0.11813186813186813	-0.15068299915973582	0	không tan
SECSG-C30F2.3 A-1	1	403.0	0.04218362282878412	-0.47225832677843005	0	không tan
SECSG-C30F8.C A-1	1	867.0	0.12341407151095732	-0.599002171997793	0	không tan
SECSG-C30G7.1 A-1	1	232.0	0.07327586206896551	-0.19631388428464816	0	không tan
SECSG-C30H6.4 A-1	1	379.0	0.10026385224274406	-0.23175983877607126	0	không tan
SECSG-C31G12.3 A-1	1	69.0	0.15942028985507245	0.2789715762044451	1	tan
SECSG-C31H1.6 A-1	1	302.0	0.1390728476821192	-0.01431891168204269	0	không tan
SECSG-C31H1.7 A-1	1	90.0	0.044444444444444446	-0.17244588744588746	0	không tan
SECSG-C31H1.8 A-1	1	567.0	0.1746031746031746	-0.1275050001333369	0	không tan
SECSG-C31H5.1 A-1	1	336.0	0.11607142857142858	-0.13236181149112486	0	không tan
SECSG-C31H5.5 A-1	1	159.0	0.20754716981132076	0.3759794195012967	1	tan
SECSG-C32A3.1 A-1	1	468.0	0.09401709401709402	-0.33805939565517873	0	không tan
SECSG-C32B5.13 A-1	1	150.0	0.10666666666666667	0.00542892634318487	1	tan
SECSG-C32B5.4 A-1	1	279.0	0.08960573476702509	-0.17872024233086117	0	không tan
SECSG-C32B5.5 A-1	1	317.0	0.0694006309148265	-0.28998257284706586	0	không tan
SECSG-C32B5.6 A-1	1	184.0	0.14130434782608695	0.10388988391169157	1	tan
NESG-PlR13 A-1	1	157.0	0.11464968152866242	0.028899557101268257	1	tan
NESG-PlR14 A-1	1	167.0	0.16167664670658682	0.19623477746758705	1	tan
NESG-PlR150 A-1	1	393.0	0.12213740458015267	-0.16262875425162665	0	không tan
NYSGRC-020598 A-1	1	414.0	0.1473429951690821	-0.08749702673819863	0	không tan
NYSGRC-020600 A-1	1	361.0	0.12465373961218837	-0.12339335254226542	0	không tan
NYSGRC-020601 A-1	1	87.0	0.16091954022988506	0.26784981030014643	1	tan
NYSGRC-020602 A-1	1	64.0	0.234375	0.5651699676761028	1	tan
NYSGRC-020608 A-1	1	182.0	0.13186813186813187	0.07030706284750457	1	tan
NYSGRC-020611 A-1	1	397.0	0.1309823677581864	-0.13312826739649014	0	không tan
NYSGRC-020614 A-1	1	324.0	0.14506172839506173	-0.012299682041506041	0	không tan
NYSGRC-020625 A-1	1	221.0	0.11764705882352941	-0.019408800686143618	0	không tan
NYSGRC-020632 A-1	1	419.0	0.12171837708830549	-0.1884018385628728	0	không tan
NYSGRC-020664 A-1	1	196.0	0.07653061224489796	-0.1505819055678109	0	không tan
NYSGRC-020677 A-1	1	101.0	0.1782178217821782	0.31979527310457	1	tan
NYSGRC-020701 A-1	1	78.0	0.19230769230769232	0.3941265391425656	1	tan
NYSGRC-020705 A-1	1	127.0	0.12598425196850394	0.09939652273748018	1	tan
NYSGRC-020719 A-1	1	515.0	0.11650485436893204	-0.2973355100977766	0	không tan
NYSGRC-020739 A-1	1	88.0	0.18181818181818182	0.3454185043850492	1	tan
NYSGRC-020746 A-1	1	155.0	0.15483870967741936	0.18171896511523028	1	tan
NYSGRC-020766 A-1	1	115.0	0.1391304347826087	0.15994501590149626	1	tan
NYSGRC-020767 A-1	1	210.0	0.10476190476190476	-0.05756989183668205	0	không tan
NYSGRC-020773 A-1	1	148.0	0.12837837837837837	0.088843880369147	1	tan
NYSGRC-020776 A-1	1	230.0	0.13478260869565217	0.03657908940491504	1	tan
NYSGRC-020781 A-1	1	211.0	0.14218009478672985	0.0820494925241572	1	tan
NYSGRC-020797 A-1	1	195.0	0.15897435897435896	0.16002384437151798	1	tan
NYSGRC-020808 A-1	1	395.0	0.1341772151898734	-0.1192663168764052	0	không tan
NYSGRC-020813 A-1	1	312.0	0.15064102564102563	0.019826092756678182	1	tan
NYSGRC-020817 A-1	1	78.0	0.15384615384615385	0.24965739582532293	1	tan
NYSGRC-020828 A-1	1	76.0	0.17105263157894737	0.31614980022345596	1	tan
NYSGRC-020850 A-1	1	431.0	0.14385150812064965	-0.11643425327325692	0	không tan
NYSGRC-020852 A-1	1	454.0	0.1145374449339207	-0.24795059716927387	0	không tan
NYSGRC-020860 A-1	1	205.0	0.08780487804878048	-0.11661015736677169	0	không tan
NYSGRC-020871 A-1	1	530.0	0.13773584905660377	-0.23154873508699303	0	không tan
NYSGRC-020874 A-1	1	152.0	0.1118421052631579	0.02300742517019109	1	tan
NYSGRC-020889 A-1	1	96.0	0.17708333333333334	0.3201875898262436	1	tan
NYSGRC-020894 A-1	1	225.0	0.12444444444444444	0.002400580004626651	1	tan
NYSGRC-020902 A-1	1	175.0	0.14857142857142858	0.13956309946043005	1	tan
NYSGRC-020919 A-1	1	121.0	0.11570247933884298	0.06636056734856116	1	tan
NYSGRC-020924 A-1	1	136.0	0.15441176470588236	0.1977992580678925	1	tan
NYSGRC-020933 A-1	1	59.0	0.15254237288135594	0.26244411941380585	1	tan
NYSGRC-020946 A-1	1	90.0	0.13333333333333333	0.16143835488729563	1	tan
NYSGRC-020949 A-1	1	219.0	0.1232876712328767	0.0036399266819665543	1	tan
NYSGRC-020952 A-1	1	501.0	0.1317365269461078	-0.22709203316612722	0	không tan
NYSGRC-020957 A-1	1	128.0	0.1015625	0.006732857591649585	1	tan
NYSGRC-020960 A-1	1	225.0	0.13777777777777778	0.05248321635460412	1	tan
NYSGRC-020974 A-1	1	62.0	0.1774193548387097	0.3530947746857304	1	tan
NYSGRC-020975 A-1	1	145.0	0.14482758620689656	0.15342256520542075	1	tan
NYSGRC-020982 A-1	1	353.0	0.11048158640226628	-0.16918087475952998	0	không tan
NYSGRC-020988 A-1	1	99.0	0.1919191919191919	0.37312180032117925	1	tan
NYSGRC-020994 A-1	1	97.0	0.21649484536082475	0.4672942857611788	1	tan
NYSGRC-021006 A-1	1	90.0	0.14444444444444443	0.20317388517894347	1	tan
NYSGRC-022280 A-1	1	145.0	0.16551724137931034	0.23113700092090295	1	tan
NYSGRC-022285 A-1	1	127.0	0.10236220472440945	0.010667442589882309	1	tan
NYSGRC-022288 A-1	1	71.0	0.16901408450704225	0.3131462940007954	1	tan
NYSGRC-022289 A-1	1	79.0	0.189873417721519	0.3840521865461814	1	tan
NYSGRC-022290 A-1	1	67.0	0.13432835820895522	0.18658279146959347	1	tan
NYSGRC-022297 A-1	1	152.0	0.1118421052631579	0.02300742517019109	1	tan
NYSGRC-022300 A-1	1	357.0	0.10364145658263306	-0.19859669855822332	0	không tan
NYSGRC-022316 A-1	1	477.0	0.1069182389937107	-0.29797676760463476	0	không tan
NYSGRC-022332 A-1	1	111.0	0.15315315315315314	0.2163400624836994	1	tan
NYSGRC-022356 A-1	1	664.0	0.14457831325301204	-0.33056570134912355	0	không tan
NYSGRC-022389 A-1	1	133.0	0.16541353383458646	0.24191628604604748	1	tan
NYSGRC-022405 A-1	1	382.0	0.13089005235602094	-0.11951398333916272	0	không tan
NYSGRC-022468 A-1	1	154.0	0.14935064935064934	0.1620354613250391	1	tan
NYSGRC-022528 A-1	1	213.0	0.15492957746478872	0.12807759850885228	1	tan
NYSGRC-022555 A-1	1	631.0	0.1901743264659271	-0.12858377447849834	0	không tan
NYSGRC-022573 A-1	1	196.0	0.10204081632653061	-0.05476053500025197	0	không tan
NYSGRC-022575 A-1	1	65.0	0.13846153846153847	0.20396930559799295	1	tan
NYSGRC-022614 A-1	1	216.0	0.14814814814814814	0.0998130013367655	1	tan
NYSGRC-022642 A-1	1	156.0	0.16666666666666666	0.2252163743336678	1	tan
NYSGRC-022643 A-1	1	252.0	0.12301587301587301	-0.028095286877026792	0	không tan
NYSGRC-022708 A-1	1	163.0	0.1165644171779141	0.03050726720893842	1	tan
NYSGRC-022729 A-1	1	366.0	0.12568306010928962	-0.1241807008851526	0	không tan
NYSGRC-022730 A-1	1	135.0	0.16296296296296298	0.23084998544857316	1	tan
NYSGRC-022749 A-1	1	96.0	0.125	0.12455229158414413	1	tan
NYSGRC-022834 A-1	1	275.0	0.13818181818181818	0.007464075464776614	1	tan
NYSGRC-022855 A-1	1	123.0	0.13008130081300814	0.11850879201447886	1	tan
NYSGRC-022970 A-1	1	258.0	0.14728682170542637	0.05748677982014735	1	tan
NYSGRC-023096 A-1	1	86.0	0.1744186046511628	0.3194857013165653	1	tan
NYSGRC-023193 A-1	1	228.0	0.14912280701754385	0.09230518159702625	1	tan
NYSGRC-023343 A-1	1	388.0	0.1211340206185567	-0.16174398315304783	0	không tan
NYSGRC-023367 A-1	1	270.0	0.13703703703703704	0.00781773078537739	1	tan
NYSGRC-023388 A-1	1	125.0	0.144	0.16892870639151997	1	tan
NYSGRC-023410 A-1	1	164.0	0.23170731707317074	0.46207603005840225	1	tan
NYSGRC-023473 A-1	1	420.0	0.11190476190476191	-0.226194453532311	0	không tan
NYSGRC-023480 A-1	1	82.0	0.13414634146341464	0.17193806162281586	1	tan
NYSGRC-023659 A-1	1	433.0	0.11547344110854503	-0.2248893559209183	0	không tan
NYSGRC-023663 A-1	1	321.0	0.1557632398753894	0.030689518840528715	1	tan
NYSGRC-023683 A-1	1	419.0	0.1360381861575179	-0.1346138042967872	0	không tan
SECSG-F54A3.H A-1	1	586.0	0.10580204778156997	-0.4036196189479525	0	không tan
SECSG-F54A5.1 A-1	1	424.0	0.09198113207547169	-0.30475449031864765	0	không tan
SECSG-F54A5.3A A-1	1	316.0	0.12025316455696203	-0.09803966567577475	0	không tan
JCSG-378084 A-1	1	153.0	0.13725490196078433	0.11753217841269012	1	tan
JCSG-378092 A-1	1	151.0	0.12582781456953643	0.07647125059751587	1	tan
JCSG-378096 A-1	1	151.0	0.152317880794702	0.17597317712064992	1	tan
JCSG-378109 A-1	1	148.0	0.14189189189189189	0.1396033091022323	1	tan
JCSG-378112 A-1	1	148.0	0.18243243243243243	0.29188159530148805	1	tan
JCSG-378116 A-1	1	148.0	0.12837837837837837	0.088843880369147	1	tan
JCSG-378118 A-1	1	147.0	0.1564625850340136	0.1952644494832677	1	tan
JCSG-378119 A-1	1	147.0	0.17687074829931973	0.2719215459373148	1	tan
JCSG-378154 A-1	1	140.0	0.12857142857142856	0.09701490251122138	1	tan
JCSG-378158 A-1	1	120.0	0.16666666666666666	0.2587228678401613	1	tan
JCSG-378162 A-1	1	138.0	0.14492753623188406	0.16031314877716876	1	tan
JCSG-378164 A-1	1	138.0	0.10869565217391304	0.024219028260925632	1	tan
JCSG-388885 A-1	1	181.0	0.17679558011049723	0.23999417771235187	1	tan
JCSG-388886 A-1	1	299.0	0.13377926421404682	-0.031410450076314	0	không tan
JCSG-388904 A-1	1	305.0	0.19672131147540983	0.19942790914781583	1	tan
JCSG-388913 A-1	1	203.0	0.10344827586206896	-0.05598899020822784	0	không tan
JCSG-388925 A-1	1	249.0	0.14859437751004015	0.07077484133700379	1	tan
JCSG-388927 A-1	1	116.0	0.15517241379310345	0.2192711250545038	1	tan
JCSG-388978 A-1	1	196.0	0.1377551020408163	0.07938938379433046	1	tan
JCSG-389003 A-1	1	188.0	0.15425531914893617	0.1488133492243412	1	tan
JCSG-389011 A-1	1	380.0	0.09473684210526316	-0.2534511176181643	0	không tan
JCSG-389028 A-1	1	161.0	0.14285714285714285	0.13112941548359985	1	tan
JCSG-389037 A-1	1	359.0	0.16434540389972144	0.027557858467049404	1	tan
JCSG-389054 A-1	1	402.0	0.1417910447761194	-0.09718241901165744	0	không tan
JCSG-389057 A-1	1	363.0	0.18732782369146006	0.11016142770951841	1	tan
JCSG-389065 A-1	1	164.0	0.10975609756097561	0.004003136613486349	1	tan
JCSG-389101 A-1	1	387.0	0.1343669250645995	-0.1111078416304248	0	không tan
JCSG-389129 A-1	1	194.0	0.15463917525773196	0.14467077308299087	1	tan
JCSG-389180 A-1	1	84.0	0.17857142857142858	0.33694600094484906	1	tan
JCSG-389183 A-1	1	211.0	0.12796208530805686	0.028643837648588792	1	tan
JCSG-389192 A-1	1	254.0	0.13385826771653545	0.010769419583216318	1	tan
JCSG-389196 A-1	1	162.0	0.12345679012345678	0.05732711872617712	1	tan
JCSG-389206 A-1	1	351.0	0.12535612535612536	-0.11144769350058076	0	không tan
JCSG-389220 A-1	1	256.0	0.14453125	0.04899777950718251	1	tan
JCSG-389226 A-1	1	260.0	0.16923076923076924	0.1380511137582806	1	tan
JCSG-389227 A-1	1	323.0	0.15789473684210525	0.036834371038940106	1	tan
JCSG-389240 A-1	1	316.0	0.18037974683544303	0.1278076659657375	1	tan
JCSG-389251 A-1	1	107.0	0.14953271028037382	0.20646390691989755	1	tan
JCSG-389268 A-1	1	360.0	0.11944444444444445	-0.14202975927596553	0	không tan
JCSG-389273 A-1	1	175.0	0.2342857142857143	0.461522904567428	1	tan
JCSG-389331 A-1	1	285.0	0.16140350877192983	0.08538197755163641	1	tan
JCSG-389393 A-1	1	241.0	0.12448132780082988	-0.012352653707756858	0	không tan
JCSG-389423 A-1	1	278.0	0.15467625899280577	0.06662824874253771	1	tan
JCSG-389443 A-1	1	170.0	0.19411764705882353	0.3152973814356714	1	tan
JCSG-389474 A-1	1	250.0	0.116	-0.052586821285423975	0	không tan
JCSG-389486 A-1	1	239.0	0.08786610878661087	-0.1480251842535783	0	không tan
JCSG-389510 A-1	1	452.0	0.12389380530973451	-0.2109447857382104	0	không tan
JCSG-389515 A-1	1	121.0	0.1652892561983471	0.25261830584021294	1	tan
JCSG-389524 A-1	1	247.0	0.18218623481781376	0.19881397123839256	1	tan
JCSG-389534 A-1	1	283.0	0.13427561837455831	-0.014654270815411943	0	không tan
JCSG-389538 A-1	1	402.0	0.13681592039800994	-0.11586996988851472	0	không tan
JCSG-389589 A-1	1	244.0	0.14344262295081966	0.05607751222915009	1	tan
JCSG-389606 A-1	1	209.0	0.1339712918660287	0.05307707751967096	1	tan
JCSG-389667 A-1	1	457.0	0.10284463894967177	-0.29466329621298015	0	không tan
JCSG-389689 A-1	1	201.0	0.12935323383084577	0.04317662587412148	1	tan
JCSG-389756 A-1	1	115.0	0.1565217391304348	0.225270193749293	1	tan
JCSG-389827 A-1	1	216.0	0.10648148148148148	-0.05669523725691404	0	không tan
JCSG-389847 A-1	1	271.0	0.15867158671586715	0.08815064116666921	1	tan
JCSG-389865 A-1	1	131.0	0.1297709923664122	0.10989732468705211	1	tan
JCSG-389883 A-1	1	325.0	0.16	0.04288068386430684	1	tan
JCSG-389910 A-1	1	257.0	0.13618677042801555	0.016723528381433123	1	tan
JCSG-389911 A-1	1	329.0	0.17933130699088146	0.11176995150592009	1	tan
JCSG-389917 A-1	1	113.0	0.13274336283185842	0.13781538262417556	1	tan
JCSG-389924 A-1	1	206.0	0.11165048543689321	-0.027972077045268683	0	không tan
JCSG-389934 A-1	1	243.0	0.12757201646090535	-0.002604887851711787	0	không tan
JCSG-389951 A-1	1	252.0	0.1111111111111111	-0.07281192647522094	0	không tan
JCSG-390070 A-1	1	107.0	0.14953271028037382	0.20646390691989755	1	tan
JCSG-390071 A-1	1	328.0	0.10060975609756098	-0.18299302303557494	0	không tan
JCSG-390072 A-1	1	109.0	0.12844036697247707	0.1253754230840552	1	tan
JCSG-390074 A-1	1	247.0	0.0931174089068826	-0.13574615012785363	0	không tan
JCSG-390075 A-1	1	127.0	0.11811023622047244	0.0698201626882809	1	tan
JCSG-390076 A-1	1	423.0	0.12293144208037825	-0.18756827032080137	0	không tan
JCSG-390077 A-1	1	362.0	0.1464088397790055	-0.042607630692098566	0	không tan
JCSG-390081 A-1	1	437.0	0.14187643020594964	-0.1294374520300319	0	không tan
JCSG-390084 A-1	1	272.0	0.1213235294117647	-0.053066782689527886	0	không tan
JCSG-390085 A-1	1	413.0	0.12106537530266344	-0.18527022680092195	0	không tan
JCSG-390091 A-1	1	375.0	0.12533333333333332	-0.13387096718243116	0	không tan
JCSG-390093 A-1	1	350.0	0.13714285714285715	-0.06624366243262421	0	không tan
JCSG-390096 A-1	1	257.0	0.2140077821011673	0.30903463548246896	1	tan
JCSG-390101 A-1	1	398.0	0.12311557788944724	-0.16360822154505728	0	không tan
JCSG-390102 A-1	1	533.0	0.1294559099437148	-0.26544203134850886	0	không tan
JCSG-390104 A-1	1	228.0	0.09210526315789473	-0.12186398700485104	0	không tan
JCSG-390105 A-1	1	457.0	0.10940919037199125	-0.2700055430866236	0	không tan
JCSG-390106 A-1	1	216.0	0.08796296296296297	-0.12625445440966052	0	không tan
JCSG-390112 A-1	1	279.0	0.12903225806451613	-0.03062642516694932	0	không tan
JCSG-390113 A-1	1	359.0	0.12813370473537605	-0.10846044359765256	0	không tan
JCSG-390114 A-1	1	336.0	0.13392857142857142	-0.06528685209383364	0	không tan
JCSG-390115 A-1	1	399.0	0.12280701754385964	-0.16569797114429974	0	không tan
JCSG-390117 A-1	1	353.0	0.1643059490084986	0.03299407367876439	1	tan
JCSG-390118 A-1	1	390.0	0.1282051282051282	-0.13704497677578265	0	không tan
JCSG-390119 A-1	1	168.0	0.08928571428571429	-0.07661061422342537	0	không tan
JCSG-390121 A-1	1	130.0	0.12307692307692308	0.08568381277326037	1	tan
JCSG-390122 A-1	1	113.0	0.08849557522123894	-0.02838805659035147	0	không tan
JCSG-390126 A-1	1	248.0	0.14112903225806453	0.04366426440661028	1	tan
JCSG-390130 A-1	1	140.0	0.1357142857142857	0.1238448862701379	1	tan
JCSG-390132 A-1	1	429.0	0.11188811188811189	-0.23463361766361718	0	không tan
SECSG-W03F9.10 A-1	1	602.0	0.2026578073089701	-0.054702010128854006	0	không tan
SECSG-W03F9.2A A-1	1	236.0	0.13135593220338984	0.01812339937167515	1	tan
SECSG-W03F9.5 A-1	1	306.0	0.11437908496732026	-0.11079651076682948	0	không tan
SECSG-W03G1.3 A-1	1	414.0	0.14009661835748793	-0.11471585084144717	0	không tan
SECSG-W03G1.4 A-1	1	805.0	0.11925465838509317	-0.5569201224180637	0	không tan
SECSG-W03G9.C A-1	1	99.0	0.09090909090909091	-0.00629211142107422	0	không tan
SECSG-W03H9.4 A-1	1	667.0	0.19790104947526238	-0.13306716858597623	0	không tan
SECSG-W04A8.5 A-1	1	290.0	0.11379310344827587	-0.09810579832451265	0	không tan
SECSG-W04A8.7 A-1	1	1784.0	0.15695067264573992	-1.3265169155540746	0	không tan
SECSG-W04B5.1 A-1	1	56.0	0.14285714285714285	0.22885668821087257	1	tan
SECSG-W04B5.4 A-1	1	197.0	0.14720812182741116	0.1139660592921824	1	tan
SECSG-W04C9.2 A-1	1	102.0	0.0784313725490196	-0.05595309654614865	0	không tan
SECSG-W04D12.A A-1	1	85.0	0.2823529411764706	0.7258391466877822	1	tan
SECSG-Y4C6B.1 A-1	1	442.0	0.14705882352941177	-0.1146250376655987	0	không tan
SECSG-Y50C1A.1 A-1	1	642.0	0.1308411214953271	-0.3616891193181863	0	không tan
SECSG-Y50D4A.A A-1	1	765.0	0.10718954248366012	-0.5650096461045115	0	không tan
SECSG-Y50D4A.B A-1	1	622.0	0.1045016077170418	-0.442010822467949	0	không tan
SECSG-Y50D4A.I A-1	1	821.0	0.18270401948842874	-0.3334835514015815	0	không tan
SECSG-Y50D4B.E A-1	1	217.0	0.10138248847926268	-0.0767787991087403	0	không tan
SECSG-Y50D7A.C A-1	1	285.0	0.15789473684210525	0.07220233640690547	1	tan
SECSG-Y50D7A.H A-1	1	197.0	0.14720812182741116	0.1139660592921824	1	tan
SECSG-Y50E8A.12 A-1	1	183.0	0.14754098360655737	0.1282466569804694	1	tan
SECSG-Y50E8A.3 A-1	1	151.0	0.10596026490066225	0.0018448057051653338	1	tan
SECSG-Y51A2B.1 A-1	1	98.0	0.16326530612244897	0.26642287557401056	1	tan
SECSG-Y51B9A.5 A-1	1	90.0	0.15555555555555556	0.24490941547059142	1	tan
SECSG-Y51H1A.3B A-1	1	215.0	0.14418604651162792	0.08586130010923948	1	tan
SECSG-Y51H1A.5 A-1	1	517.0	0.13926499032882012	-0.21370541101761445	0	không tan
SECSG-Y51H4A.17 A-1	1	706.0	0.11473087818696884	-0.4817694781694482	0	không tan
SECSG-Y51H4A.6 A-1	1	76.0	0.11842105263157894	0.11845518305249225	1	tan
SECSG-Y51H7C.M A-1	1	133.0	0.17293233082706766	0.270158374213328	1	tan
SECSG-Y52B11A.3 A-1	1	541.0	0.12014787430683918	-0.30785074108946675	0	không tan
SECSG-Y52B11A.8 A-1	1	174.0	0.13218390804597702	0.07893906805461734	1	tan
SECSG-Y52D3.1 A-1	1	388.0	0.13917525773195877	-0.09397752932898035	0	không tan
SECSG-Y52E8A.D A-1	1	192.0	0.140625	0.09389223170612461	1	tan
SECSG-Y53C12A.6 A-1	1	130.0	0.11538461538461539	0.05678998410981182	1	tan
SECSG-Y53C12B.1 A-1	1	793.0	0.11979823455233292	-0.5437095116858037	0	không tan
SECSG-Y53C12B.2 A-1	1	277.0	0.148014440433213	0.04253587694705246	1	tan
SECSG-Y53C12C.1 A-1	1	314.0	0.10509554140127389	-0.1531132234470274	0	không tan
SECSG-Y53F4A.2 A-1	1	87.0	0.11494252873563218	0.09515106426574138	1	tan
SECSG-Y53F4B.1 A-1	1	463.0	0.12095032397408208	-0.23223917887653767	0	không tan
SECSG-Y53F4B.11 A-1	1	254.0	0.23228346456692914	0.3804739201982074	1	tan
SECSG-Y53F4B.13 A-1	1	927.0	0.15318230852211434	-0.5430309436662201	0	không tan
SECSG-Y53F4B.19 A-1	1	338.0	0.12130177514792899	-0.11457706743445523	0	không tan
SECSG-Y53F4B.3 A-1	1	179.0	0.25139664804469275	0.5220720113239447	1	tan
SECSG-Y53F4B.7 A-1	1	152.0	0.1513157894736842	0.17127838804841383	1	tan
SECSG-Y53F4B.8 A-1	1	211.0	0.22748815165876776	0.4024834217775675	1	tan
SECSG-Y53G8AM.A A-1	1	789.0	0.12040557667934093	-0.5377052708463378	0	không tan
SECSG-Y53G8AM.I A-1	1	73.0	0.1917808219178082	0.396801189435735	1	tan
SECSG-Y53G8AR.A A-1	1	315.0	0.13015873015873017	-0.059901666754473865	0	không tan
SECSG-Y53G8AR.B A-1	1	455.0	0.15604395604395604	-0.09297467044399484	0	không tan
SECSG-Y53G8AR.D A-1	1	253.0	0.2015810276679842	0.2660802324588441	1	tan
SECSG-Y53G8AR.E A-1	1	287.0	0.17073170731707318	0.11855906385542486	1	tan
SECSG-Y54E10A.12 A-1	1	547.0	0.19926873857404023	-0.016241546214620595	0	không tan
SECSG-Y54E10A.2 A-1	1	522.0	0.14559386973180077	-0.19458656824811843	0	không tan
SECSG-Y54E10A.3 A-1	1	284.0	0.13028169014084506	-0.030586990896420516	0	không tan
SECSG-Y54E10A.5 A-1	1	180.0	0.09444444444444444	-0.06840223489970576	0	không tan
SECSG-Y54E10BL.5 A-1	1	121.0	0.12396694214876033	0.09740352376383646	1	tan
SECSG-Y54E2A.11 A-1	1	725.0	0.15586206896551724	-0.34495657557316195	0	không tan
SECSG-Y54E2A.2 A-1	1	385.0	0.14805194805194805	-0.057842717540218455	0	không tan
SECSG-Y54E5A.4 A-1	1	538.0	0.07806691449814127	-0.46312293884903655	0	không tan
SECSG-Y54E5A.6 A-1	1	436.0	0.14908256880733944	-0.10143903466972544	0	không tan
SECSG-Y54E5A.7 A-1	1	622.0	0.1302250803858521	-0.34538837291815316	0	không tan
SECSG-Y54G11A.11 A-1	1	84.0	0.14285714285714285	0.2027960821502665	1	tan
SECSG-Y54G11A.7 A-1	1	467.0	0.15631691648822268	-0.10311820821271592	0	không tan
SECSG-Y54G2A.F A-1	1	611.0	0.12274959083469722	-0.36322969453469883	0	không tan
SECSG-Y54G2A.S A-1	1	107.0	0.205607476635514	0.41709181680298035	1	tan
SECSG-Y54H5A.3 A-1	1	302.0	0.12251655629139073	-0.07650761575900142	0	không tan
SECSG-Y54HA.2 A-1	1	375.0	0.15733333333333333	-0.013672639942485243	0	không tan
SECSG-Y55B1AL.C A-1	1	223.0	0.15246636771300448	0.10951793633256833	1	tan
SECSG-Y55B1AM.A A-1	1	588.0	0.11224489795918367	-0.38128047162171325	0	không tan
SECSG-Y55B1AR.4 A-1	1	337.0	0.142433234421365	-0.034272392228530235	0	không tan
SECSG-Y55B1BR.2 A-1	1	740.0	0.11486486486486487	-0.5129112193596091	0	không tan
SECSG-Y55B1BR.3 A-1	1	679.0	0.2709867452135493	0.1302883243986218	1	tan
SECSG-Y55D9A.2A A-1	1	502.0	0.1593625498007968	-0.12425396486479648	0	không tan
SECSG-Y55F3AM.10 A-1	1	246.0	0.07723577235772358	-0.19446998129217083	0	không tan
SECSG-Y55F3AM.15 A-1	1	412.0	0.14805825242718446	-0.08294890719016015	0	không tan
SECSG-Y55F3AM.3A A-1	1	580.0	0.11206896551724138	-0.37449542121422275	0	không tan
SECSG-Y55F3AM.3B A-1	1	49.0	0.16326530612244897	0.3120289361800712	1	tan
SECSG-Y55F3AM.6 A-1	1	413.0	0.14285714285714285	-0.1034160390618547	0	không tan
SECSG-Y55F3AM.9 A-1	1	379.0	0.14511873350923482	-0.06327603575174076	0	không tan
HsCD00339944_pET15 A-1	1	112.0	0.15178571428571427	0.21027295578830607	1	tan
HsCD00339946_pET15 A-1	1	161.0	0.13043478260869565	0.08446857416374508	1	tan
HsCD00339949_pET15 A-1	1	97.0	0.15463917525773196	0.23495215836437616	1	tan
HsCD00339997_pET15 A-1	1	103.0	0.1553398058252427	0.23199944972458447	1	tan
HsCD00343600_pET15 A-1	1	62.0	0.0967741935483871	0.05017560321409251	1	tan
HsCD00343603_pET15 A-1	1	97.0	0.1958762886597938	0.3898469099622446	1	tan
HsCD00343605_pET15 A-1	1	65.0	0.2	0.43511993490558126	1	tan
HsCD00343619_pET15 A-1	1	74.0	0.0945945945945946	0.030819767410892776	1	tan
HsCD00343620_pET15 A-1	1	119.0	0.14285714285714285	0.17022032457450892	1	tan
HsCD00343638_pET15 A-1	1	109.0	0.11009174311926606	0.0564543638868385	1	tan
HsCD00343727_pET15 A-1	1	222.0	0.10810810810810811	-0.056169721604939715	0	không tan
HsCD00343733_pET15 A-1	1	166.0	0.08433734939759036	-0.09333617930337162	0	không tan
JCSG-390037 A-1	1	204.0	0.10784313725490197	-0.04041175776802797	0	không tan
JCSG-390038 A-1	1	188.0	0.13829787234042554	0.08887402380548519	1	tan
JCSG-390040 A-1	1	362.0	0.04143646408839779	-0.4369046295800426	0	không tan
JCSG-390043 A-1	1	455.0	0.10329670329670329	-0.29110378127907055	0	không tan
JCSG-390044 A-1	1	232.0	0.09051724137931035	-0.13155185452174625	0	không tan
JCSG-390045 A-1	1	148.0	0.10810810810810811	0.01270473726951915	1	tan
JCSG-390046 A-1	1	167.0	0.11377245508982035	0.01629716183892547	1	tan
JCSG-390047 A-1	1	210.0	0.11904761904761904	-0.003909924318849088	0	không tan
JCSG-390049 A-1	1	165.0	0.1393939393939394	0.11439799478663606	1	tan
JCSG-390052 A-1	1	397.0	0.10579345088161209	-0.2277428196949362	0	không tan
JCSG-390054 A-1	1	203.0	0.11822660098522167	-0.0004786789828833786	0	không tan
JCSG-390055 A-1	1	145.0	0.0896551724137931	-0.05381593003586538	0	không tan
JCSG-390057 A-1	1	94.0	0.09574468085106383	0.016525000177713287	1	tan
JCSG-390058 A-1	1	88.0	0.07954545454545454	-0.03873808125398251	0	không tan
JCSG-390059 A-1	1	159.0	0.08176100628930817	-0.09649828191358514	0	không tan
JCSG-390060 A-1	1	112.0	0.09821428571428571	0.009048077596432363	1	tan
JCSG-390061 A-1	1	117.0	0.08547008547008547	-0.04347533803736542	0	không tan
JCSG-390062 A-1	1	103.0	0.1262135922330097	0.12259563245521629	1	tan
JCSG-390064 A-1	1	276.0	0.18115942028985507	0.1679657108518534	1	tan
JCSG-390066 A-1	1	342.0	0.06432748538011696	-0.3323067088378669	0	không tan
JCSG-390068 A-1	1	357.0	0.12324929971988796	-0.12494576274943292	0	không tan
JCSG-390069 A-1	1	165.0	0.09090909090909091	-0.06772068284964566	0	không tan
JCSG-390190 A-1	1	162.0	0.1728395061728395	0.24281836446683439	1	tan
JCSG-390194 A-1	1	237.0	0.1350210970464135	0.030959747290629894	1	tan
JCSG-390195 A-1	1	279.0	0.1039426523297491	-0.12486794518034777	0	không tan
JCSG-390196 A-1	1	306.0	0.14052287581699346	-0.012595263021775605	0	không tan
JCSG-390197 A-1	1	131.0	0.16793893129770993	0.25326365011637697	1	tan
JCSG-390200 A-1	1	189.0	0.13756613756613756	0.08519474737935193	1	tan
JCSG-390201 A-1	1	337.0	0.142433234421365	-0.034272392228530235	0	không tan
JCSG-390203 A-1	1	211.0	0.08056872037914692	-0.14937501193663913	0	không tan
JCSG-390206 A-1	1	384.0	0.12239583333333333	-0.1532814213799089	0	không tan
JCSG-390207 A-1	1	361.0	0.11911357340720222	-0.14420331224447214	0	không tan
JCSG-390209 A-1	1	163.0	0.13496932515337423	0.09963974069817114	1	tan
JCSG-390214 A-1	1	260.0	0.1	-0.12199334421275623	0	không tan
JCSG-390217 A-1	1	188.0	0.10638297872340426	-0.031004627032226832	0	không tan
JCSG-390218 A-1	1	203.0	0.09852216748768473	-0.07449242728334265	0	không tan
JCSG-390220 A-1	1	366.0	0.1448087431693989	-0.052340853661824296	0	không tan
JCSG-390223 A-1	1	314.0	0.12420382165605096	-0.08133874460151831	0	không tan
JCSG-390285 A-1	1	156.0	0.1282051282051282	0.08074723101642513	1	tan
JCSG-390293 A-1	1	383.0	0.13315926892950392	-0.1119210931362169	0	không tan
JCSG-390296 A-1	1	112.0	0.125	0.10966051669236924	1	tan
JCSG-390298 A-1	1	245.0	0.11020408163265306	-0.06970375702469372	0	không tan
JCSG-390301 A-1	1	329.0	0.1276595744680851	-0.08231929270751843	0	không tan
JCSG-390303 A-1	1	346.0	0.09826589595375723	-0.2085502719316214	0	không tan
JCSG-390305 A-1	1	360.0	0.09444444444444444	-0.2359347024321733	0	không tan
JCSG-390306 A-1	1	191.0	0.12041884816753927	0.018924666067543425	1	tan
JCSG-390310 A-1	1	498.0	0.0963855421686747	-0.3570851140155522	0	không tan
JCSG-390312 A-1	1	182.0	0.15384615384615385	0.15286085902878613	1	tan
JCSG-390313 A-1	1	299.0	0.1605351170568562	0.06908982353568094	1	tan
JCSG-390315 A-1	1	504.0	0.1130952380952381	-0.29990460775430977	0	không tan
JCSG-390318 A-1	1	317.0	0.13249211356466878	-0.052998489172093585	0	không tan
JCSG-390319 A-1	1	277.0	0.10469314079422383	-0.12018749025504036	0	không tan
JCSG-390322 A-1	1	124.0	0.11290322580645161	0.053053809802792375	1	tan
JCSG-390323 A-1	1	178.0	0.08426966292134831	-0.10475925426036088	0	không tan
JCSG-390325 A-1	1	192.0	0.036458333333333336	-0.2973783647780743	0	không tan
JCSG-390326 A-1	1	178.0	0.16292134831460675	0.19067202757939383	1	tan
JCSG-390327 A-1	1	92.0	0.10869565217391304	0.06703288107477844	1	tan
JCSG-390328 A-1	1	299.0	0.11705685618729098	-0.09422312108381078	0	không tan
JCSG-390330 A-1	1	143.0	0.0979020979020979	-0.02097737540668379	0	không tan
JCSG-390331 A-1	1	174.0	0.09770114942528736	-0.050584991471186454	0	không tan
JCSG-390333 A-1	1	263.0	0.07224334600760456	-0.2290450326194609	0	không tan
JCSG-390335 A-1	1	129.0	0.13178294573643412	0.11931609122231793	1	tan
JCSG-390336 A-1	1	159.0	0.12578616352201258	0.06886891358162349	1	tan
JCSG-390337 A-1	1	316.0	0.05379746835443038	-0.34766040064797255	0	không tan
JCSG-390339 A-1	1	468.0	0.06837606837606838	-0.4343721578666738	0	không tan
JCSG-390340 A-1	1	244.0	0.07377049180327869	-0.20562478837011738	0	không tan
JCSG-390341 A-1	1	207.0	0.028985507246376812	-0.33940881609558843	0	không tan
JCSG-390342 A-1	1	210.0	0.06666666666666667	-0.2006631385509034	0	không tan
JCSG-390344 A-1	1	216.0	0.06481481481481481	-0.21320347585059363	0	không tan
JCSG-390345 A-1	1	212.0	0.09433962264150944	-0.09857951610110124	0	không tan
JCSG-390346 A-1	1	191.0	0.1518324607329843	0.13692040615911333	1	tan
JCSG-390348 A-1	1	161.0	0.07453416149068323	-0.12550521177560142	0	không tan
JCSG-390349 A-1	1	306.0	0.13071895424836602	-0.049420730926170775	0	không tan
JCSG-390350 A-1	1	275.0	0.07272727272727272	-0.2383961393442037	0	không tan
JCSG-390352 A-1	1	230.0	0.02608695652173913	-0.3717032721438143	0	không tan
JCSG-390353 A-1	1	230.0	0.07391304347826087	-0.19205903306237337	0	không tan
JCSG-390359 A-1	1	158.0	0.05063291139240506	-0.21249082525703827	0	không tan
JCSG-390360 A-1	1	102.0	0.13725490196078433	0.16499971088022258	1	tan
JCSG-390361 A-1	1	349.0	0.07449856733524356	-0.3006172654396866	0	không tan
JCSG-390363 A-1	1	131.0	0.04580152671755725	-0.20550859125746246	0	không tan
JCSG-390364 A-1	1	384.0	0.0703125	-0.3489167196220083	0	không tan
JCSG-390365 A-1	1	440.0	0.08636363636363636	-0.340746689830428	0	không tan
JCSG-390752 A-1	1	163.0	0.12883435582822086	0.07659558286842694	1	tan
JCSG-390753 A-1	1	126.0	0.14285714285714285	0.16370517305935742	1	tan
JCSG-390754 A-1	1	338.0	0.10650887573964497	-0.1701421225564716	0	không tan
JCSG-390760 A-1	1	87.0	0.1724137931034483	0.3110244968087478	1	tan
JCSG-390763 A-1	1	234.0	0.1111111111111111	-0.056058679721974196	0	không tan
JCSG-390770 A-1	1	230.0	0.11739130434782609	-0.02874608844288164	0	không tan
JCSG-390772 A-1	1	220.0	0.11363636363636363	-0.03354302889811482	0	không tan
JCSG-390773 A-1	1	420.0	0.10714285714285714	-0.2440811093715887	0	không tan
JCSG-390785 A-1	1	415.0	0.11566265060240964	-0.2074254008970327	0	không tan
NESG-HR9165 A-1	1	597.0	0.11725293132328309	-0.3708459314631308	0	không tan
NESG-HR9167A A-1	1	272.0	0.14338235294117646	0.02979052009536127	1	tan
NESG-HR9168A A-1	1	262.0	0.1183206106870229	-0.055038979868152205	0	không tan
NESG-HR9174 A-1	1	387.0	0.165374677002584	0.005363405695104184	1	tan
NESG-HR9175A A-1	1	138.0	0.12318840579710146	0.0786566764674229	1	tan
NESG-HR9175B A-1	1	482.0	0.13692946058091288	-0.18990236497053134	0	không tan
NESG-HR9180B A-1	1	523.0	0.09177820267686425	-0.39765959040714294	0	không tan
NESG-HR9189A A-1	1	106.0	0.1320754716981132	0.14182180298137192	1	tan
NESG-HR9192 A-1	1	353.0	0.1501416430594901	-0.020209860120786752	0	không tan
NESG-HR9195 A-1	1	572.0	0.20279720279720279	-0.026256335190827207	0	không tan
NESG-HR9199 A-1	1	264.0	0.125	-0.03181134477949224	0	không tan
NYSGRC-000514 A-1	1	120.0	0.11666666666666667	0.07091298152774586	1	tan
NYSGRC-000517 A-1	1	494.0	0.1680161943319838	-0.08430327750710326	0	không tan
NYSGRC-000539 A-1	1	313.0	0.09584664536741214	-0.18692316976899	0	không tan
NYSGRC-000542 A-1	1	125.0	0.136	0.13887912458153356	1	tan
NYSGRC-000561 A-1	1	432.0	0.10185185185185185	-0.2751240025840617	0	không tan
NYSGRC-000566 A-1	1	281.0	0.1494661921708185	0.04426599979997957	1	tan
NYSGRC-000576 A-1	1	417.0	0.1342925659472422	-0.139309227100046	0	không tan
NYSGRC-000616 A-1	1	142.0	0.13380281690140844	0.11480355959994189	1	tan
NYSGRC-000622 A-1	1	211.0	0.13744075829383887	0.06424760756563444	1	tan
NYSGRC-000623 A-1	1	303.0	0.09570957095709572	-0.17813068904998805	0	không tan
NYSGRC-000772 A-1	1	348.0	0.13505747126436782	-0.07221531226628432	0	không tan
NYSGRC-000776 A-1	1	252.0	0.14682539682539683	0.06133799231936158	1	tan
NYSGRC-000786 A-1	1	379.0	0.1266490765171504	-0.13265171934999445	0	không tan
NYSGRC-000787 A-1	1	104.0	0.11538461538461539	0.080989118308946	1	tan
NYSGRC-000788 A-1	1	362.0	0.1132596685082873	-0.16712247244618614	0	không tan
NYSGRC-000794 A-1	1	332.0	0.10843373493975904	-0.15732755522123948	0	không tan
NYSGRC-000798 A-1	1	816.0	0.1213235294117647	-0.5593871290098742	0	không tan
NYSGRC-000799 A-1	1	500.0	0.166	-0.09746091765699114	0	không tan
NYSGRC-000801 A-1	1	392.0	0.14285714285714285	-0.08387058451640014	0	không tan
NYSGRC-000802 A-1	1	616.0	0.15422077922077923	-0.24967136793024508	0	không tan
NYSGRC-000807 A-1	1	262.0	0.17557251908396945	0.16001050827583496	1	tan
NYSGRC-000824 A-1	1	284.0	0.15845070422535212	0.07522139575846151	1	tan
NYSGRC-000833 A-1	1	313.0	0.14057507987220447	-0.018914325783442605	0	không tan
NYSGRC-000835 A-1	1	447.0	0.11409395973154363	-0.2431012637629159	0	không tan
NYSGRC-000836 A-1	1	441.0	0.11337868480725624	-0.24020356222275102	0	không tan
NYSGRC-000842 A-1	1	521.0	0.11516314779270634	-0.30795964087310357	0	không tan
NYSGRC-000843 A-1	1	537.0	0.11173184357541899	-0.33574007286391944	0	không tan
NYSGRC-000845 A-1	1	608.0	0.09703947368421052	-0.4570097703247269	0	không tan
NYSGRC-000866 A-1	1	539.0	0.10760667903525047	-0.3530964783915725	0	không tan
NYSGRC-000870 A-1	1	359.0	0.1392757660167131	-0.06660865834697502	0	không tan
NYSGRC-000872 A-1	1	410.0	0.10975609756097561	-0.2249579023475526	0	không tan
NYSGRC-000875 A-1	1	235.0	0.1702127659574468	0.16500808589860844	1	tan
NYSGRC-000876 A-1	1	234.0	0.09829059829059829	-0.10421506082772176	0	không tan
NYSGRC-000881 A-1	1	785.0	0.1286624203821656	-0.5029679895808562	0	không tan
NYSGRC-000883 A-1	1	160.0	0.13125	0.08846142780609652	1	tan
NYSGRC-000884 A-1	1	1327.0	0.15900527505651846	-0.8934531023040435	0	không tan
NYSGRC-000886 A-1	1	410.0	0.16097560975609757	-0.03256728710068793	0	không tan
NYSGRC-000887 A-1	1	2072.0	0.16747104247104247	-1.55505227438893	0	không tan
NYSGRC-000890 A-1	1	235.0	0.18723404255319148	0.22894336634538814	1	tan
NYSGRC-000894 A-1	1	318.0	0.14779874213836477	0.0035654983422147846	1	tan
NYSGRC-000898 A-1	1	238.0	0.19327731092436976	0.2488508694681085	1	tan
NYSGRC-000901 A-1	1	126.0	0.15079365079365079	0.1935162661248202	1	tan
NYSGRC-000907 A-1	1	247.0	0.22267206477732793	0.3508867536775954	1	tan
NYSGRC-000908 A-1	1	378.0	0.1746031746031746	0.048404090775754	1	tan
NYSGRC-000909 A-1	1	292.0	0.1917808219178082	0.19297002060456617	1	tan
NYSGRC-000911 A-1	1	220.0	0.16363636363636364	0.15426685741430068	1	tan
NYSGRC-000913 A-1	1	154.0	0.16233766233766234	0.21081724997761458	1	tan
NYSGRC-000918 A-1	1	385.0	0.12467532467532468	-0.14564993711485424	0	không tan
NYSGRC-000919 A-1	1	159.0	0.20754716981132076	0.3759794195012967	1	tan
NYSGRC-000927 A-1	1	356.0	0.17415730337078653	0.06720550074264886	1	tan
NYSGRC-000929 A-1	1	129.0	0.18604651162790697	0.3231407740419936	1	tan
NYSGRC-000940 A-1	1	132.0	0.17424242424242425	0.27601008005199923	1	tan
NYSGRC-000952 A-1	1	329.0	0.0851063829787234	-0.24215749382446777	0	không tan
NYSGRC-000954 A-1	1	415.0	0.163855421686747	-0.02640382372843944	0	không tan
NYSGRC-000959 A-1	1	215.0	0.21395348837209302	0.34792160659167964	1	tan
NYSGRC-000960 A-1	1	165.0	0.12727272727272726	0.06886832537756556	1	tan
NYSGRC-000961 A-1	1	260.0	0.15	0.0658165420996592	1	tan
NYSGRC-000982 A-1	1	527.0	0.16888045540796964	-0.11177122773288609	0	không tan
NYSGRC-001109 A-1	1	531.0	0.16760828625235405	-0.12027269034555635	0	không tan
NYSGRC-001383 A-1	1	169.0	0.11834319526627218	0.03160429383551377	1	tan
NYSGRC-001384 A-1	1	573.0	0.12390924956369982	-0.3235058216856299	0	không tan
NYSGRC-001434 A-1	1	152.0	0.07894736842105263	-0.10055171056166123	0	không tan
NYSGRC-001442 A-1	1	179.0	0.0782122905027933	-0.12844267869671241	0	không tan
NYSGRC-001470 A-1	1	620.0	0.13225806451612904	-0.3358906106890362	0	không tan
NYSGRC-001471 A-1	1	472.0	0.1228813559322034	-0.2333624644027529	0	không tan
NYSGRC-001473 A-1	1	143.0	0.17482517482517482	0.2679609112278015	1	tan
NYSGRC-001517 A-1	1	210.0	0.14285714285714285	0.08552335487753923	1	tan
NYSGRC-001570 A-1	1	101.0	0.13861386138613863	0.17103496711453803	1	tan
NYSGRC-001574 A-1	1	129.0	0.13178294573643412	0.11931609122231793	1	tan
NYSGRC-001578 A-1	1	221.0	0.12669683257918551	0.014583938917913463	1	tan
NYSGRC-001581 A-1	1	208.0	0.09615384615384616	-0.08804199014621211	0	không tan
NYSGRC-001743 A-1	1	277.0	0.15162454873646208	0.05609615754722685	1	tan
NYSGRC-001781 A-1	1	207.0	0.14492753623188406	0.09609236955638953	1	tan
NYSGRC-005582 A-1	1	257.0	0.14785992217898833	0.06057019444658854	1	tan
NYSGRC-005584 A-1	1	170.0	0.06470588235294118	-0.1707987949023452	0	không tan
NYSGRC-005595 A-1	1	220.0	0.15454545454545454	0.12011960535749786	1	tan
NYSGRC-005598 A-1	1	102.0	0.10784313725490197	0.05452330716703696	1	tan
NYSGRC-005601 A-1	1	115.0	0.12173913043478261	0.09461983805369958	1	tan
NYSGRC-005604 A-1	1	151.0	0.09271523178807947	-0.04790615755640168	0	không tan
NYSGRC-005607 A-1	1	114.0	0.10526315789473684	0.03366356339178596	1	tan
NYSGRC-005608 A-1	1	223.0	0.08968609865470852	-0.12629716755746007	0	không tan
NYSGRC-005611 A-1	1	157.0	0.08917197452229299	-0.06679974802607724	0	không tan
NYSGRC-005614 A-1	1	171.0	0.07017543859649122	-0.1511847961074712	0	không tan
NYSGRC-005615 A-1	1	185.0	0.14054054054054055	0.10009013679169437	1	tan
NYSGRC-005620 A-1	1	39.0	0.07692307692307693	-0.0029821895104611695	0	không tan
SoCD00344137_pET21 A-1	1	151.0	0.13245033112582782	0.10134673222829942	1	tan
SoCD00530988_pET21 A-1	1	415.0	0.11566265060240964	-0.2074254008970327	0	không tan
SoCD00531161_pET21 A-1	1	121.0	0.1322314049586777	0.12844648017911175	1	tan
NP_416409.1 A-1	1	142.0	0.11971830985915492	0.061899366272500915	1	tan
NP_416416.2 A-1	1	83.0	0.13253012048192772	0.16493648011630394	1	tan
NP_416417.1 A-1	1	107.0	0.06542056074766354	-0.10947795790472663	0	không tan
NP_416419.1 A-1	1	79.0	0.12658227848101267	0.14631815323932634	1	tan
NP_416421.1 A-1	1	221.0	0.18552036199095023	0.23553674634428468	1	tan
NP_416433.1 A-1	1	498.0	0.10642570281124498	-0.319372285438762	0	không tan
NP_416435.1 A-1	1	136.0	0.11764705882352941	0.059703753426410495	1	tan
NP_416453.1 A-1	1	375.0	0.12	-0.15390402172242212	0	không tan
NP_416455.1 A-1	1	334.0	0.12874251497005987	-0.08290523371001826	0	không tan
NP_416456.1 A-1	1	137.0	0.15328467153284672	0.19263493732333012	1	tan
NP_416461.1 A-1	1	207.0	0.0966183574879227	-0.0853664577986013	0	không tan
NP_416480.1 A-1	1	334.0	0.09880239520958084	-0.1953662434779317	0	không tan
NP_416490.1 A-1	1	238.0	0.16806722689075632	0.1541568091425209	1	tan
NP_416513.1 A-1	1	157.0	0.15286624203821655	0.17244851479228646	1	tan
NP_416527.1 A-1	1	196.0	0.11224489795918367	-0.016431986773228414	0	không tan
NP_416536.1 A-1	1	372.0	0.11559139784946236	-0.16767139530399722	0	không tan
NP_416538.1 A-1	1	330.0	0.13333333333333333	-0.061938268489327764	0	không tan
NP_416548.1 A-1	1	406.0	0.11330049261083744	-0.20792150999739212	0	không tan
NP_416554.1 A-1	1	407.0	0.10319410319410319	-0.24681384287584524	0	không tan
NP_416558.1 A-1	1	182.0	0.06593406593406594	-0.17735432569634005	0	không tan
NP_416561.1 A-1	1	405.0	0.08888888888888889	-0.2986855844611141	0	không tan
NP_416563.1 A-1	1	279.0	0.1003584229390681	-0.1383310194679761	0	không tan
NP_416575.1 A-1	1	153.0	0.1568627450980392	0.19118311422148043	1	tan
NP_416576.1 A-1	1	253.0	0.11857707509881422	-0.045699025451094666	0	không tan
NP_416598.1 A-1	1	420.0	0.1261904761904762	-0.17253448601447802	0	không tan
NP_416599.2 A-1	1	284.0	0.10915492957746478	-0.10994328088758198	0	không tan
NP_416604.1 A-1	1	248.0	0.13306451612903225	0.013372347259446414	1	tan
NP_416611.1 A-1	1	344.0	0.06395348837209303	-0.3355729874105019	0	không tan
NP_416615.1 A-1	1	93.0	0.053763440860215055	-0.14023410209026155	0	không tan
NP_416621.1 A-1	1	1210.0	0.11983471074380166	-0.9316893830152299	0	không tan
NP_416624.1 A-1	1	759.0	0.10408432147562582	-0.5710890546099728	0	không tan
NP_416628.1 A-1	1	156.0	0.1346153846153846	0.10482542156929893	1	tan
NP_416631.1 A-1	1	243.0	0.09876543209876543	-0.11080811453376188	0	không tan
NP_416638.4 A-1	1	310.0	0.06451612903225806	-0.30181457619707347	0	không tan
NP_416652.4 A-1	1	411.0	0.12408759124087591	-0.172056714304105	0	không tan
NP_416660.1 A-1	1	663.0	0.13725490196078433	-0.35714314626263455	0	không tan
PDB_230301_3624 A-1	1	126.0	0.11904761904761904	0.07427189386296909	1	tan
PDB_230301_3625 A-1	1	269.0	0.03717472118959108	-0.3663541370079537	0	không tan
PDB_230301_3639 A-1	1	83.0	0.10843373493975904	0.07442569153200729	1	tan
PDB_230301_3652 A-1	1	58.0	0.13793103448275862	0.2084917792742859	1	tan
PDB_230301_3683 A-1	1	246.0	0.10975609756097561	-0.07231720970685997	0	không tan
PDB_230301_3714 A-1	1	366.0	0.13934426229508196	-0.07286652429706098	0	không tan
PDB_230301_3726 A-1	1	91.0	0.13186813186813187	0.15500403254447426	1	tan
PDB_230301_3727 A-1	1	72.0	0.16666666666666666	0.303398192515486	1	tan
PDB_230301_3752 A-1	1	120.0	0.10833333333333334	0.039611333809009955	1	tan
PDB_230301_3767 A-1	1	119.0	0.09243697478991597	-0.019167796076666327	0	không tan
PDB_230301_3781 A-1	1	124.0	0.16129032258064516	0.2348053126857751	1	tan
PDB_230301_3786 A-1	1	153.0	0.10457516339869281	-0.005219381268627241	0	không tan
PDB_230301_3791 A-1	1	64.0	0.046875	-0.13911710599545532	0	không tan
PDB_230301_3802 A-1	1	153.0	0.13071895424836602	0.09298186647642663	1	tan
PDB_230301_3812 A-1	1	368.0	0.14945652173913043	-0.036744350227564934	0	không tan
PDB_230301_3817 A-1	1	182.0	0.1043956043956044	-0.03288518237909734	0	không tan
PDB_230301_3819 A-1	1	228.0	0.13596491228070176	0.042881527304285384	1	tan
PDB_230301_3826 A-1	1	95.0	0.11578947368421053	0.0908864695099614	1	tan
PDB_230301_3829 A-1	1	87.0	0.09195402298850575	0.008801691248538857	1	tan
PDB_230301_3838 A-1	1	1026.0	0.13450292397660818	-0.7053372625666252	0	không tan
PDB_230301_3844 A-1	1	143.0	0.17482517482517482	0.2679609112278015	1	tan
PDB_230301_3847 A-1	1	41.0	0.024390243902439025	-0.20216736931743523	0	không tan
PDB_230301_3849 A-1	1	475.0	0.10947368421052632	-0.28651653823020784	0	không tan
PDB_230301_3852 A-1	1	26.0	0.0	-0.2798209090453795	0	không tan
PDB_230301_3889 A-1	1	88.0	0.10227272727272728	0.046630048888024536	1	tan
PDB_230301_3891 A-1	1	56.0	0.08928571428571429	0.027631810018998865	1	tan
PDB_230301_3927 A-1	1	81.0	0.2345679012345679	0.5500720320322663	1	tan
PDB_230301_3929 A-1	1	468.0	0.09615384615384616	-0.3300333321375541	0	không tan
PDB_230301_3950 A-1	1	85.0	0.16470588235294117	0.2839335318350399	1	tan
PDB_230301_3953 A-1	1	324.0	0.10185185185185185	-0.1746045220645812	0	không tan
PDB_230301_3973 A-1	1	563.0	0.09236234458259325	-0.4326948751384746	0	không tan
PDB_230301_3975 A-1	1	60.0	0.23333333333333334	0.5649802054342046	1	tan
PDB_230301_3977 A-1	1	152.0	0.125	0.07243107946293201	1	tan
PDB_230301_3979 A-1	1	367.0	0.1880108991825613	0.10900425059310519	1	tan
PDB_230301_3988 A-1	1	238.0	0.10084033613445378	-0.09836068505904619	0	không tan
PDB_230301_3991 A-1	1	231.0	0.14285714285714285	0.0659779003320847	1	tan
PDB_230301_4009 A-1	1	78.0	0.1282051282051282	0.15334463361382772	1	tan
PDB_230301_4010 A-1	1	367.0	0.14168937329700274	-0.06498855961458216	0	không tan
PDB_230301_39118 A-1	1	119.0	0.17647058823529413	0.2964790716752925	1	tan
PDB_230301_39119 A-1	1	160.0	0.13125	0.08846142780609652	1	tan
PDB_230301_39124 A-1	1	151.0	0.152317880794702	0.17597317712064992	1	tan
PDB_230301_39125 A-1	1	257.0	0.1245136186770428	-0.027123137683722192	0	không tan
PDB_230301_39128 A-1	1	62.0	0.12903225806451613	0.17134327180274767	1	tan
PDB_230301_39129 A-1	1	87.0	0.12643678160919541	0.1383257507743427	1	tan
PDB_230301_39130 A-1	1	190.0	0.12631578947368421	0.04200547952424074	1	tan
PDB_230301_39132 A-1	1	193.0	0.12953367875647667	0.05130030013937678	1	tan
PDB_230301_39135 A-1	1	130.0	0.05384615384615385	-0.17436064519777644	0	không tan
PDB_230301_39141 A-1	1	176.0	0.14204545454545456	0.11411951473177498	1	tan
PDB_230301_39157 A-1	1	207.0	0.2028985507246377	0.3138429623823786	1	tan
PDB_230301_39158 A-1	1	83.0	0.13253012048192772	0.16493648011630394	1	tan
PDB_230301_39167 A-1	1	657.0	0.121765601217656	-0.4097396069107338	0	không tan
PDB_230301_39173 A-1	1	899.0	0.14349276974416017	-0.5533661611317603	0	không tan
PDB_230301_39174 A-1	1	331.0	0.16314199395770393	0.049098218839704666	1	tan
PDB_230301_39176 A-1	1	91.0	0.15384615384615385	0.23755782872575582	1	tan
PDB_230301_39180 A-1	1	243.0	0.13991769547325103	0.04376792358345253	1	tan
PDB_230301_39191 A-1	1	210.0	0.12380952380952381	0.013976731520428618	1	tan
PDB_230301_39193 A-1	1	151.0	0.09933774834437085	-0.023030675925618194	0	không tan
PDB_230301_71781 A-1	1	539.0	0.13358070500927643	-0.2555329010864216	0	không tan
PDB_230301_71784 A-1	1	310.0	0.1064516129032258	-0.1442966070318218	0	không tan
PDB_230301_71793 A-1	1	239.0	0.200836820083682	0.2763151446531345	1	tan
PDB_230301_71796 A-1	1	326.0	0.15337423312883436	0.017062257477447135	1	tan
PDB_230301_71801 A-1	1	153.0	0.1437908496732026	0.14208249034895348	1	tan
PDB_230301_71805 A-1	1	482.0	0.12863070539419086	-0.22107413033358794	0	không tan
PDB_230301_71806 A-1	1	634.0	0.13722397476340695	-0.33026797293976073	0	không tan
PDB_230301_71815 A-1	1	294.0	0.10204081632653061	-0.14597265621237318	0	không tan
PDB_230301_71821 A-1	1	244.0	0.11475409836065574	-0.05168225860584236	0	không tan
PDB_230301_71824 A-1	1	260.0	0.13846153846153847	0.02247579910448645	1	tan
PDB_230301_71826 A-1	1	211.0	0.15165876777251186	0.11765326244120286	1	tan
PDB_230301_71829 A-1	1	135.0	0.13333333333333333	0.11955523800417873	1	tan
PDB_230301_71834 A-1	1	247.0	0.1214574898785425	-0.029295202420411684	0	không tan
PDB_230301_71837 A-1	1	381.0	0.10236220472440945	-0.2257394838170441	0	không tan
PDB_230301_71840 A-1	1	88.0	0.07954545454545454	-0.03873808125398251	0	không tan
PDB_230301_71844 A-1	1	187.0	0.18181818181818182	0.25327564724219204	1	tan
PDB_230301_71846 A-1	1	378.0	0.08994708994708994	-0.2695809019225156	0	không tan
PDB_230301_71851 A-1	1	161.0	0.08695652173913043	-0.07884437045574665	0	không tan
PDB_230301_71852 A-1	1	231.0	0.12121212121212122	-0.01532508075554102	0	không tan
PDB_230301_71854 A-1	1	327.0	0.1437308868501529	-0.020090793818697203	0	không tan
PDB_230301_71856 A-1	1	189.0	0.13756613756613756	0.08519474737935193	1	tan
PDB_230301_71860 A-1	1	391.0	0.1329923273657289	-0.11999404610437235	0	không tan
PDB_230301_71864 A-1	1	312.0	0.125	-0.07648666945481691	0	không tan
PDB_230301_71869 A-1	1	572.0	0.13286713286713286	-0.28892750485854113	0	không tan
PDB_230301_71870 A-1	1	191.0	0.13612565445026178	0.07792253611332842	1	tan
PDB_230301_71879 A-1	1	163.0	0.1411042944785276	0.12268389852791534	1	tan
PDB_230301_71883 A-1	1	130.0	0.14615384615384616	0.17236529876360598	1	tan
PDB_230301_71888 A-1	1	209.0	0.10047846889952153	-0.07272858795276049	0	không tan
PDB_230301_71891 A-1	1	381.0	0.15223097112860892	-0.03842253683878191	0	không tan
PDB_230301_71892 A-1	1	193.0	0.09844559585492228	-0.06547268616886079	0	không tan
PDB_230301_71897 A-1	1	203.0	0.1625615763546798	0.16605225469315008	1	tan
PDB_230301_71898 A-1	1	276.0	0.12318840579710146	-0.049784881974135546	0	không tan
PDB_230301_71912 A-1	1	293.0	0.12627986348122866	-0.05399526647273489	0	không tan
PDB_230301_71913 A-1	1	131.0	0.07633587786259542	-0.09081553091400257	0	không tan
PDB_230301_71920 A-1	1	516.0	0.12209302325581395	-0.27727597876171517	0	không tan
PDB_230301_71921 A-1	1	226.0	0.11504424778761062	-0.03383915323479545	0	không tan
PDB_230301_71929 A-1	1	192.0	0.125	0.03520164223349477	1	tan
PDB_230301_71932 A-1	1	213.0	0.1267605633802817	0.02226921185397034	1	tan
PDB_230301_71935 A-1	1	152.0	0.10526315789473684	-0.0017044019761793955	0	không tan
PDB_230301_71938 A-1	1	146.0	0.15753424657534246	0.20022055805885078	1	tan
PDB_230301_71940 A-1	1	324.0	0.13580246913580246	-0.04707929061787933	0	không tan
PDB_230301_71942 A-1	1	276.0	0.14492753623188406	0.031871590335610316	1	tan
PDB_230301_71957 A-1	1	397.0	0.12846347607052896	-0.14258972262633474	0	không tan
PDB_230301_71961 A-1	1	505.0	0.09306930693069307	-0.3760567007913149	0	không tan
PDB_230301_71966 A-1	1	354.0	0.11581920903954802	-0.15006244467653676	0	không tan
PDB_230301_71969 A-1	1	458.0	0.11790393013100436	-0.23902835684948337	0	không tan
PDB_230301_71972 A-1	1	277.0	0.10469314079422383	-0.12018749025504036	0	không tan
PDB_230301_71979 A-1	1	387.0	0.13695090439276486	-0.10140190435329739	0	không tan
PDB_230301_71990 A-1	1	146.0	0.1917808219178082	0.3288574664920121	1	tan
PDB_230301_71994 A-1	1	253.0	0.15810276679841898	0.10276728783935239	1	tan
PDB_230301_72005 A-1	1	389.0	0.14138817480719795	-0.0865961111733268	0	không tan
PDB_230301_72006 A-1	1	498.0	0.15060240963855423	-0.1534358397008848	0	không tan
PDB_230301_72019 A-1	1	391.0	0.11764705882352941	-0.17763390891125183	0	không tan
PDB_230301_72030 A-1	1	86.0	0.18604651162790697	0.3631624190636386	1	tan
PDB_230301_72032 A-1	1	159.0	0.11949685534591195	0.0452450285108794	1	tan
PDB_230301_72034 A-1	1	147.0	0.1292517006802721	0.09305498754453816	1	tan
PDB_230301_72046 A-1	1	156.0	0.19230769230769232	0.321529136545163	1	tan
PDB_230301_72064 A-1	1	286.0	0.21328671328671328	0.2793348164498061	1	tan
PDB_230301_72065 A-1	1	171.0	0.21637426900584794	0.39796691825631675	1	tan
PDB_230301_72070 A-1	1	221.0	0.12669683257918551	0.014583938917913463	1	tan
PDB_230301_72088 A-1	1	157.0	0.08917197452229299	-0.06679974802607724	0	không tan
PDB_230301_72095 A-1	1	140.0	0.14285714285714285	0.1506748700290544	1	tan
PDB_230301_72098 A-1	1	223.0	0.12556053811659193	0.008454320379699037	1	tan
PDB_230301_72099 A-1	1	140.0	0.14285714285714285	0.1506748700290544	1	tan
PDB_230301_72139 A-1	1	161.0	0.14285714285714285	0.13112941548359985	1	tan
PDB_230301_72149 A-1	1	314.0	0.11464968152866242	-0.11722598402427287	0	không tan
PDB_230301_72163 A-1	1	1855.0	0.10889487870619946	-1.573106230565085	0	không tan
PDB_230301_72166 A-1	1	769.0	0.1352405721716515	-0.46336737589449817	0	không tan
PDB_230301_72173 A-1	1	208.0	0.15384615384615385	0.12866172482965194	1	tan
PDB_230301_72176 A-1	1	569.0	0.08787346221441125	-0.45514042046765146	0	không tan
PDB_230301_72202 A-1	1	29.0	0.2413793103448276	0.6240552998430393	1	tan
PDB_230301_72211 A-1	1	290.0	0.1482758620689655	0.03141826120129108	1	tan
PDB_230301_72220 A-1	1	79.0	0.08860759493670886	0.0036777332552132835	1	tan
PDB_230301_72221 A-1	1	277.0	0.1263537906137184	-0.038825806653993974	0	không tan
PDB_230301_72230 A-1	1	303.0	0.13861386138613863	-0.016973690894119965	0	không tan
PDB_230301_72257 A-1	1	119.0	0.11764705882352941	0.07552626424892131	1	tan
PDB_230301_72263 A-1	1	219.0	0.0821917808219178	-0.15072436343782697	0	không tan
PDB_230301_72273 A-1	1	121.0	0.1652892561983471	0.25261830584021294	1	tan
PDB_230301_72279 A-1	1	108.0	0.17592592592592593	0.30467130758536576	1	tan
PDB_230301_72291 A-1	1	475.0	0.13473684210526315	-0.19162312198814532	0	không tan
PDB_230301_72292 A-1	1	362.0	0.15469613259668508	-0.011478920253576635	0	không tan
PDB_230301_72293 A-1	1	503.0	0.1172962226640159	-0.2831941431383264	0	không tan
PDB_230301_72304 A-1	1	752.0	0.16489361702127658	-0.33616216543148647	0	không tan
PDB_230301_72305 A-1	1	90.0	0.18888888888888888	0.37011600634553504	1	tan
PDB_230301_72308 A-1	1	99.0	0.0707070707070707	-0.08217489376952494	0	không tan
PDB_230301_72309 A-1	1	198.0	0.1414141414141414	0.09127198730719537	1	tan
PDB_230301_72313 A-1	1	113.0	0.09734513274336283	0.004852631252553918	1	tan
PDB_230301_72315 A-1	1	637.0	0.13500784929356358	-0.3413843861828751	0	không tan
PDB_230301_72329 A-1	1	355.0	0.15211267605633802	-0.014667742321138072	0	không tan
PDB_230301_72330 A-1	1	394.0	0.1218274111675127	-0.16472388673407282	0	không tan
PDB_230301_72335 A-1	1	705.0	0.11914893617021277	-0.4642436428876182	0	không tan
PDB_230301_72344 A-1	1	310.0	0.11935483870967742	-0.0958295395963597	0	không tan
PDB_230301_72354 A-1	1	135.0	0.11851851851851852	0.06390786428198159	1	tan
PDB_230301_72359 A-1	1	219.0	0.0958904109589041	-0.09926960006456248	0	không tan
PDB_230301_72363 A-1	1	169.0	0.14792899408284024	0.14273440407954666	1	tan
PDB_230301_72366 A-1	1	762.0	0.1325459317585302	-0.46697382657216974	0	không tan
PDB_230301_72369 A-1	1	172.0	0.18604651162790697	0.2831191290203486	1	tan
PDB_230301_72371 A-1	1	32.0	0.09375	0.06673821220598398	1	tan
JCSG-370204 A-1	1	224.0	0.13839285714285715	0.05572431199791346	1	tan
JCSG-370218 A-1	1	221.0	0.12217194570135746	-0.00241243088411508	0	không tan
JCSG-371232 A-1	1	273.0	0.12454212454212454	-0.0419078389098923	0	không tan
JCSG-371260 A-1	1	264.0	0.16287878787878787	0.11046887212385281	1	tan
JCSG-371322 A-1	1	249.0	0.1646586345381526	0.1311153670598682	1	tan
JCSG-371333 A-1	1	246.0	0.17073170731707318	0.156719237015598	1	tan
JCSG-371341 A-1	1	244.0	0.14754098360655737	0.0714717652055776	1	tan
JCSG-371381 A-1	1	234.0	0.14102564102564102	0.05630620952477013	1	tan
JCSG-371423 A-1	1	202.0	0.12376237623762376	0.021245523363946965	1	tan
JCSG-371440 A-1	1	219.0	0.1552511415525114	0.12370104121958377	1	tan
JCSG-371445 A-1	1	218.0	0.12844036697247707	0.02392520663383873	1	tan
JCSG-371459 A-1	1	211.0	0.13744075829383887	0.06424760756563444	1	tan
JCSG-371464 A-1	1	212.0	0.1179245283018868	-0.00998994708581093	0	không tan
JCSG-371476 A-1	1	212.0	0.16037735849056603	0.14947127714171163	1	tan
JCSG-371484 A-1	1	210.0	0.1523809523809524	0.12129666655609467	1	tan
JCSG-371513 A-1	1	201.0	0.15422885572139303	0.13661438025840777	1	tan
JCSG-371519 A-1	1	200.0	0.115	-0.009806222474875753	0	không tan
JCSG-371521 A-1	1	199.0	0.12060301507537688	0.012170545942125792	1	tan
JCSG-371547 A-1	1	191.0	0.14659685863874344	0.117254449477185	1	tan
JCSG-371550 A-1	1	190.0	0.15263157894736842	0.14085278810972257	1	tan
JCSG-371587 A-1	1	182.0	0.0989010989010989	-0.053523631424417746	0	không tan
JCSG-371600 A-1	1	179.0	0.15083798882681565	0.14435380421517605	1	tan
JCSG-371616 A-1	1	174.0	0.14367816091954022	0.12211375456321855	1	tan
JCSG-371630 A-1	1	172.0	0.14534883720930233	0.1302506169055918	1	tan
JCSG-371646 A-1	1	168.0	0.18452380952380953	0.281122502562128	1	tan
JCSG-371651 A-1	1	167.0	0.23353293413173654	0.4661412009105794	1	tan
JCSG-371663 A-1	1	165.0	0.10303030303030303	-0.022191013440575252	0	không tan
JCSG-371672 A-1	1	162.0	0.1111111111111111	0.010954307291012808	1	tan
JCSG-371676 A-1	1	162.0	0.12962962962962962	0.08051352444375928	1	tan
JCSG-371683 A-1	1	158.0	0.13924050632911392	0.12033682137255877	1	tan
JCSG-371689 A-1	1	157.0	0.12738853503184713	0.07674920966494098	1	tan
JCSG-371712 A-1	1	151.0	0.17218543046357615	0.25059962201300034	1	tan
JCSG-371714 A-1	1	150.0	0.12	0.05551156269316229	1	tan
JCSG-371716 A-1	1	149.0	0.10067114093959731	-0.01616071782976039	0	không tan
JCSG-371717 A-1	1	149.0	0.15436241610738255	0.1855143278748469	1	tan
JCSG-371726 A-1	1	145.0	0.12413793103448276	0.07570812948993841	1	tan
JCSG-371740 A-1	1	140.0	0.09285714285714286	-0.037135016283361064	0	không tan
JCSG-371746 A-1	1	135.0	0.1111111111111111	0.03608417742088295	1	tan
JCSG-371763 A-1	1	131.0	0.11450381679389313	0.052550794515322206	1	tan
JCSG-371774 A-1	1	124.0	0.16129032258064516	0.2348053126857751	1	tan
JCSG-374191 A-1	1	229.0	0.1615720524017467	0.13813627287194036	1	tan
JCSG-374199 A-1	1	150.0	0.12666666666666668	0.08055288086815109	1	tan
JCSG-374225 A-1	1	119.0	0.12605042016806722	0.10709095102411717	1	tan
JCSG-374233 A-1	1	366.0	0.13387978142076504	-0.09339219493229756	0	không tan
JCSG-374248 A-1	1	189.0	0.1164021164021164	0.005698499204784539	1	tan
JCSG-374263 A-1	1	173.0	0.13872832369942195	0.10445192318244698	1	tan
JCSG-374327 A-1	1	298.0	0.13087248322147652	-0.04139815830057245	0	không tan
JCSG-374330 A-1	1	142.0	0.19718309859154928	0.3528724295734263	1	tan
JCSG-374361 A-1	1	130.0	0.15384615384615385	0.2012591274270545	1	tan
JCSG-374378 A-1	1	144.0	0.11805555555555555	0.053792260476539504	1	tan
JCSG-374417 A-1	1	157.0	0.1337579617834395	0.10067403594677735	1	tan
JCSG-374438 A-1	1	203.0	0.17733990147783252	0.2215625659184946	1	tan
JCSG-374448 A-1	1	515.0	0.11650485436893204	-0.2973355100977766	0	không tan
JCSG-374452 A-1	1	281.0	0.12099644128113879	-0.06267201375869114	0	không tan
JCSG-374467 A-1	1	379.0	0.13192612137203166	-0.11283009546477912	0	không tan
JCSG-374513 A-1	1	204.0	0.16666666666666666	0.1805410496583431	1	tan
JCSG-374531 A-1	1	534.0	0.1441947565543071	-0.21101074515301535	0	không tan
JCSG-374579 A-1	1	150.0	0.13333333333333333	0.10559419904313977	1	tan
JCSG-374592 A-1	1	222.0	0.14414414414414414	0.07918875501662098	1	tan
JCSG-374595 A-1	1	221.0	0.09049773755656108	-0.12138701949831493	0	không tan
JCSG-374597 A-1	1	408.0	0.14460784313725492	-0.09218638299667582	0	không tan
JCSG-374621 A-1	1	362.0	0.13535911602209943	-0.08411257794346111	0	không tan
JCSG-374657 A-1	1	152.0	0.16447368421052633	0.2207020423411548	1	tan
JCSG-374675 A-1	1	165.0	0.14545454545454545	0.1371628294911712	1	tan
JCSG-374713 A-1	1	112.0	0.15178571428571427	0.21027295578830607	1	tan
JCSG-374747 A-1	1	237.0	0.1518987341772152	0.0943554895057913	1	tan
JCSG-374769 A-1	1	408.0	0.13970588235294118	-0.11059911694887345	0	không tan
JCSG-374792 A-1	1	113.0	0.12389380530973451	0.10457469478127011	1	tan
JCSG-374836 A-1	1	426.0	0.10328638497652583	-0.26415119693851785	0	không tan
JCSG-374842 A-1	1	130.0	0.13076923076923078	0.1145776414367089	1	tan
JCSG-374851 A-1	1	220.0	0.1318181818181818	0.03475147521549078	1	tan
JCSG-417337 A-1	1	125.0	0.104	0.01868079734158762	1	tan
JCSG-417338 A-1	1	130.0	0.12307692307692308	0.08568381277326037	1	tan
JCSG-417339 A-1	1	89.0	0.033707865168539325	-0.21184386617899106	0	không tan
JCSG-417340 A-1	1	319.0	0.109717868338558	-0.14040452916890417	0	không tan
JCSG-417342 A-1	1	124.0	0.1693548387096774	0.2650972298329389	1	tan
JCSG-417343 A-1	1	168.0	0.09523809523809523	-0.0542522944243283	0	không tan
JCSG-417345 A-1	1	145.0	0.0896551724137931	-0.05381593003586538	0	không tan
JCSG-417347 A-1	1	253.0	0.1383399209486166	0.028534131194128894	1	tan
JCSG-417349 A-1	1	187.0	0.18181818181818182	0.25327564724219204	1	tan
JCSG-417350 A-1	1	179.0	0.1340782122905028	0.08140076969704792	1	tan
JCSG-417351 A-1	1	170.0	0.07058823529411765	-0.1487035141597081	0	không tan
JCSG-417352 A-1	1	161.0	0.13043478260869565	0.08446857416374508	1	tan
JCSG-417356 A-1	1	139.0	0.11510791366906475	0.04737401437838814	1	tan
JCSG-417357 A-1	1	133.0	0.11278195488721804	0.04422166887508381	1	tan
JCSG-417360 A-1	1	126.0	0.11904761904761904	0.07427189386296909	1	tan
JCSG-417361 A-1	1	124.0	0.10483870967741936	0.022761892655628613	1	tan
JCSG-417362 A-1	1	123.0	0.17073170731707318	0.2711997564961175	1	tan
JCSG-417363 A-1	1	117.0	0.06837606837606838	-0.10768384617836213	0	không tan
JCSG-417365 A-1	1	105.0	0.11428571428571428	0.07593069256914597	1	tan
JCSG-417366 A-1	1	103.0	0.20388349514563106	0.4143391451735316	1	tan
JCSG-417369 A-1	1	98.0	0.1326530612244898	0.15143723089293998	1	tan
JCSG-417370 A-1	1	98.0	0.15306122448979592	0.2280943273469871	1	tan
JCSG-417372 A-1	1	94.0	0.09574468085106383	0.016525000177713287	1	tan
JCSG-417715 A-1	1	368.0	0.14130434782608695	-0.06736552734371967	0	không tan
JCSG-417717 A-1	1	224.0	0.13839285714285715	0.05572431199791346	1	tan
JCSG-417721 A-1	1	126.0	0.09523809523809523	-0.015161385333419222	0	không tan
JCSG-417722 A-1	1	294.0	0.12244897959183673	-0.06931555975832607	0	không tan
JCSG-417725 A-1	1	393.0	0.1297709923664122	-0.1339554891657617	0	không tan
JCSG-417728 A-1	1	214.0	0.1588785046728972	0.14197981397833345	1	tan
JCSG-417730 A-1	1	284.0	0.1056338028169014	-0.12316932921944221	0	không tan
JCSG-417731 A-1	1	261.0	0.09578544061302682	-0.1387547985299793	0	không tan
JCSG-417733 A-1	1	322.0	0.12422360248447205	-0.08871033134466715	0	không tan
JCSG-417747 A-1	1	237.0	0.12658227848101267	-0.0007381238169507023	0	không tan
JCSG-417754 A-1	1	316.0	0.14556962025316456	-0.0029460523530327604	0	không tan
JCSG-417759 A-1	1	361.0	0.16897506925207756	0.04308632507538816	1	tan
JCSG-417766 A-1	1	467.0	0.11563169164882227	-0.25593995724637303	0	không tan
JCSG-417767 A-1	1	423.0	0.1347517730496454	-0.14316877001053765	0	không tan
JCSG-417768 A-1	1	204.0	0.19607843137254902	0.29101745337152873	1	tan
JCSG-417769 A-1	1	185.0	0.20540540540540542	0.34373539471050363	1	tan
JCSG-417771 A-1	1	152.0	0.125	0.07243107946293201	1	tan
JCSG-417772 A-1	1	129.0	0.20930232558139536	0.41049420953614035	1	tan
JCSG-417773 A-1	1	127.0	0.16535433070866143	0.24727832298347668	1	tan
JCSG-417776 A-1	1	79.0	0.12658227848101267	0.14631815323932634	1	tan
JCSG-417777 A-1	1	71.0	0.15492957746478872	0.26024210067335446	1	tan
JCSG-417778 A-1	1	71.0	0.028169014084507043	-0.21589563927361433	0	không tan
JCSG-417780 A-1	1	65.0	0.15384615384615385	0.26175696292489004	1	tan
JCSG-417783 A-1	1	57.0	0.07017543859649122	-0.04508090000357512	0	không tan
JCSG-417785 A-1	1	54.0	0.24074074074074073	0.5983883078797186	1	tan
JCSG-417787 A-1	1	119.0	0.18487394957983194	0.3280437584504884	1	tan
JCSG-417789 A-1	1	111.0	0.09009009009009009	-0.020537271604031807	0	không tan
JCSG-417791 A-1	1	79.0	0.08860759493670886	0.0036777332552132835	1	tan
JCSG-417793 A-1	1	110.0	0.13636363636363635	0.15420605362484457	1	tan
JCSG-417796 A-1	1	95.0	0.12631578947368421	0.13042539294415414	1	tan
JCSG-417797 A-1	1	94.0	0.1276595744680851	0.13640365101542526	1	tan
JCSG-417798 A-1	1	173.0	0.08670520231213873	-0.09095720708480612	0	không tan
JCSG-417799 A-1	1	116.0	0.11206896551724138	0.05736605064724908	1	tan
JCSG-417803 A-1	1	257.0	0.10505836575875487	-0.10020091445898113	0	không tan
JCSG-417804 A-1	1	116.0	0.12931034482758622	0.122128080410151	1	tan
JCSG-417805 A-1	1	101.0	0.15841584158415842	0.24541512010955402	1	tan
JCSG-417822 A-1	1	201.0	0.16417910447761194	0.17398948201212233	1	tan
JCSG-417825 A-1	1	237.0	0.10970464135021098	-0.06413386603211206	0	không tan
JCSG-417826 A-1	1	454.0	0.11233480176211454	-0.2562241604429486	0	không tan
JCSG-417827 A-1	1	316.0	0.14240506329113925	-0.014832754018375464	0	không tan
JCSG-417947 A-1	1	100.0	0.1	0.026924404704992702	1	tan
JCSG-417956 A-1	1	206.0	0.1650485436893204	0.1726015879485731	1	tan
JCSG-417961 A-1	1	183.0	0.14207650273224043	0.1077209863452327	1	tan
JCSG-417963 A-1	1	433.0	0.12009237875288684	-0.2075397128435589	0	không tan
JCSG-417964 A-1	1	203.0	0.08374384236453201	-0.13000273850868715	0	không tan
JCSG-417965 A-1	1	364.0	0.10989010989010989	-0.1816406727277164	0	không tan
JCSG-417972 A-1	1	274.0	0.2116788321167883	0.28446412802408766	1	tan
JCSG-417975 A-1	1	114.0	0.16666666666666666	0.2643072834245769	1	tan
JCSG-417976 A-1	1	236.0	0.16101694915254236	0.12953604379429443	1	tan
JCSG-417977 A-1	1	249.0	0.14457831325301204	0.055689709906287715	1	tan
JCSG-417978 A-1	1	201.0	0.1890547263681592	0.26742723639640864	1	tan
JCSG-417981 A-1	1	120.0	0.125	0.10221462924648178	1	tan
JCSG-417983 A-1	1	110.0	0.12727272727272726	0.12005880156804175	1	tan
JCSG-417985 A-1	1	82.0	0.04878048780487805	-0.14871296378862525	0	không tan
JCSG-417986 A-1	1	78.0	0.16666666666666666	0.29781377693107036	1	tan
JCSG-417987 A-1	1	77.0	0.012987012987012988	-0.2785066528603365	0	không tan
JCSG-417988 A-1	1	76.0	0.039473684210526314	-0.17808674270395328	0	không tan
JCSG-417989 A-1	1	73.0	0.0547945205479452	-0.11774644429691014	0	không tan
JCSG-417990 A-1	1	63.0	0.047619047619047616	-0.13539158008983226	0	không tan
JCSG-417991 A-1	1	60.0	0.08333333333333333	0.0015505464969580163	1	tan
JCSG-417995 A-1	1	384.0	0.13802083333333334	-0.09459083190727902	0	không tan
JCSG-417997 A-1	1	365.0	0.14794520547945206	-0.039628945133603155	0	không tan
JCSG-417998 A-1	1	365.0	0.15616438356164383	-0.00875608710964447	0	không tan
JCSG-418001 A-1	1	293.0	0.12627986348122866	-0.05399526647273489	0	không tan
JCSG-418003 A-1	1	268.0	0.12313432835820895	-0.042542120081257455	0	không tan
JCSG-418004 A-1	1	162.0	0.12962962962962962	0.08051352444375928	1	tan
JCSG-418005 A-1	1	159.0	0.18238993710691823	0.2814838792183202	1	tan
JCSG-418006 A-1	1	134.0	0.08208955223880597	-0.07199580009671513	0	không tan
JCSG-418008 A-1	1	111.0	0.1981981981981982	0.38553815826065035	1	tan
JCSG-418009 A-1	1	110.0	0.13636363636363635	0.15420605362484457	1	tan
JCSG-418013 A-1	1	89.0	0.14606741573033707	0.21020082216351563	1	tan
JCSG-418015 A-1	1	269.0	0.12639405204460966	-0.031228689312937295	0	không tan
JCSG-418016 A-1	1	250.0	0.164	0.1277106695744949	1	tan
JCSG-418018 A-1	1	237.0	0.13924050632911392	0.04680868284442025	1	tan
JCSG-418020 A-1	1	193.0	0.08808290155440414	-0.10439701493827336	0	không tan
JCSG-418021 A-1	1	179.0	0.08379888268156424	-0.10745833385733641	0	không tan
JCSG-418024 A-1	1	144.0	0.1527777777777778	0.1842157926379392	1	tan
JCSG-418025 A-1	1	132.0	0.14393939393939395	0.1621859065293232	1	tan
JCSG-418028 A-1	1	186.0	0.13440860215053763	0.07612662782293475	1	tan
JCSG-418029 A-1	1	599.0	0.11519198664440734	-0.3804487190413192	0	không tan
JCSG-418032 A-1	1	221.0	0.06787330316742081	-0.2063688685084577	0	không tan
JCSG-418034 A-1	1	756.0	0.11507936507936507	-0.5269972890333987	0	không tan
JCSG-418035 A-1	1	370.0	0.15945945945945947	-0.0010328101681334328	0	không tan
JCSG-418043 A-1	1	246.0	0.10569105691056911	-0.0875863061550238	0	không tan
MCSG-APC27223 A-1	1	101.0	0.06930693069306931	-0.08929556836801811	0	không tan
MCSG-APC27225 A-1	1	164.0	0.12195121951219512	0.049810425957977925	1	tan
MCSG-APC27227 A-1	1	125.0	0.2	0.3792757790614254	1	tan
MCSG-APC27228 A-1	1	99.0	0.12121212121212122	0.10753206210160185	1	tan
MCSG-APC27229 A-1	1	301.0	0.12292358803986711	-0.07404798810012764	0	không tan
MCSG-APC27242 A-1	1	443.0	0.09932279909706546	-0.2948617200292476	0	không tan
MCSG-APC27251 A-1	1	329.0	0.1276595744680851	-0.08231929270751843	0	không tan
MCSG-APC27312 A-1	1	173.0	0.11560693641618497	0.01760342084144563	1	tan
MCSG-APC27320 A-1	1	153.0	0.0457516339869281	-0.22617218869499844	0	không tan
MCSG-APC27331 A-1	1	86.0	0.046511627906976744	-0.16095819390124186	0	không tan
MCSG-APC27335 A-1	1	95.0	0.14736842105263157	0.20950323981253954	1	tan
MCSG-APC27339 A-1	1	120.0	0.14166666666666666	0.1648179246839536	1	tan
MCSG-APC27356 A-1	1	406.0	0.16502463054187191	-0.013635420708686452	0	không tan
MCSG-APC27358 A-1	1	179.0	0.13966480446927373	0.10238511453642393	1	tan
MCSG-APC27374 A-1	1	194.0	0.05670103092783505	-0.22320426196194673	0	không tan
MCSG-APC27376 A-1	1	91.0	0.17582417582417584	0.3201116249070374	1	tan
MCSG-APC27377 A-1	1	109.0	0.09174311926605505	-0.012466695310378209	0	không tan
MCSG-APC27380 A-1	1	353.0	0.12181303116147309	-0.12661772771988908	0	không tan
MCSG-APC27413 A-1	1	140.0	0.1357142857142857	0.1238448862701379	1	tan
MCSG-APC27449 A-1	1	122.0	0.14754098360655737	0.18502154875536114	1	tan
MCSG-APC27462 A-1	1	395.0	0.0759493670886076	-0.3379816275187118	0	không tan
MCSG-APC27474 A-1	1	140.0	0.11428571428571428	0.04335493499338842	1	tan
MCSG-APC27478 A-1	1	85.0	0.15294117647058825	0.2397429703497657	1	tan
MCSG-APC27497 A-1	1	99.0	0.09090909090909091	-0.00629211142107422	0	không tan
MCSG-APC27498 A-1	1	190.0	0.1631578947368421	0.1803917115439153	1	tan
MCSG-APC27504 A-1	1	93.0	0.17204301075268819	0.30404734940147404	1	tan
MCSG-APC27542 A-1	1	361.0	0.09418282548476455	-0.2378481309044023	0	không tan
MCSG-APC27549 A-1	1	128.0	0.078125	-0.08130302661729517	0	không tan
MCSG-APC27550 A-1	1	88.0	0.07954545454545454	-0.03873808125398251	0	không tan
MCSG-APC27551 A-1	1	274.0	0.06934306569343066	-0.2501771541791389	0	không tan
MCSG-APC27552 A-1	1	131.0	0.11450381679389313	0.052550794515322206	1	tan
MCSG-APC27575 A-1	1	188.0	0.14361702127659576	0.10885379894510389	1	tan
MCSG-APC27581 A-1	1	90.0	0.13333333333333333	0.16143835488729563	1	tan
MCSG-APC27599 A-1	1	96.0	0.1875	0.3593146494746635	1	tan
MCSG-APC27608 A-1	1	166.0	0.1144578313253012	0.019802306426999185	1	tan
MCSG-APC27626 A-1	1	329.0	0.1276595744680851	-0.08231929270751843	0	không tan
MCSG-APC27628 A-1	1	166.0	0.12650602409638553	0.06505770071914747	1	tan
MCSG-APC27649 A-1	1	89.0	0.12359550561797752	0.12579188449501427	1	tan
MCSG-APC27672 A-1	1	474.0	0.17088607594936708	-0.05490871608656778	0	không tan
MCSG-APC27678 A-1	1	422.0	0.11137440758293839	-0.23004804109152233	0	không tan
MCSG-APC27685 A-1	1	80.0	0.1375	0.18639653805402293	1	tan
MCSG-APC27688 A-1	1	144.0	0.125	0.07987696690881944	1	tan
MCSG-APC27691 A-1	1	131.0	0.16030534351145037	0.22459038503051193	1	tan
MCSG-APC27697 A-1	1	126.0	0.10317460317460317	0.014649707732043549	1	tan
MCSG-APC27700 A-1	1	195.0	0.11282051282051282	-0.013339127609173197	0	không tan
MCSG-APC27712 A-1	1	89.0	0.19101123595505617	0.3790186975005183	1	tan
MCSG-APC27713 A-1	1	125.0	0.192	0.3492261972514389	1	tan
MCSG-APC27716 A-1	1	498.0	0.10040160642570281	-0.34199998258483616	0	không tan
MCSG-APC27717 A-1	1	84.0	0.2261904761904762	0.5158125593376257	1	tan
MCSG-APC27723 A-1	1	159.0	0.0880503144654088	-0.07287439684284105	0	không tan
MCSG-APC27724 A-1	1	111.0	0.13513513513513514	0.14866082417291915	1	tan
MCSG-APC27736 A-1	1	104.0	0.1346153846153846	0.1532236899675673	1	tan
MCSG-APC27738 A-1	1	116.0	0.11206896551724138	0.05736605064724908	1	tan
MCSG-APC27755 A-1	1	125.0	0.104	0.01868079734158762	1	tan
MCSG-APC27766 A-1	1	667.0	0.10344827586206896	-0.4878504620696997	0	không tan
MCSG-APC27770 A-1	1	181.0	0.16022099447513813	0.17773675683530815	1	tan
MCSG-APC27774 A-1	1	104.0	0.09615384615384616	0.008754546650324671	1	tan
MCSG-APC27824 A-1	1	421.0	0.1377672209026128	-0.1299806797801292	0	không tan
MCSG-APC27846 A-1	1	131.0	0.10687022900763359	0.023877529429457242	1	tan
MCSG-APC27847 A-1	1	87.0	0.1839080459770115	0.35419918331734895	1	tan
MCSG-APC27849 A-1	1	109.0	0.11009174311926606	0.0564543638868385	1	tan
MCSG-APC27868 A-1	1	293.0	0.12286689419795221	-0.06681505393433321	0	không tan
MCSG-APC27904 A-1	1	413.0	0.1162227602905569	-0.20346004629849246	0	không tan
MCSG-APC27962 A-1	1	248.0	0.11693548387096774	-0.047211487034881164	0	không tan
MCSG-APC27964.1 A-1	1	313.0	0.1182108626198083	-0.10291874777621629	0	không tan
MCSG-APC27992 A-1	1	94.0	0.09574468085106383	0.016525000177713287	1	tan
MCSG-APC28002 A-1	1	280.0	0.1357142857142857	-0.006458144032892417	0	không tan
MCSG-APC28149 A-1	1	83.0	0.12048192771084337	0.1196810858241556	1	tan
MCSG-APC28171 A-1	1	102.0	0.06862745098039216	-0.09277856445054379	0	không tan
MCSG-APC28204 A-1	1	366.0	0.09016393442622951	-0.25759756001419093	0	không tan
MCSG-APC28223 A-1	1	315.0	0.13015873015873017	-0.059901666754473865	0	không tan
MCSG-APC28798 A-1	1	455.0	0.12747252747252746	-0.20029460547966088	0	không tan
MCSG-APC28800 A-1	1	267.0	0.09737827715355805	-0.13835620512256627	0	không tan
MCSG-APC28802 A-1	1	232.0	0.10775862068965517	-0.06678982475884437	0	không tan
MCSG-APC28811 A-1	1	122.0	0.14754098360655737	0.18502154875536114	1	tan
MCSG-APC28813 A-1	1	160.0	0.1875	0.2997475499075639	1	tan
MCSG-APC28821 A-1	1	221.0	0.18552036199095023	0.23553674634428468	1	tan
MCSG-APC28829 A-1	1	172.0	0.12790697674418605	0.06473554028498175	1	tan
MCSG-APC28830 A-1	1	125.0	0.224	0.46942452449138483	1	tan
MCSG-APC28835 A-1	1	91.0	0.03296703296703297	-0.2164880502712927	0	không tan
MCSG-APC28850 A-1	1	92.0	0.10869565217391304	0.06703288107477844	1	tan
MCSG-APC28862 A-1	1	411.0	0.13381995133819952	-0.13550004543550828	0	không tan
MCSG-APC28885 A-1	1	307.0	0.1270358306188925	-0.06418600745942653	0	không tan
MCSG-APC28894 A-1	1	574.0	0.12717770034843207	-0.31215961021040006	0	không tan
MCSG-APC28895 A-1	1	275.0	0.13454545454545455	-0.0061948253579444945	0	không tan
MCSG-APC28903 A-1	1	639.0	0.13771517996870108	-0.3330765887181932	0	không tan
MCSG-APC28905 A-1	1	118.0	0.11864406779661017	0.08020196301739237	1	tan
MCSG-APC28917 A-1	1	357.0	0.13445378151260504	-0.08285951371583845	0	không tan
MCSG-APC28918 A-1	1	103.0	0.1262135922330097	0.12259563245521629	1	tan
MCSG-APC28919 A-1	1	95.0	0.1368421052631579	0.1699643163783469	1	tan
MCSG-APC28930 A-1	1	174.0	0.11494252873563218	0.014177038291715419	1	tan
MCSG-APC28933 A-1	1	320.0	0.1125	-0.13088502847880823	0	không tan
MCSG-APC28935 A-1	1	106.0	0.22641509433962265	0.4961800790425332	1	tan
MCSG-APC28945 A-1	1	110.0	0.18181818181818182	0.3249423139088587	1	tan
MCSG-APC28947 A-1	1	270.0	0.15185185185185185	0.06346510450757456	1	tan
MCSG-APC28949 A-1	1	218.0	0.13761467889908258	0.05838573623244708	1	tan
MCSG-APC28961 A-1	1	164.0	0.12195121951219512	0.049810425957977925	1	tan
MCSG-APC28962 A-1	1	90.0	0.15555555555555556	0.24490941547059142	1	tan
NESG-HR4796 A-1	1	139.0	0.23741007194244604	0.5067651032001238	1	tan
NYSGRC-012651 A-1	1	112.0	0.10714285714285714	0.04258555729507797	1	tan
NYSGRC-012660 A-1	1	105.0	0.10476190476190476	0.04015738089059068	1	tan
NYSGRC-012666 A-1	1	200.0	0.115	-0.009806222474875753	0	không tan
NYSGRC-012669 A-1	1	115.0	0.11304347826086956	0.06195724912980121	1	tan
NYSGRC-012690 A-1	1	106.0	0.10377358490566038	0.035514320163023555	1	tan
NYSGRC-012738 A-1	1	107.0	0.11214953271028037	0.06604530033117573	1	tan
NYSGRC-012743 A-1	1	122.0	0.13934426229508196	0.15423304280250613	1	tan
NYSGRC-012747 A-1	1	241.0	0.12863070539419086	0.0032332289737713434	1	tan
NYSGRC-012772 A-1	1	205.0	0.13170731707317074	0.04829608427339807	1	tan
NYSGRC-012782 A-1	1	322.0	0.14285714285714285	-0.018719069364885002	0	không tan
NYSGRC-012789 A-1	1	185.0	0.14054054054054055	0.10009013679169437	1	tan
NYSGRC-012795 A-1	1	355.0	0.14647887323943662	-0.03582941965211443	0	không tan
NYSGRC-012806 A-1	1	191.0	0.09947643979057591	-0.05973916066016989	0	không tan
NYSGRC-012828 A-1	1	243.0	0.09876543209876543	-0.11080811453376188	0	không tan
NYSGRC-012829 A-1	1	456.0	0.1206140350877193	-0.22698719491170458	0	không tan
NYSGRC-012832 A-1	1	146.0	0.1506849315068493	0.1744931763722185	1	tan
NYSGRC-012842 A-1	1	326.0	0.13190184049079753	-0.06359229492665773	0	không tan
NYSGRC-012845 A-1	1	258.0	0.1124031007751938	-0.07354337342107278	0	không tan
NYSGRC-012846 A-1	1	246.0	0.10975609756097561	-0.07231720970685997	0	không tan
NYSGRC-012856 A-1	1	336.0	0.15476190476190477	0.012967267203006172	1	tan
NYSGRC-026334 A-1	1	444.0	0.19144144144144143	0.05022337895904275	1	tan
NYSGRC-026344 A-1	1	521.0	0.12092130518234165	-0.2863308631787755	0	không tan
NYSGRC-026349 A-1	1	376.0	0.0851063829787234	-0.2859020825690565	0	không tan
NYSGRC-026365 A-1	1	504.0	0.1527777777777778	-0.15084914242699585	0	không tan
NYSGRC-026371 A-1	1	339.0	0.16224188790560473	0.038271355087539885	1	tan
NYSGRC-026402 A-1	1	738.0	0.13956639566395665	-0.4182659136757362	0	không tan
NYSGRC-026405 A-1	1	352.0	0.11931818181818182	-0.13505813921975587	0	không tan
NYSGRC-026406 A-1	1	279.0	0.12903225806451613	-0.03062642516694932	0	không tan
NYSGRC-026517 A-1	1	332.0	0.10542168674698796	-0.16864140379427653	0	không tan
NYSGRC-026519 A-1	1	362.0	0.11602209944751381	-0.15674623563334553	0	không tan
NYSGRC-026520 A-1	1	460.0	0.10434782608695652	-0.29180923589799324	0	không tan
NYSGRC-026521 A-1	1	391.0	0.11764705882352941	-0.17763390891125183	0	không tan
NYSGRC-026522 A-1	1	582.0	0.12027491408934708	-0.3455337277074406	0	không tan
NYSGRC-026523 A-1	1	281.0	0.13167259786476868	-0.022570258674189634	0	không tan
NYSGRC-026525 A-1	1	338.0	0.11538461538461539	-0.13680308948326175	0	không tan
NYSGRC-026527 A-1	1	345.0	0.14492753623188406	-0.03234918888516891	0	không tan
NYSGRC-026536 A-1	1	600.0	0.155	-0.23185268571931564	0	không tan
NYSGRC-026547 A-1	1	500.0	0.16	-0.11999810401448102	0	không tan
NYSGRC-026595 A-1	1	455.0	0.14065934065934066	-0.1507623277708919	0	không tan
NYSGRC-026613 A-1	1	348.0	0.11206896551724138	-0.15856468528348683	0	không tan
NYSGRC-026663 A-1	1	414.0	0.14251207729468598	-0.1056429094736977	0	không tan
NYSGRC-026671 A-1	1	321.0	0.1277258566978193	-0.0746244361010127	0	không tan
NYSGRC-026684 A-1	1	446.0	0.13452914798206278	-0.16541192019012374	0	không tan
NYSGRC-026709 A-1	1	320.0	0.128125	-0.07219443900617845	0	không tan
NYSGRC-026710 A-1	1	545.0	0.12660550458715597	-0.28731754863653225	0	không tan
NYSGRC-026735 A-1	1	337.0	0.11869436201780416	-0.12344029077448418	0	không tan
NYSGRC-026752 A-1	1	552.0	0.14492753623188406	-0.22501152654750656	0	không tan
NYSGRC-026758 A-1	1	391.0	0.1278772378516624	-0.13920733370666552	0	không tan
NYSGRC-026785 A-1	1	71.0	0.14084507042253522	0.20733790734591354	1	tan
NYSGRC-026794 A-1	1	70.0	0.15714285714285714	0.26948635269840254	1	tan
SGPP-Tbru005423AAA A-1	1	280.0	0.1357142857142857	-0.006458144032892417	0	không tan
SGPP-Tbru005434ZAA A-1	1	107.0	0.028037383177570093	-0.24989656449344844	0	không tan
SGPP-Tbru005460ZAA A-1	1	134.0	0.05223880597014925	-0.18412110535785875	0	không tan
SGPP-Tbru005478ZAA A-1	1	374.0	0.09090909090909091	-0.26224449237345515	0	không tan
SGPP-Tbru005479AAA A-1	1	197.0	0.07106598984771574	-0.17203884372164827	0	không tan
SGPP-Tbru005489AAA A-1	1	144.0	0.1111111111111111	0.027707554044259564	1	tan
SGPP-Tbru005497AAA A-1	1	361.0	0.11911357340720222	-0.14420331224447214	0	không tan
SGPP-Tbru005515ZAA A-1	1	134.0	0.04477611940298507	-0.21215243167314468	0	không tan
SGPP-Tbru005517AAA A-1	1	126.0	0.11904761904761904	0.07427189386296909	1	tan
SGPP-Tbru005524AAA A-1	1	137.0	0.12408759124087591	0.08296493071754002	1	tan
SGPP-Tbru005543AAA A-1	1	299.0	0.09698996655518395	-0.16959832629280697	0	không tan
SGPP-Tbru005580AAA A-1	1	134.0	0.08208955223880597	-0.07199580009671513	0	không tan
SGPP-Tbru005600AAA A-1	1	298.0	0.06711409395973154	-0.2808872750747936	0	không tan
SGPP-Tbru005650AAA A-1	1	212.0	0.05660377358490566	-0.24032282652556577	0	không tan
SGPP-Tbru005670AAA A-1	1	375.0	0.11466666666666667	-0.17393707626241312	0	không tan
SGPP-Tbru005713AAA A-1	1	125.0	0.112	0.04873037915157411	1	tan
SGPP-Tbru005720AAA A-1	1	261.0	0.13409961685823754	0.005160823165358191	1	tan
SGPP-Tbru007133AAA A-1	1	234.0	0.08974358974358974	-0.1363193148982201	0	không tan
SGPP-Tbru008164AAA A-1	1	285.0	0.21403508771929824	0.2830765947226001	1	tan
SGPP-Tbru008362AAA A-1	1	173.0	0.06358381502890173	-0.1778057094258075	0	không tan
SGPP-Tbru009723AAA A-1	1	169.0	0.0650887573964497	-0.16842990460374532	0	không tan
SGPP-Tbru009764AAA A-1	1	101.0	0.13861386138613863	0.17103496711453803	1	tan
SGPP-Tbru010269AAS A-1	1	93.0	0.15053763440860216	0.22326890367570396	1	tan
SGPP-Tbru011617AAS A-1	1	271.0	0.13284132841328414	-0.008872916337899613	0	không tan
SGPP-Tbru012584AAA A-1	1	484.0	0.11363636363636363	-0.27925731461240055	0	không tan
SGPP-Tbru013476AAA A-1	1	180.0	0.06666666666666667	-0.17274106062882547	0	không tan
SGPP-Tbru013513AAA A-1	1	168.0	0.14285714285714285	0.12461426396844834	1	tan
SGPP-Tbru013626AAS A-1	1	132.0	0.18181818181818182	0.3044661234326682	1	tan
SGPP-Tbru013930AAA A-1	1	333.0	0.16516516516516516	0.05483617806750975	1	tan
SGPP-Tbru013931AAA A-1	1	256.0	0.125	-0.024365457333604797	0	không tan
SGPP-Tbru013934AAA A-1	1	194.0	0.1134020618556701	-0.010223978514877594	0	không tan
SGPP-Tbru013940AAA A-1	1	233.0	0.14163090128755365	0.05951042267509073	1	tan
SGPP-Tbru013962AAA A-1	1	183.0	0.08743169398907104	-0.09753572000713392	0	không tan
SGPP-Tbru013964AAA A-1	1	170.0	0.12941176470588237	0.07224929326666313	1	tan
SGPP-Tbru013996AAA A-1	1	129.0	0.13953488372093023	0.1484339030537001	1	tan
SGPP-Tbru014010AAA A-1	1	95.0	0.12631578947368421	0.13042539294415414	1	tan
SGPP-Tbru014058AAA A-1	1	415.0	0.13975903614457832	-0.11691461231273603	0	không tan
SGPP-Tbru014093AAA A-1	1	361.0	0.13019390581717452	-0.10258339284005871	0	không tan
SGPP-Tbru014097AAA A-1	1	252.0	0.18253968253968253	0.19548791111394404	1	tan
SGPP-Tbru014106AAA A-1	1	283.0	0.0812720848056537	-0.2137460230900574	0	không tan
SGPP-Tbru014125AAA A-1	1	489.0	0.1574642126789366	-0.1192849273460135	0	không tan
SGPP-Lmaj00978AAA A-1	1	724.0	0.1132596685082873	-0.504048879372593	0	không tan
SGPP-Lmaj00981AAA A-1	1	168.0	0.18452380952380953	0.281122502562128	1	tan
SGPP-Lmaj00982AAA A-1	1	585.0	0.09230769230769231	-0.45337635036538226	0	không tan
SGPP-Lmaj00985AAB A-1	1	236.0	0.13135593220338984	0.01812339937167515	1	tan
SGPP-Lmaj00986AAA A-1	1	152.0	0.10526315789473684	-0.0017044019761793955	0	không tan
SGPP-Lmaj00987AAA A-1	1	428.0	0.10981308411214953	-0.24149709634685318	0	không tan
SGPP-Lmaj00988AAA A-1	1	336.0	0.12202380952380952	-0.1100034916920278	0	không tan
SGPP-Lmaj00990AAA A-1	1	639.0	0.08607198748043818	-0.5270586309188101	0	không tan
SGPP-Lmaj009985AAA A-1	1	352.0	0.09375	-0.23109728562951382	0	không tan
SGPP-Lmaj01000AAA A-1	1	493.0	0.12170385395537525	-0.25733084919622223	0	không tan
SGPP-Lmaj01001AAA A-1	1	357.0	0.11764705882352941	-0.1459888872662302	0	không tan
SGPP-Lmaj010072AAA A-1	1	161.0	0.16770186335403728	0.22445109812330943	1	tan
SGPP-Lmaj01010AAA A-1	1	462.0	0.14285714285714285	-0.1490220996679153	0	không tan
SGPP-Lmaj01020AAA A-1	1	693.0	0.08513708513708514	-0.5808300492349172	0	không tan
SGPP-Lmaj010225AAA A-1	1	609.0	0.08210180623973727	-0.5140493387458467	0	không tan
SGPP-Lmaj01022AAA A-1	1	552.0	0.08695652173913043	-0.4427621193734955	0	không tan
SGPP-Lmaj01033AAA A-1	1	704.0	0.11221590909090909	-0.48935472750818065	0	không tan
SGPP-Lmaj010350AAA A-1	1	392.0	0.12755102040816327	-0.14136340685693546	0	không tan
SGPP-Lmaj01036AAA A-1	1	306.0	0.10457516339869281	-0.14762197867122465	0	không tan
SGPP-Lmaj010395AAA A-1	1	249.0	0.08835341365461848	-0.15550213012373773	0	không tan
SGPP-Lmaj01039AAA A-1	1	338.0	0.08579881656804733	-0.24793319972729463	0	không tan
SGPP-Lmaj010406AAA A-1	1	426.0	0.08685446009389672	-0.3258727558205323	0	không tan
SGPP-Lmaj010419AAA A-1	1	218.0	0.15137614678899083	0.1100765306303596	1	tan
SGPP-Lmaj010426AAA A-1	1	252.0	0.11507936507936507	-0.057906379942489566	0	không tan
SGPP-Lmaj010433AAA A-1	1	344.0	0.17732558139534885	0.0902750106234635	1	tan
SxCD00590156_pET21 A-1	1	124.0	0.12096774193548387	0.08334572694995619	1	tan
TaCD00331699_pET21 A-1	1	208.0	0.14903846153846154	0.11060308191499654	1	tan
TaCD00338336_pET21 A-1	1	101.0	0.13861386138613863	0.17103496711453803	1	tan
TaCD00340045_pET21 A-1	1	184.0	0.15217391304347827	0.1447181200665646	1	tan
TaCD00342650_pET21 A-1	1	239.0	0.1087866108786611	-0.06944364186344625	0	không tan
TaCD00540050_pET21 A-1	1	233.0	0.13733905579399142	0.0433894023907632	1	tan
TaCD00540886_pET21 A-1	1	490.0	0.13673469387755102	-0.1980798346647355	0	không tan
TdCD00334826_pET21 A-1	1	186.0	0.10752688172043011	-0.02484642933427785	0	không tan
TdCD00385500_pET21 A-1	1	83.0	0.1566265060240964	0.2554472687006005	1	tan
TdCD00536354_pET21 A-1	1	384.0	0.11458333333333333	-0.18262671611622383	0	không tan
TdCD00585584_pET21 A-1	1	357.0	0.13165266106442577	-0.09338107597423705	0	không tan
TdCD00591271_pET21 A-1	1	174.0	0.09770114942528736	-0.050584991471186454	0	không tan
TdCD00627938_pET21 A-1	1	282.0	0.16666666666666666	0.10794364706094053	1	tan
TeCD00331046_pET21 A-1	1	223.0	0.11659192825112108	-0.025233551604590728	0	không tan
TeCD00331047_pET21 A-1	1	286.0	0.09090909090909091	-0.18033973046869328	0	không tan
TeCD00338642_pET21 A-1	1	110.0	0.15454545454545454	0.22250055773845023	1	tan
TeCD00338644_pET21 A-1	1	257.0	0.08949416342412451	-0.1586631358791883	0	không tan
TeCD00342642_pET21 A-1	1	184.0	0.13043478260869565	0.06306164775681868	1	tan
TeCD00385497_pET21 A-1	1	111.0	0.13513513513513514	0.14866082417291915	1	tan
TeCD00540399_pET21 A-1	1	139.0	0.1510791366906475	0.18248904050242806	1	tan
TeCD00540424_pET21 A-1	1	152.0	0.10526315789473684	-0.0017044019761793955	0	không tan
TeCD00540488_pET21 A-1	1	75.0	0.13333333333333333	0.17539939384833458	1	tan
TeCD00540490_pET21 A-1	1	206.0	0.08737864077669903	-0.11914192476974224	0	không tan
TeCD00541049_pET21 A-1	1	110.0	0.11818181818181818	0.08591154951123897	1	tan
TeCD00598739_pET21 A-1	1	161.0	0.10559006211180125	-0.008853108475964447	0	không tan
TeCD00598832_pET21 A-1	1	162.0	0.12345679012345678	0.05732711872617712	1	tan
TeCD00627916_pET21 A-1	1	481.0	0.10602910602910603	-0.30503947054755887	0	không tan
PDB_230301_712 A-1	1	467.0	0.09207708779443255	-0.34441570668691135	0	không tan
PDB_230301_722 A-1	1	250.0	0.132	0.0075123423345489805	1	tan
PDB_230301_731 A-1	1	149.0	0.11409395973154363	0.03425804359639146	1	tan
PDB_230301_743 A-1	1	87.0	0.21839080459770116	0.48372324284315277	1	tan
PDB_230301_745 A-1	1	240.0	0.22083333333333333	0.35049526632363304	1	tan
PDB_230301_748 A-1	1	137.0	0.15328467153284672	0.19263493732333012	1	tan
PDB_230301_751 A-1	1	240.0	0.24166666666666667	0.42874938562047293	1	tan
PDB_230301_754 A-1	1	46.0	0.17391304347826086	0.3548161508178689	1	tan
PDB_230301_760 A-1	1	285.0	0.12982456140350876	-0.033234792750941836	0	không tan
PDB_230301_762 A-1	1	204.0	0.0784313725490196	-0.1508881614812136	0	không tan
PDB_230301_766 A-1	1	445.0	0.13258426966292136	-0.17178653177957645	0	không tan
PDB_230301_777 A-1	1	339.0	0.12389380530973451	-0.10577162556505022	0	không tan
PDB_230301_788 A-1	1	659.0	0.11229135053110774	-0.4471882376589248	0	không tan
PDB_230301_794 A-1	1	40.0	0.075	-0.011136382607059236	0	không tan
PDB_230301_801 A-1	1	126.0	0.14285714285714285	0.16370517305935742	1	tan
PDB_230301_803 A-1	1	89.0	0.16853932584269662	0.294609759832017	1	tan
PDB_230301_842 A-1	1	166.0	0.12048192771084337	0.04243000357307336	1	tan
PDB_230301_843 A-1	1	162.0	0.1111111111111111	0.010954307291012808	1	tan
PDB_230301_844 A-1	1	33.0	0.06060606060606061	-0.058687713515178846	0	không tan
PDB_230301_853 A-1	1	732.0	0.15027322404371585	-0.3724645336759383	0	không tan
PDB_230301_855 A-1	1	28.0	0.2857142857142857	0.7915169694498085	1	tan
PDB_230301_870 A-1	1	237.0	0.10548523206751055	-0.07998280158590242	0	không tan
PDB_230301_872 A-1	1	491.0	0.11405295315682282	-0.2842076735180244	0	không tan
PDB_230301_878 A-1	1	195.0	0.19487179487179487	0.2948617114676112	1	tan
PDB_230301_879 A-1	1	509.0	0.12180746561886051	-0.271833438193201	0	không tan
PDB_230301_890 A-1	1	262.0	0.08396946564885496	-0.18406867275454453	0	không tan
PDB_230301_894 A-1	1	155.0	0.14838709677419354	0.15748543139749915	1	tan
PDB_230301_895 A-1	1	70.0	0.08571428571428572	0.0011865151092375625	1	tan
PDB_230301_900 A-1	1	150.0	0.1	-0.019612391831803855	0	không tan
PDB_230301_905 A-1	1	203.0	0.10344827586206896	-0.05598899020822784	0	không tan
PDB_230301_909 A-1	1	362.0	0.0856353591160221	-0.27088484057459244	0	không tan
PDB_230301_934 A-1	1	209.0	0.10526315789473684	-0.054756350028127454	0	không tan
PDB_230301_960 A-1	1	172.0	0.12209302325581395	0.04289718141144502	1	tan
PDB_230301_961 A-1	1	179.0	0.13966480446927373	0.10238511453642393	1	tan
PDB_230301_962 A-1	1	57.0	0.17543859649122806	0.3503083343383522	1	tan
PDB_230301_966 A-1	1	90.0	0.2111111111111111	0.45358706692883083	1	tan
PDB_230301_968 A-1	1	138.0	0.13043478260869565	0.1058755005706715	1	tan
PDB_230301_972 A-1	1	384.0	0.15625	-0.02611847752254423	0	không tan
PDB_230301_1025 A-1	1	28.0	0.2857142857142857	0.7915169694498085	1	tan
PDB_230301_1026 A-1	1	106.0	0.14150943396226415	0.17725763058748803	1	tan
PDB_230301_68920 A-1	1	514.0	0.122568093385214	-0.27363004956038234	0	không tan
PDB_230301_68921 A-1	1	538.0	0.09851301115241635	-0.38632335708559523	0	không tan
PDB_230301_68922 A-1	1	117.0	0.08547008547008547	-0.04347533803736542	0	không tan
PDB_230301_68928 A-1	1	221.0	0.15384615384615385	0.11656215773008483	1	tan
PDB_230301_68930 A-1	1	494.0	0.12550607287449392	-0.24397969906826628	0	không tan
PDB_230301_68931 A-1	1	203.0	0.12807881773399016	0.03652819516734634	1	tan
PDB_230301_68932 A-1	1	373.0	0.11528150134048257	-0.16976616379713533	0	không tan
PDB_230301_68934 A-1	1	219.0	0.1278538812785388	0.020791514473054728	1	tan
PDB_230301_68936 A-1	1	254.0	0.07086614173228346	-0.22584146081037804	0	không tan
PDB_230301_68937 A-1	1	116.0	0.16379310344827586	0.2516521399359547	1	tan
PDB_230301_68939 A-1	1	211.0	0.12322274881516587	0.010841952690066024	1	tan
PDB_230301_68943 A-1	1	190.0	0.11578947368421053	0.0024665560900479847	1	tan
PDB_230301_68945 A-1	1	461.0	0.11279826464208242	-0.2609984537421642	0	không tan
PDB_230301_68948 A-1	1	299.0	0.12709030100334448	-0.056535518479312714	0	không tan
PDB_230301_68954 A-1	1	939.0	0.11927582534611289	-0.6815592298458244	0	không tan
PDB_230301_68968 A-1	1	263.0	0.13688212927756654	0.013751018126627611	1	tan
PDB_230301_68972 A-1	1	73.0	0.1643835616438356	0.29389166268920597	1	tan
PDB_230301_68978 A-1	1	427.0	0.12412177985948478	-0.1868200699843977	0	không tan
PDB_230301_68979 A-1	1	459.0	0.14596949891067537	-0.13453926714415348	0	không tan
PDB_230301_68988 A-1	1	102.0	0.23529411764705882	0.5332543899241744	1	tan
PDB_230301_68989 A-1	1	206.0	0.13592233009708737	0.06319777067920482	1	tan
PDB_230301_68993 A-1	1	699.0	0.11444921316165951	-0.47631231618192726	0	không tan
PDB_230301_69005 A-1	1	172.0	0.10465116279069768	-0.022617895209164997	0	không tan
PDB_230301_69015 A-1	1	29.0	0.0	-0.2826131168375873	0	không tan
PDB_230301_69016 A-1	1	519.0	0.1329479768786127	-0.23929483443743535	0	không tan
PDB_230301_69019 A-1	1	156.0	0.16025641025641027	0.20113818378079412	1	tan
PDB_230301_69023 A-1	1	145.0	0.15172413793103448	0.17932737711058144	1	tan
PDB_230301_69026 A-1	1	115.0	0.14782608695652175	0.19260760482539463	1	tan
PDB_230301_69041 A-1	1	128.0	0.1171875	0.06542344706427942	1	tan
PDB_230301_69048 A-1	1	88.0	0.13636363636363635	0.17468224410103503	1	tan
PDB_230301_69053 A-1	1	70.0	0.14285714285714285	0.21582638518056954	1	tan
PDB_230301_69054 A-1	1	177.0	0.13559322033898305	0.08895291134546922	1	tan
PDB_230301_69055 A-1	1	1170.0	0.12905982905982907	-0.8598085773427587	0	không tan
PDB_230301_69059 A-1	1	75.0	0.10666666666666667	0.0752341211483797	1	tan
PDB_230301_69060 A-1	1	859.0	0.15133876600698487	-0.48666561057974816	0	không tan
PDB_230301_69064 A-1	1	147.0	0.1292517006802721	0.09305498754453816	1	tan
PDB_230301_69065 A-1	1	250.0	0.104	-0.09766119400040373	0	không tan
PDB_230301_69068 A-1	1	136.0	0.11029411764705882	0.03208465249811409	1	tan
PDB_230301_69075 A-1	1	788.0	0.1548223350253807	-0.40749838547136963	0	không tan
PDB_230301_69078 A-1	1	80.0	0.1625	0.2803014812102307	1	tan
PDB_230301_69706 A-1	1	111.0	0.12612612612612611	0.11482120501752889	1	tan
PDB_230301_69707 A-1	1	308.0	0.1266233766233766	-0.06666600215030132	0	không tan
PDB_230301_69711 A-1	1	92.0	0.15217391304347827	0.2303458256942702	1	tan
PDB_230301_69720 A-1	1	958.0	0.17745302713987474	-0.4807181394325898	0	không tan
PDB_230301_69731 A-1	1	325.0	0.13846153846153847	-0.03802203639334904	0	không tan
PDB_230301_69746 A-1	1	327.0	0.13761467889908258	-0.04306448021776936	0	không tan
PDB_230301_69750 A-1	1	157.0	0.17197452229299362	0.2442229936377955	1	tan
PDB_230301_69752 A-1	1	646.0	0.06656346749226007	-0.6068516408560259	0	không tan
PDB_230301_69753 A-1	1	153.0	0.16993464052287582	0.24028373809400738	1	tan
PDB_230301_69763 A-1	1	162.0	0.10493827160493827	-0.01223209842656936	0	không tan
PDB_230301_69772 A-1	1	573.0	0.13612565445026178	-0.2776185894277971	0	không tan
PDB_230301_69780 A-1	1	137.0	0.13138686131386862	0.11038243236898757	1	tan
PDB_230301_69788 A-1	1	160.0	0.11875	0.0415089562279926	1	tan
PDB_230301_69791 A-1	1	136.0	0.14705882352941177	0.1701801571395961	1	tan
PDB_230301_69792 A-1	1	1547.0	0.11635423400129283	-1.25842075049971	0	không tan
PDB_230301_69798 A-1	1	214.0	0.1542056074766355	0.12442748815474322	1	tan
PDB_230301_69800 A-1	1	47.0	0.0851063829787234	0.020310038643064687	1	tan
PDB_230301_69804 A-1	1	286.0	0.08741258741258741	-0.193473288952079	0	không tan
PDB_230301_69809 A-1	1	120.0	0.125	0.10221462924648178	1	tan
PDB_230301_69815 A-1	1	198.0	0.12121212121212122	0.015389204958744695	1	tan
PDB_230301_69841 A-1	1	726.0	0.1046831955922865	-0.5381252793003773	0	không tan
PDB_230301_69842 A-1	1	513.0	0.13060428849902533	-0.24251377581546044	0	không tan
PDB_230301_69866 A-1	1	295.0	0.13898305084745763	-0.008141054833071246	0	không tan
PDB_230301_69872 A-1	1	121.0	0.10743801652892562	0.03531761093328589	1	tan
PDB_230301_69888 A-1	1	278.0	0.12949640287769784	-0.02795226954429028	0	không tan
PDB_230301_69894 A-1	1	166.0	0.1566265060240964	0.1781961864495183	1	tan
PDB_230301_69907 A-1	1	48.0	0.08333333333333333	0.012719377665789205	1	tan
PDB_230301_69912 A-1	1	582.0	0.12371134020618557	-0.33262583174095156	0	không tan
PDB_230301_69925 A-1	1	95.0	0.11578947368421053	0.0908864695099614	1	tan
PDB_230301_69934 A-1	1	261.0	0.1111111111111111	-0.08118854985184433	0	không tan
PDB_230301_69937 A-1	1	154.0	0.12987012987012986	0.0888627783461759	1	tan
PDB_230301_69941 A-1	1	241.0	0.12863070539419086	0.0032332289737713434	1	tan
PDB_230301_69944 A-1	1	180.0	0.06666666666666667	-0.17274106062882547	0	không tan
PDB_230301_88169 A-1	1	216.0	0.16203703703703703	0.15198241420132538	1	tan
PDB_230301_88173 A-1	1	89.0	0.2247191011235955	0.5056321040032703	1	tan
PDB_230301_88204 A-1	1	178.0	0.11797752808988764	0.021854152242391116	1	tan
PDB_230301_88212 A-1	1	271.0	0.16605166051660517	0.1158716575965461	1	tan
PDB_230301_88222 A-1	1	158.0	0.1962025316455696	0.33429745134872835	1	tan
PDB_230301_88223 A-1	1	141.0	0.12056737588652482	0.06601936208467833	1	tan
PDB_230301_88226 A-1	1	211.0	0.16113744075829384	0.1532570323582484	1	tan
PDB_230301_88232 A-1	1	703.0	0.1379800853485064	-0.39164865129999715	0	không tan
PDB_230301_88233 A-1	1	102.0	0.06862745098039216	-0.09277856445054379	0	không tan
PDB_230301_88238 A-1	1	273.0	0.11355311355311355	-0.08318473700053308	0	không tan
PDB_230301_88248 A-1	1	246.0	0.16260162601626016	0.1261810441192702	1	tan
PDB_230301_88250 A-1	1	369.0	0.13821138211382114	-0.07991405405023241	0	không tan
PDB_230301_88251 A-1	1	277.0	0.1444043321299639	0.028975596346878067	1	tan
PDB_230301_88254 A-1	1	180.0	0.1388888888888889	0.09853988626688583	1	tan
PDB_230301_88259 A-1	1	565.0	0.08672566371681416	-0.45572883485157323	0	không tan
PDB_230301_88260 A-1	1	229.0	0.1091703056768559	-0.05869504902753431	0	không tan
PDB_230301_88264 A-1	1	367.0	0.09264305177111716	-0.24921624101095713	0	không tan
PDB_230301_88274 A-1	1	182.0	0.08241758241758242	-0.11543897856037888	0	không tan
PDB_230301_88276 A-1	1	316.0	0.09177215189873418	-0.2050199806638595	0	không tan
PDB_230301_88277 A-1	1	242.0	0.0743801652892562	-0.20147326234686289	0	không tan
PDB_230301_88278 A-1	1	178.0	0.10112359550561797	-0.041452551008984886	0	không tan
PDB_230301_88280 A-1	1	334.0	0.12275449101796407	-0.10539743566360092	0	không tan
SGPP-Lmaj007946AAA A-1	1	605.0	0.12231404958677686	-0.3592812579954091	0	không tan
SGPP-Lmaj00794AAA A-1	1	506.0	0.10869565217391304	-0.3182917942498969	0	không tan
SGPP-Lmaj007960AAA A-1	1	303.0	0.09570957095709572	-0.17813068904998805	0	không tan
SGPP-Lmaj00796AAA A-1	1	269.0	0.13382899628252787	-0.003301568671685934	0	không tan
SGPP-Lmaj007976AAA A-1	1	775.0	0.09548387096774194	-0.6182858221441723	0	không tan
SGPP-Lmaj008050AAA A-1	1	523.0	0.13001912045889102	-0.2540191419846454	0	không tan
SGPP-Lmaj008103AAA A-1	1	501.0	0.0998003992015968	-0.34705044358523496	0	không tan
SGPP-Lmaj008108AAA A-1	1	172.0	0.16279069767441862	0.1957656935262019	1	tan
SGPP-Lmaj00811AAA A-1	1	360.0	0.12222222222222222	-0.1315958767030536	0	không tan
SGPP-Lmaj008152AAA A-1	1	356.0	0.1348314606741573	-0.08051014017722853	0	không tan
SGPP-Lmaj008190AAA A-1	1	364.0	0.10714285714285714	-0.1919598972503766	0	không tan
SGPP-Lmaj00820AAA A-1	1	357.0	0.1568627450980392	0.0013129843513505768	1	tan
SGPP-Lmaj008213AAA A-1	1	528.0	0.09848484848484848	-0.37712178232611954	0	không tan
SGPP-Lmaj008216AAA A-1	1	619.0	0.12277867528271405	-0.3705663350430763	0	không tan
SGPP-Lmaj00821AAA A-1	1	564.0	0.12234042553191489	-0.32102201157008087	0	không tan
SGPP-Lmaj008220AAA A-1	1	718.0	0.116991643454039	-0.4844464279825293	0	không tan
SGPP-Lmaj008221AAA A-1	1	483.0	0.11180124223602485	-0.28521965751300676	0	không tan
SGPP-Lmaj008223AAA A-1	1	646.0	0.10526315789473684	-0.4614879517597292	0	không tan
SGPP-Lmaj00822AAA A-1	1	132.0	0.17424242424242425	0.27601008005199923	1	tan
SGPP-Lmaj00824AAA A-1	1	523.0	0.15487571701720843	-0.16065285051002204	0	không tan
SGPP-Lmaj008257AAA A-1	1	565.0	0.09380530973451327	-0.42913628457724895	0	không tan
SGPP-Lmaj00826AAA A-1	1	168.0	0.07738095238095238	-0.12132725382161953	0	không tan
SGPP-Lmaj008275AAA A-1	1	154.0	0.12987012987012986	0.0888627783461759	1	tan
SGPP-Lmaj008302AAA A-1	1	397.0	0.13350125944584382	-0.12366681216664553	0	không tan
SGPP-Lmaj00830AAA A-1	1	691.0	0.12156295224312591	-0.44214581817311194	0	không tan
SGPP-Lmaj008315AAA A-1	1	668.0	0.10029940119760479	-0.5006089938553369	0	không tan
SGPP-Lmaj008325AAA A-1	1	656.0	0.13871951219512196	-0.34512662911542397	0	không tan
SGPP-Lmaj008331AAA A-1	1	324.0	0.1388888888888889	-0.035486087759088195	0	không tan
SGPP-Lmaj008333AAA A-1	1	458.0	0.10698689956331878	-0.28003488224520723	0	không tan
SGPP-Lmaj008356AAA A-1	1	569.0	0.0773286467486819	-0.4947488323437321	0	không tan
SGPP-Lmaj008380AAA A-1	1	499.0	0.1342685370741483	-0.21571983061887198	0	không tan
SGPP-Lmaj008384AAA A-1	1	569.0	0.11247803163444639	-0.3627207927567968	0	không tan
SGPP-Lmaj008388AAA A-1	1	697.0	0.12051649928263988	-0.45166091798833097	0	không tan
SGPP-Lmaj00838AAA A-1	1	366.0	0.08743169398907104	-0.2678603953318093	0	không tan
SGPP-Lmaj008409AAA A-1	1	544.0	0.10845588235294118	-0.35456038247421967	0	không tan
SGPP-Lmaj008413AAA A-1	1	180.0	0.12777777777777777	0.05680435597523788	1	tan
SGPP-Lmaj008416AAA A-1	1	248.0	0.11693548387096774	-0.047211487034881164	0	không tan
SGPP-Lmaj00842AAA A-1	1	555.0	0.0918918918918919	-0.427016101019707	0	không tan
SGPP-Lmaj008516AAA A-1	1	705.0	0.07375886524822695	-0.6347377240790308	0	không tan
SGPP-Lmaj008531AAA A-1	1	466.0	0.11802575107296137	-0.24601666075018247	0	không tan
SGPP-Lmaj008537AAA A-1	1	548.0	0.08029197080291971	-0.4640725467236126	0	không tan
SGPP-Lmaj00853AAA A-1	1	627.0	0.07814992025518341	-0.5456466506486671	0	không tan
SGPP-Lmaj008561AAA A-1	1	543.0	0.0865561694290976	-0.43588929843351576	0	không tan
SGPP-Lmaj008571AAA A-1	1	254.0	0.15354330708661418	0.08471031970621451	1	tan
SGPP-Lmaj008572AAA A-1	1	110.0	0.14545454545454545	0.18835330568164738	1	tan
SGPP-Lmaj008589AAA A-1	1	632.0	0.07753164556962025	-0.552622692270456	0	không tan
SGPP-Lmaj008598AAA A-1	1	600.0	0.135	-0.3069766402442818	0	không tan
SGPP-Lmaj008601AAA A-1	1	556.0	0.11690647482014388	-0.33398711743229303	0	không tan
SGPP-Lmaj008610AAA A-1	1	274.0	0.14963503649635038	0.05141536398678387	1	tan
SGPP-Lmaj008618AAA A-1	1	368.0	0.11684782608695653	-0.1592290586921837	0	không tan
SGPP-Lmaj008620AAA A-1	1	270.0	0.07777777777777778	-0.21477176410341134	0	không tan
SGPP-Lmaj008623AAA A-1	1	221.0	0.08597285067873303	-0.13838338930034347	0	không tan
SGPP-Lmaj01158AAA A-1	1	693.0	0.10533910533910534	-0.5049472668864665	0	không tan
SGPP-Lmaj01160AAA A-1	1	297.0	0.09764309764309764	-0.16528356492397162	0	không tan
SGPP-Lmaj011630AAA A-1	1	384.0	0.12760416666666666	-0.13371789155569896	0	không tan
SGPP-Lmaj011653AAA A-1	1	536.0	0.10261194029850747	-0.36906549688552304	0	không tan
SGPP-Lmaj011662AAA A-1	1	161.0	0.14285714285714285	0.13112941548359985	1	tan
SGPP-Lmaj011669AAA A-1	1	124.0	0.1693548387096774	0.2650972298329389	1	tan
SGPP-Lmaj011672AAA A-1	1	510.0	0.1450980392156863	-0.18528017453652101	0	không tan
SGPP-Lmaj011688AAA A-1	1	451.0	0.11086474501108648	-0.2589537764764083	0	không tan
SGPP-Lmaj01168AAA A-1	1	296.0	0.09121621621621621	-0.18849346639575518	0	không tan
SGPP-Lmaj011690AAA A-1	1	460.0	0.0891304347826087	-0.34896876651481534	0	không tan
SGPP-Lmaj01169AAA A-1	1	748.0	0.15106951871657753	-0.38436526832808643	0	không tan
SGPP-Lmaj01170AAA A-1	1	662.0	0.09365558912386707	-0.519980050075916	0	không tan
SGPP-Lmaj011711AAA A-1	1	628.0	0.10668789808917198	-0.4393830991276506	0	không tan
SGPP-Lmaj011713AAA A-1	1	627.0	0.08771929824561403	-0.509702174799401	0	không tan
SGPP-Lmaj011721AAA A-1	1	288.0	0.1388888888888889	-0.0019795942525946963	0	không tan
SGPP-Lmaj011775AAA A-1	1	622.0	0.16237942122186494	-0.22461031098090856	0	không tan
SGPP-Lmaj011782AAA A-1	1	694.0	0.07492795389048991	-0.6201083007410848	0	không tan
SGPP-Lmaj011788AAA A-1	1	533.0	0.1200750469043152	-0.3006784077673485	0	không tan
SGPP-Lmaj011810AAA A-1	1	500.0	0.06	-0.495617876639312	0	không tan
SGPP-Lmaj011851AAA A-1	1	493.0	0.09939148073022312	-0.34114053477174233	0	không tan
SGPP-Lmaj01185AAA A-1	1	439.0	0.06378132118451026	-0.4246395948289483	0	không tan
SGPP-Lmaj01186AAA A-1	1	516.0	0.1511627906976744	-0.16808418439403175	0	không tan
SGPP-Lmaj01190AAA A-1	1	150.0	0.32666666666666666	0.831792426117813	1	tan
SGPP-Lmaj011929AAA A-1	1	625.0	0.0448	-0.6690540734202777	0	không tan
SGPP-Lmaj01192AAA A-1	1	232.0	0.14224137931034483	0.06273423476695945	1	tan
SGPP-Lmaj011933AAA A-1	1	617.0	0.10372771474878444	-0.44026403782199713	0	không tan
SGPP-Lmaj01193AAA A-1	1	749.0	0.09345794392523364	-0.6016964704956528	0	không tan
SGPP-Lmaj01194AAA A-1	1	306.0	0.13071895424836602	-0.049420730926170775	0	không tan
SGPP-Lmaj011959AAA A-1	1	144.0	0.14583333333333334	0.15813108620565927	1	tan
SGPP-Lmaj011976AAA A-1	1	231.0	0.1645021645021645	0.14728088141971052	1	tan
SGPP-Lmaj012014AAA A-1	1	383.0	0.13054830287206268	-0.1217283979044892	0	không tan
SGPP-Lmaj012016AAA A-1	1	260.0	0.13076923076923078	-0.006418029558962091	0	không tan
SGPP-Lmaj012019AAA A-1	1	145.0	0.05517241379310345	-0.18333998956166916	0	không tan
SGPP-Lmaj012021AAA A-1	1	113.0	0.13274336283185842	0.13781538262417556	1	tan
SGPP-Lmaj012023AAA A-1	1	580.0	0.11551724137931034	-0.3615430152616424	0	không tan
SGPP-Lmaj01202AAA A-1	1	238.0	0.12184873949579832	-0.01944896812105651	0	không tan
SGPP-Lmaj012033AAA A-1	1	302.0	0.11258278145695365	-0.11382083820517666	0	không tan
SGPP-Lmaj012048AAA A-1	1	164.0	0.10365853658536585	-0.018900508058759452	0	không tan
SGPP-Lmaj012056AAA A-1	1	133.0	0.13533834586466165	0.12894793337692537	1	tan
SGPP-Lmaj012057AAA A-1	1	280.0	0.11071428571428571	-0.10036308718910014	0	không tan
SGPP-Lmaj012089AAA A-1	1	402.0	0.10945273631840796	-0.2186514997112296	0	không tan
SGPP-Lmaj01208AAA A-1	1	83.0	0.18072289156626506	0.34595805728489715	1	tan
SGPP-Lmaj012104AAA A-1	1	352.0	0.10511363636363637	-0.18841322055851029	0	không tan
SGPP-Lmaj012113AAA A-1	1	279.0	0.12544802867383512	-0.04408949945457769	0	không tan
SGPP-Lmaj012115AAA A-1	1	190.0	0.15789473684210525	0.16062224982681889	1	tan
PDB_230301_12246 A-1	1	388.0	0.14432989690721648	-0.07461568537924686	0	không tan
PDB_230301_12252 A-1	1	161.0	0.22981366459627328	0.4577553047225833	1	tan
PDB_230301_12253 A-1	1	116.0	0.12931034482758622	0.122128080410151	1	tan
PDB_230301_12254 A-1	1	270.0	0.14074074074074075	0.02172957421592671	1	tan
PDB_230301_12256 A-1	1	148.0	0.14864864864864866	0.16498302346877497	1	tan
PDB_230301_12258 A-1	1	219.0	0.1689497716894977	0.17515580459284827	1	tan
PDB_230301_12263 A-1	1	227.0	0.12334801762114538	-0.003579287797518819	0	không tan
PDB_230301_12274 A-1	1	234.0	0.14957264957264957	0.08841046359526848	1	tan
PDB_230301_12275 A-1	1	80.0	0.2625	0.6559212538350617	1	tan
PDB_230301_12277 A-1	1	273.0	0.18315018315018314	0.17823561757352507	1	tan
PDB_230301_12278 A-1	1	212.0	0.14150943396226415	0.07859962192947938	1	tan
PDB_230301_12285 A-1	1	148.0	0.11486486486486487	0.038084451636061785	1	tan
PDB_230301_12287 A-1	1	113.0	0.12389380530973451	0.10457469478127011	1	tan
PDB_230301_12295 A-1	1	52.0	0.11538461538461539	0.12938738670721442	1	tan
PDB_230301_12301 A-1	1	33.0	0.15151515151515152	0.2827848070528493	1	tan
PDB_230301_12307 A-1	1	317.0	0.13249211356466878	-0.052998489172093585	0	không tan
PDB_230301_12328 A-1	1	67.0	0.11940298507462686	0.1305201388390217	1	tan
PDB_230301_12330 A-1	1	312.0	0.125	-0.07648666945481691	0	không tan
PDB_230301_12333 A-1	1	63.0	0.2222222222222222	0.5204524673503488	1	tan
PDB_230301_12335 A-1	1	75.0	0.09333333333333334	0.025151484798402235	1	tan
PDB_230301_12336 A-1	1	218.0	0.10550458715596331	-0.06222611736268213	0	không tan
PDB_230301_19622 A-1	1	138.0	0.08695652173913043	-0.05743744404882023	0	không tan
PDB_230301_19626 A-1	1	118.0	0.19491525423728814	0.36669162010412787	1	tan
PDB_230301_19635 A-1	1	374.0	0.15775401069518716	-0.011161756661669797	0	không tan
PDB_230301_19636 A-1	1	71.0	0.09859154929577464	0.04862532736359053	1	tan
PDB_230301_19640 A-1	1	113.0	0.1592920353982301	0.23753744615289168	1	tan
PDB_230301_19644 A-1	1	132.0	0.21212121212121213	0.41829029695534425	1	tan
PDB_230301_19660 A-1	1	358.0	0.16759776536312848	0.04070510713157249	1	tan
PDB_230301_19670 A-1	1	53.0	0.1320754716981132	0.19115080731037623	1	tan
PDB_230301_19672 A-1	1	244.0	0.13934426229508196	0.04068325925272258	1	tan
PDB_230301_19678 A-1	1	241.0	0.17842323651452283	0.19026382115211046	1	tan
PDB_230301_19687 A-1	1	131.0	0.15267175572519084	0.19591711994464706	1	tan
PDB_230301_19693 A-1	1	529.0	0.166351606805293	-0.12313155496575817	0	không tan
PDB_230301_19702 A-1	1	216.0	0.13425925925925927	0.04764358847220572	1	tan
PDB_230301_19703 A-1	1	220.0	0.1409090909090909	0.06889872727229361	1	tan
PDB_230301_19706 A-1	1	243.0	0.14814814814814814	0.07468313120689538	1	tan
PDB_230301_19708 A-1	1	591.0	0.13367174280879865	-0.303589213509122	0	không tan
PDB_230301_19710 A-1	1	426.0	0.12441314553990611	-0.1847949069473564	0	không tan
PDB_230301_19711 A-1	1	234.0	0.1111111111111111	-0.056058679721974196	0	không tan
PDB_230301_19714 A-1	1	273.0	0.14285714285714285	0.026886991241175606	1	tan
PDB_230301_19726 A-1	1	214.0	0.09345794392523364	-0.10375274755192979	0	không tan
PDB_230301_19727 A-1	1	758.0	0.11213720316622691	-0.5399101027832545	0	không tan
PDB_230301_19732 A-1	1	190.0	0.15789473684210525	0.16062224982681889	1	tan
PDB_230301_19733 A-1	1	237.0	0.11814345991561181	-0.0324359949245314	0	không tan
PDB_230301_19744 A-1	1	182.0	0.09340659340659341	-0.07416208046973813	0	không tan
PDB_230301_19745 A-1	1	189.0	0.18518518518518517	0.26406130577212855	1	tan
PDB_230301_19758 A-1	1	61.0	0.09836065573770492	0.057065404813122944	1	tan
PDB_230301_19759 A-1	1	294.0	0.1326530612244898	-0.03098701153130245	0	không tan
PDB_230301_19761 A-1	1	107.0	0.1588785046728972	0.24156855856707804	1	tan
PDB_230301_19762 A-1	1	182.0	0.13736263736263737	0.09094551189282499	1	tan
PDB_230301_19763 A-1	1	266.0	0.11654135338345864	-0.06544516582915472	0	không tan
PDB_230301_19765 A-1	1	187.0	0.0855614973262032	-0.10828349218277898	0	không tan
PDB_230301_19766 A-1	1	84.0	0.19047619047619047	0.38166264054304316	1	tan
PDB_230301_19768 A-1	1	129.0	0.13178294573643412	0.11931609122231793	1	tan
PDB_230301_19771 A-1	1	154.0	0.11038961038961038	0.015690095367312744	1	tan
PDB_230301_19774 A-1	1	303.0	0.11551155115511551	-0.10375053605497207	0	không tan
PDB_230301_19777 A-1	1	144.0	0.09722222222222222	-0.024461858820300275	0	không tan
PDB_230301_19778 A-1	1	82.0	0.0975609756097561	0.03451619358934109	1	tan
PDB_230301_19779 A-1	1	574.0	0.13414634146341464	-0.28598401629926207	0	không tan
PDB_230301_19781 A-1	1	86.0	0.16279069767441862	0.2758089835694919	1	tan
PDB_230301_19784 A-1	1	85.0	0.1411764705882353	0.1955524088644914	1	tan
PDB_230301_19785 A-1	1	160.0	0.11875	0.0415089562279926	1	tan
PDB_230301_19790 A-1	1	247.0	0.15384615384615385	0.09236302353095062	1	tan
PDB_230301_19796 A-1	1	473.0	0.12896405919661733	-0.21144536416225407	0	không tan
PDB_230301_19798 A-1	1	60.0	0.11666666666666667	0.1267571373719017	1	tan
PDB_230301_19805 A-1	1	250.0	0.148	0.06761150595452188	1	tan
PDB_230301_19814 A-1	1	132.0	0.09090909090909091	-0.03700639713535994	0	không tan
PDB_230301_19818 A-1	1	45.0	0.13333333333333333	0.2033214717704125	1	tan
PDB_230301_19819 A-1	1	78.0	0.19230769230769232	0.3941265391425656	1	tan
PDB_230301_19826 A-1	1	215.0	0.15813953488372093	0.13827336140572746	1	tan
PDB_230301_19831 A-1	1	79.0	0.1518987341772152	0.24141176656206834	1	tan
PDB_230301_19832 A-1	1	154.0	0.11688311688311688	0.04008098969360048	1	tan
PDB_230301_19836 A-1	1	509.0	0.12180746561886051	-0.271833438193201	0	không tan
PDB_230301_36721 A-1	1	138.0	0.18115942028985507	0.2964072692934119	1	tan
PDB_230301_36750 A-1	1	112.0	0.16071428571428573	0.2438104354869518	1	tan
PDB_230301_36751 A-1	1	119.0	0.1092436974789916	0.04396157747372542	1	tan
PDB_230301_36753 A-1	1	214.0	0.09813084112149532	-0.08620042172833955	0	không tan
PDB_230301_36760 A-1	1	346.0	0.13872832369942195	-0.056565392834869034	0	không tan
PDB_230301_36770 A-1	1	301.0	0.12956810631229235	-0.049089863673228616	0	không tan
PDB_230301_36772 A-1	1	462.0	0.15367965367965367	-0.10837060912410244	0	không tan
PDB_230301_36790 A-1	1	253.0	0.16600790513833993	0.13246055049744185	1	tan
PDB_230301_36798 A-1	1	284.0	0.10915492957746478	-0.10994328088758198	0	không tan
PDB_230301_36809 A-1	1	134.0	0.15671641791044777	0.20831746305614382	1	tan
PDB_230301_36817 A-1	1	108.0	0.19444444444444445	0.37423052473811225	1	tan
PDB_230301_36819 A-1	1	77.0	0.23376623376623376	0.5507837542334462	1	tan
PDB_230301_36823 A-1	1	534.0	0.0898876404494382	-0.4149990111852269	0	không tan
PDB_230301_36826 A-1	1	193.0	0.11398963730569948	-0.007086193014741969	0	không tan
PDB_230301_36852 A-1	1	70.0	0.14285714285714285	0.21582638518056954	1	tan
PDB_230301_36863 A-1	1	309.0	0.07766990291262135	-0.25147566472533256	0	không tan
PDB_230301_36883 A-1	1	169.0	0.14201183431952663	0.12050838203074007	1	tan
PDB_230301_36896 A-1	1	294.0	0.1598639455782313	0.07122245040742707	1	tan
PDB_230301_92191 A-1	1	356.0	0.09831460674157304	-0.21767466388854317	0	không tan
PDB_230301_92203 A-1	1	757.0	0.12813738441215325	-0.47887952243700915	0	không tan
PDB_230301_92205 A-1	1	32.0	0.125	0.18411939115124368	1	tan
PDB_230301_92208 A-1	1	992.0	0.1461693548387097	-0.6298708198439448	0	không tan
PDB_230301_92221 A-1	1	245.0	0.09387755102040816	-0.13102943418793145	0	không tan
PDB_230301_92224 A-1	1	177.0	0.1638418079096045	0.19506019174796382	1	tan
PDB_230301_92231 A-1	1	329.0	0.08814589665653495	-0.2307404794589714	0	không tan
PDB_230301_92237 A-1	1	543.0	0.13259668508287292	-0.2629520182195052	0	không tan
PDB_230301_92238 A-1	1	114.0	0.07017543859649122	-0.09813284805552316	0	không tan
PDB_230301_92241 A-1	1	130.0	0.13846153846153847	0.14347147010015743	1	tan
PDB_230301_92250 A-1	1	76.0	0.10526315789473684	0.06903152875975134	1	tan
PDB_230301_92265 A-1	1	492.0	0.09349593495934959	-0.3623546344605544	0	không tan
PDB_230301_92266 A-1	1	161.0	0.11180124223602485	0.014477312183962927	1	tan
PDB_230301_92270 A-1	1	86.0	0.12790697674418605	0.1447788303282718	1	tan
PDB_230301_92274 A-1	1	401.0	0.08229426433915212	-0.31973335447735296	0	không tan
PDB_230301_92277 A-1	1	216.0	0.11574074074074074	-0.0219156286805408	0	không tan
PDB_230301_92280 A-1	1	118.0	0.09322033898305085	-0.01529458934485281	0	không tan
PDB_230301_92287 A-1	1	86.0	0.12790697674418605	0.1447788303282718	1	tan
PDB_230301_92288 A-1	1	595.0	0.10756302521008404	-0.4053816629116168	0	không tan
PDB_230301_92294 A-1	1	31.0	0.06451612903225806	-0.0421392515217488	0	không tan
PDB_230301_92296 A-1	1	28.0	0.10714285714285714	0.12076737547689614	1	tan
PDB_230301_92298 A-1	1	224.0	0.14285714285714285	0.07249305184723621	1	tan
PDB_230301_92299 A-1	1	29.0	0.034482758620689655	-0.15308905731178346	0	không tan
PDB_230301_92311 A-1	1	79.0	0.13924050632911392	0.1938649599006973	1	tan
PDB_230301_92316 A-1	1	360.0	0.125	-0.1211619941301416	0	không tan
PDB_230301_92328 A-1	1	212.0	0.14150943396226415	0.07859962192947938	1	tan
PDB_230301_92333 A-1	1	30.0	0.16666666666666666	0.34248910160639506	1	tan
PDB_230301_92360 A-1	1	634.0	0.12302839116719243	-0.38358939176662954	0	không tan
PDB_230301_92362 A-1	1	188.0	0.07446808510638298	-0.15088327786993888	0	không tan
PDB_230301_92367 A-1	1	121.0	0.1322314049586777	0.12844648017911175	1	tan
PDB_230301_92370 A-1	1	198.0	0.17676767676767677	0.2240668564169841	1	tan
PDB_230301_92382 A-1	1	160.0	0.15	0.1588901351732523	1	tan
PDB_230301_92383 A-1	1	323.0	0.09597523219814241	-0.1957475315151348	0	không tan
PDB_230301_92386 A-1	1	129.0	0.015503875968992248	-0.3174510862484158	0	không tan
PDB_230301_92392 A-1	1	108.0	0.1388888888888889	0.16555287327987284	1	tan
PDB_230301_92396 A-1	1	164.0	0.10975609756097561	0.004003136613486349	1	tan
PDB_230301_92403 A-1	1	166.0	0.10843373493975904	-0.0028253907190749494	0	không tan
PDB_230301_92405 A-1	1	451.0	0.1130820399113082	-0.2506251784137735	0	không tan
PDB_230301_92420 A-1	1	178.0	0.15730337078651685	0.16956979316226847	1	tan
PDB_230301_92421 A-1	1	208.0	0.10576923076923077	-0.051924704316901465	0	không tan
EFI-501827 A-1	1	279.0	0.12186379928315412	-0.057552573742206015	0	không tan
EFI-501867 A-1	1	220.0	0.15454545454545454	0.12011960535749786	1	tan
EFI-501869 A-1	1	241.0	0.13692946058091288	0.034404994336827956	1	tan
EFI-501871 A-1	1	233.0	0.13733905579399142	0.0433894023907632	1	tan
EFI-501872 A-1	1	220.0	0.1318181818181818	0.03475147521549078	1	tan
EFI-501943 A-1	1	358.0	0.14804469273743018	-0.03274009980624355	0	không tan
EFI-501949 A-1	1	347.0	0.14121037463976946	-0.04817305466703919	0	không tan
EFI-501950 A-1	1	747.0	0.1499330655957162	-0.38770327502591756	0	không tan
EFI-502025 A-1	1	297.0	0.12457912457912458	-0.064106521792704	0	không tan
EFI-502043 A-1	1	271.0	0.13284132841328414	-0.008872916337899613	0	không tan
EFI-502059 A-1	1	424.0	0.1580188679245283	-0.05670369707583474	0	không tan
EFI-502075 A-1	1	382.0	0.14659685863874344	-0.06051611329337778	0	không tan
JCSG-373495 A-1	1	266.0	0.13157894736842105	-0.008960989494593667	0	không tan
JCSG-373497 A-1	1	195.0	0.11794871794871795	0.005923424833125815	1	tan
JCSG-373498 A-1	1	114.0	0.12280701754385964	0.09956176911544051	1	tan
JCSG-373505 A-1	1	106.0	0.14150943396226415	0.17725763058748803	1	tan
JCSG-373506 A-1	1	100.0	0.16	0.25229626827989127	1	tan
JCSG-373511 A-1	1	337.0	0.09198813056379822	-0.2237541766386824	0	không tan
JCSG-373518 A-1	1	234.0	0.1452991452991453	0.07235833656001936	1	tan
JCSG-373528 A-1	1	252.0	0.09523809523809523	-0.1324341126061465	0	không tan
JCSG-373549 A-1	1	159.0	0.1069182389937107	-0.002002741630608762	0	không tan
JCSG-373574 A-1	1	140.0	0.09285714285714286	-0.037135016283361064	0	không tan
JCSG-373575 A-1	1	324.0	0.14506172839506173	-0.012299682041506041	0	không tan
JCSG-373591 A-1	1	143.0	0.1048951048951049	0.005289741560087616	1	tan
JCSG-373592 A-1	1	201.0	0.13930348258706468	0.08055172762783605	1	tan
JCSG-373593 A-1	1	221.0	0.1583710407239819	0.1335585275321133	1	tan
JCSG-373610 A-1	1	336.0	0.14583333333333334	-0.020570212495639423	0	không tan
JCSG-373612 A-1	1	207.0	0.12077294685990338	0.0053629558788940955	1	tan
JCSG-373623 A-1	1	116.0	0.14655172413793102	0.1868901101730528	1	tan
JCSG-373629 A-1	1	319.0	0.10658307210031348	-0.15217944367125	0	không tan
JCSG-373632 A-1	1	304.0	0.09539473684210527	-0.18024400416759653	0	không tan
JCSG-373644 A-1	1	325.0	0.12615384615384614	-0.08425216225486677	0	không tan
JCSG-373649 A-1	1	349.0	0.14613180515759314	-0.031548660407572704	0	không tan
JCSG-373672 A-1	1	259.0	0.17374517374517376	0.15593884566138788	1	tan
JCSG-373676 A-1	1	115.0	0.1391304347826087	0.15994501590149626	1	tan
JCSG-373682 A-1	1	104.0	0.16346153846153846	0.2615755474554994	1	tan
JCSG-373685 A-1	1	148.0	0.11486486486486487	0.038084451636061785	1	tan
JCSG-373686 A-1	1	274.0	0.11678832116788321	-0.07196339344473002	0	không tan
JCSG-373696 A-1	1	268.0	0.11940298507462686	-0.05655778323890039	0	không tan
JCSG-373697 A-1	1	143.0	0.11188811188811189	0.03155685852685901	1	tan
JCSG-373698 A-1	1	106.0	0.16981132075471697	0.2835651134058364	1	tan
JCSG-373703 A-1	1	266.0	0.11654135338345864	-0.06544516582915472	0	không tan
JCSG-373706 A-1	1	148.0	0.16216216216216217	0.21574245220186022	1	tan
JCSG-373708 A-1	1	91.0	0.13186813186813187	0.15500403254447426	1	tan
JCSG-373709 A-1	1	262.0	0.10305343511450382	-0.11238551003988212	0	không tan
JCSG-373710 A-1	1	188.0	0.18617021276595744	0.2686920000620532	1	tan
JCSG-373724 A-1	1	190.0	0.08421052631578947	-0.11615021421253025	0	không tan
JCSG-373737 A-1	1	430.0	0.12093023255813953	-0.20160036049313243	0	không tan
JCSG-373752 A-1	1	239.0	0.12133891213389121	-0.022294716429367086	0	không tan
JCSG-373753 A-1	1	423.0	0.09219858156028368	-0.30300697112748703	0	không tan
JCSG-373755 A-1	1	210.0	0.12857142857142856	0.03186338735970622	1	tan
JCSG-373756 A-1	1	162.0	0.1111111111111111	0.010954307291012808	1	tan
JCSG-373773 A-1	1	110.0	0.17272727272727273	0.2907950618520559	1	tan
JCSG-373777 A-1	1	387.0	0.14470284237726097	-0.0722840925219152	0	không tan
JCSG-373787 A-1	1	229.0	0.09606986899563319	-0.10790287950240302	0	không tan
JCSG-373799 A-1	1	304.0	0.13157894736842105	-0.04432895486255905	0	không tan
TB-Rv0665 A-1	1	112.0	0.125	0.10966051669236924	1	tan
TB-Rv0669c A-1	1	637.0	0.1130298273155416	-0.4239381823641566	0	không tan
TB-Rv0689c A-1	1	84.0	0.14285714285714285	0.2027960821502665	1	tan
TB-Rv0699 A-1	1	73.0	0.0821917808219178	-0.014836917550381079	0	không tan
TB-Rv0746 A-1	1	783.0	0.035759897828863345	-0.8500667616968306	0	không tan
TB-Rv0756c A-1	1	241.0	0.12863070539419086	0.0032332289737713434	1	tan
TB-Rv0807 A-1	1	129.0	0.09302325581395349	-0.026272967934593355	0	không tan
TB-Rv0810c A-1	1	60.0	0.21666666666666667	0.5023769099967328	1	tan
TB-Rv0832 A-1	1	137.0	0.051094890510948905	-0.19121008579693516	0	không tan
TB-Rv0835 A-1	1	214.0	0.11682242990654206	-0.015991118433978616	0	không tan
TB-Rv0877 A-1	1	262.0	0.13358778625954199	0.0023075503035777066	1	tan
TB-Rv0883c A-1	1	253.0	0.12648221343873517	-0.016005762793005272	0	không tan
TB-Rv0890c A-1	1	882.0	0.11791383219954649	-0.6336231973541749	0	không tan
TB-Rv0904c A-1	1	495.0	0.10101010101010101	-0.3369221488182774	0	không tan
TB-Rv2940c A-1	1	2111.0	0.1231643770724775	-1.7577755715153653	0	không tan
TB-Rv2952 A-1	1	270.0	0.11851851851851852	-0.06174148636736908	0	không tan
TB-Rv2962c A-1	1	449.0	0.08240534521158129	-0.36399143743222945	0	không tan
TB-Rv2985 A-1	1	317.0	0.11356466876971609	-0.12409371427458529	0	không tan
TB-Rv2987c A-1	1	198.0	0.13636363636363635	0.07230129172008268	1	tan
TB-Rv2991 A-1	1	163.0	0.1411042944785276	0.12268389852791534	1	tan
TB-Rv3013 A-1	1	218.0	0.12385321100917432	0.0066949418345345554	1	tan
TB-Rv3036c A-1	1	227.0	0.07048458149779736	-0.20214480636571142	0	không tan
TB-Rv3129 A-1	1	110.0	0.10909090909090909	0.05176429745443613	1	tan
TB-Rv3132c A-1	1	578.0	0.14359861591695502	-0.25420234821194243	0	không tan
TB-Rv3134c A-1	1	268.0	0.09701492537313433	-0.14065176218475806	0	không tan
TB-Rv3143 A-1	1	133.0	0.12030075187969924	0.07246375704236432	1	tan
TB-Rv3167c A-1	1	208.0	0.12980769230769232	0.038368510256375256	1	tan
TB-Rv3219 A-1	1	84.0	0.13095238095238096	0.1580794425520724	1	tan
TB-Rv3222c A-1	1	183.0	0.09836065573770492	-0.0564843787366606	0	không tan
TB-Rv3225c A-1	1	474.0	0.12236286919831224	-0.2371714749551566	0	không tan
TB-Rv3235 A-1	1	213.0	0.07042253521126761	-0.18934756145579357	0	không tan
TB-Rv3262 A-1	1	448.0	0.13616071428571427	-0.1611449064115965	0	không tan
TB-Rv3287c A-1	1	145.0	0.15172413793103448	0.17932737711058144	1	tan
TB-Rv3323c A-1	1	221.0	0.14027149321266968	0.06557304832399916	1	tan
TB-Rv3351c A-1	1	264.0	0.07196969696969698	-0.2310036484441753	0	không tan
TB-Rv3368c A-1	1	214.0	0.12149532710280374	0.0015612073896116192	1	tan
TB-Rv3416 A-1	1	102.0	0.12745098039215685	0.1281742429758273	1	tan
TB-Rv3421c A-1	1	211.0	0.09004739336492891	-0.11377124201959352	0	không tan
TB-Rv3425 A-1	1	176.0	0.14772727272727273	0.13546154726727672	1	tan
TB-Rv3426 A-1	1	232.0	0.09913793103448276	-0.09917083964029527	0	không tan
TB-Rv3427c A-1	1	251.0	0.11952191235059761	-0.04028855805279933	0	không tan
TB-Rv3440c A-1	1	103.0	0.10679611650485436	0.049659754275637444	1	tan
TB-Rv3486 A-1	1	149.0	0.0738255033557047	-0.11699824068206396	0	không tan
TB-Rv3487c A-1	1	277.0	0.09386281588447654	-0.16086833205556356	0	không tan
TB-Rv3495c A-1	1	384.0	0.11979166666666667	-0.16306318629201383	0	không tan
TB-Rv3506 A-1	1	502.0	0.12350597609561753	-0.2589383454872458	0	không tan
TB-Rv3603c A-1	1	303.0	0.10231023102310231	-0.15333730471831608	0	không tan
TB-Rv3614c A-1	1	184.0	0.20108695652173914	0.32844518276349277	1	tan
TB-Rv3615c A-1	1	103.0	0.11650485436893204	0.08612769336542689	1	tan
TB-Rv3625c A-1	1	323.0	0.1021671826625387	-0.17248934125972729	0	không tan
TB-Rv3642c A-1	1	64.0	0.109375	0.09564525189506407	1	tan
SaCD00342677_pET21 A-1	1	174.0	0.14942528735632185	0.14370109781751927	1	tan
SaCD00342678_pET21 A-1	1	179.0	0.20670391061452514	0.3541972526089364	1	tan
SaCD00342680_pET21 A-1	1	117.0	0.15384615384615385	0.2133586945266216	1	tan
SaCD00342681_pET21 A-1	1	203.0	0.15270935960591134	0.12904538054292045	1	tan
SaCD00342683_pET21 A-1	1	124.0	0.1693548387096774	0.2650972298329389	1	tan
SaCD00342741_pET21 A-1	1	101.0	0.1485148514851485	0.20822504361204597	1	tan
SaCD00342744_pET21 A-1	1	227.0	0.18502202643171806	0.22808048386537252	1	tan
SaCD00344047_pET21 A-1	1	171.0	0.0935672514619883	-0.06332052180926512	0	không tan
SaCD00344049_pET21 A-1	1	98.0	0.14285714285714285	0.18976577911996348	1	tan
SaCD00344397_pET21 A-1	1	124.0	0.1532258064516129	0.20451339553861134	1	tan
SaCD00384800_pET21 A-1	1	109.0	0.11926605504587157	0.09091489348544685	1	tan
SaCD00384927_pET21 A-1	1	383.0	0.1566579634464752	-0.023655350221765736	0	không tan
SaCD00531176_pET21 A-1	1	621.0	0.143317230273752	-0.2952809333467855	0	không tan
SaCD00539839_pET21 A-1	1	343.0	0.1457725947521866	-0.027313510131189905	0	không tan
SaCD00539840_pET21 A-1	1	449.0	0.10244988864142539	-0.28870016897736356	0	không tan
SaCD00590186_pET21 A-1	1	107.0	0.14953271028037382	0.20646390691989755	1	tan
SaCD00598757_pET21 A-1	1	128.0	0.125	0.09476874180059434	1	tan
PDB_230301_13371 A-1	1	52.0	0.15384615384615385	0.2738565300244571	1	tan
PDB_230301_13380 A-1	1	278.0	0.11510791366906475	-0.08199827999390624	0	không tan
PDB_230301_13381 A-1	1	371.0	0.16711590296495957	0.026795569587638735	1	tan
PDB_230301_13383 A-1	1	45.0	0.17777777777777778	0.37026359293700406	1	tan
PDB_230301_13384 A-1	1	125.0	0.088	-0.04141836627838537	0	không tan
PDB_230301_13391 A-1	1	258.0	0.10465116279069768	-0.10266118525245505	0	không tan
PDB_230301_13412 A-1	1	36.0	0.05555555555555555	-0.08045061689449937	0	không tan
PDB_230301_13417 A-1	1	96.0	0.23958333333333334	0.554949947716763	1	tan
PDB_230301_13423 A-1	1	777.0	0.14414414414414414	-0.4373696865418205	0	không tan
PDB_230301_13431 A-1	1	346.0	0.10982658959537572	-0.1651260207611207	0	không tan
PDB_230301_13438 A-1	1	100.0	0.23	0.515230109117273	1	tan
PDB_230301_13445 A-1	1	134.0	0.15671641791044777	0.20831746305614382	1	tan
PDB_230301_13447 A-1	1	292.0	0.136986301369863	-0.012849032888491874	0	không tan
PDB_230301_13450 A-1	1	189.0	0.09523809523809523	-0.07379774896978286	0	không tan
PDB_230301_13456 A-1	1	129.0	0.10077519379844961	0.002844843896788879	1	tan
PDB_230301_13458 A-1	1	155.0	0.07741935483870968	-0.10908343949754212	0	không tan
PDB_230301_13459 A-1	1	113.0	0.1415929203539823	0.1710560704670809	1	tan
PDB_230301_13464 A-1	1	494.0	0.12753036437246965	-0.2363760599463061	0	không tan
PDB_230301_13472 A-1	1	194.0	0.10309278350515463	-0.048947666414344726	0	không tan
PDB_230301_13487 A-1	1	113.0	0.07964601769911504	-0.061628744433256874	0	không tan
PDB_230301_13489 A-1	1	110.0	0.1	0.01761704539763337	1	tan
PDB_230301_13491 A-1	1	76.0	0.17105263157894737	0.31614980022345596	1	tan
PDB_230301_13492 A-1	1	108.0	0.018518518518518517	-0.2865820382129793	0	không tan
PDB_230301_13499 A-1	1	138.0	0.16666666666666666	0.24196962108691455	1	tan
PDB_230301_13500 A-1	1	140.0	0.1357142857142857	0.1238448862701379	1	tan
PDB_230301_13503 A-1	1	141.0	0.12056737588652482	0.06601936208467833	1	tan
SECSG-F54A5.3C A-1	1	52.0	0.09615384615384616	0.05715281504859307	1	tan
SECSG-F54B11.6 A-1	1	183.0	0.17486338797814208	0.2308750101566527	1	tan
SECSG-F54B8.4 A-1	1	96.0	0.09375	0.007171112638884439	1	tan
SECSG-F54C4.1 A-1	1	189.0	0.13756613756613756	0.08519474737935193	1	tan
SECSG-F54C4.3 A-1	1	1137.0	0.1820580474934037	-0.6300225040530688	0	không tan
SECSG-F54C8.2 A-1	1	261.0	0.13026819923371646	-0.009230739004175577	0	không tan
SECSG-F54C8.3 A-1	1	1027.0	0.17429406037000975	-0.5568046224516299	0	không tan
SECSG-F54C8.4 A-1	1	359.0	0.15598885793871867	-0.003830980470958714	0	không tan
SECSG-F54C9.11 A-1	1	328.0	0.15853658536585366	0.03459160135076006	1	tan
SECSG-F54C9.5 A-1	1	293.0	0.12627986348122866	-0.05399526647273489	0	không tan
SECSG-F54D1.1 A-1	1	278.0	0.12589928057553956	-0.04146377215669429	0	không tan
SECSG-F54D10.1 A-1	1	184.0	0.16304347826086957	0.1855463562214375	1	tan
SECSG-F54D11.3 A-1	1	238.0	0.12605042016806722	-0.00366662473345857	0	không tan
SECSG-F54D12.E A-1	1	353.0	0.08781869688385269	-0.25430716883881177	0	không tan
SECSG-F54D5.14 A-1	1	1130.0	0.16991150442477876	-0.6691321699940633	0	không tan
SECSG-F54D5.15 A-1	1	563.0	0.11367673179396093	-0.35263382235875923	0	không tan
SECSG-F54D5.2 A-1	1	426.0	0.12910798122065728	-0.1671601758382094	0	không tan
SECSG-F54D5.5 A-1	1	427.0	0.13817330210772832	-0.13403977406521775	0	không tan
SECSG-F54D8.5 A-1	1	184.0	0.07608695652173914	-0.14107953301754594	0	không tan
SECSG-F54F2.5 A-1	1	582.0	0.15292096219931273	-0.2229087160257947	0	không tan
SECSG-F54F2.8 A-1	1	282.0	0.20567375886524822	0.2544619980848108	1	tan
SECSG-F54F2.9 A-1	1	275.0	0.16363636363636364	0.10307638122382448	1	tan
SECSG-F54G8.2 A-1	1	812.0	0.11330049261083744	-0.5858002978761799	0	không tan
SECSG-F54H5.3 A-1	1	279.0	0.0967741935483871	-0.15179409375560446	0	không tan
SECSG-F55A12.7 A-1	1	426.0	0.11502347417840375	-0.22006436916565042	0	không tan
SECSG-F55A3.6 A-1	1	118.0	0.17796610169491525	0.3030272518626311	1	tan
SECSG-F55A3.7 A-1	1	491.0	0.1710794297352342	-0.07000495185824301	0	không tan
SECSG-F55A8.1 A-1	1	376.0	0.11436170212765957	-0.17601331930115383	0	không tan
SECSG-F55A8.2A A-1	1	780.0	0.1294871794871795	-0.4952163516522209	0	không tan
SECSG-F55A8.C A-1	1	51.0	0.0	-0.30308930731377776	0	không tan
SECSG-F55C5.4 A-1	1	1010.0	0.15544554455445544	-0.6117808638786594	0	không tan
SECSG-F55C7.2 A-1	1	88.0	0.10227272727272728	0.046630048888024536	1	tan
SECSG-F55C9.11 A-1	1	57.0	0.10526315789473684	0.086715511443734	1	tan
SECSG-F55C9.5 A-1	1	87.0	0.034482758620689655	-0.20707174129446743	0	không tan
SECSG-F55F8.2 A-1	1	746.0	0.15147453083109919	-0.38098249088294533	0	không tan
SECSG-F55F8.5 A-1	1	439.0	0.16400911161731208	-0.04816419629836596	0	không tan
SECSG-F55G11.4 A-1	1	341.0	0.08504398826979472	-0.25356069185710683	0	không tan
SECSG-F55H2.3 A-1	1	698.0	0.12177650429799428	-0.4478588259453313	0	không tan
SECSG-F56A3.1 A-1	1	783.0	0.1277139208173691	-0.5046692696280205	0	không tan
SECSG-F56A3.2 A-1	1	443.0	0.13318284424379231	-0.16767669543844707	0	không tan
SECSG-F56A8.6 A-1	1	336.0	0.09523809523809523	-0.21061593078796467	0	không tan
SECSG-F56B3.2 A-1	1	295.0	0.061016949152542375	-0.3009971487439564	0	không tan
SECSG-F56B3.8 A-1	1	321.0	0.09345794392523364	-0.20334149214067437	0	không tan
SECSG-F56B3.9 A-1	1	256.0	0.09765625	-0.12707398891070704	0	không tan
SECSG-F56B6.4 A-1	1	429.0	0.13986013986013987	-0.12956514979653155	0	không tan
SECSG-F56C11.3 A-1	1	161.0	0.17391304347826086	0.2477815187832368	1	tan
SECSG-F56C9.5 A-1	1	146.0	0.13013698630136986	0.09731103131232176	1	tan
SECSG-F56C9.6 A-1	1	329.0	0.1276595744680851	-0.08231929270751843	0	không tan
SECSG-F56C9.7 A-1	1	237.0	0.08438818565400844	-0.1592274793548541	0	không tan
SECSG-F56C9.9 A-1	1	938.0	0.1044776119402985	-0.7362135094625458	0	không tan
SECSG-F56D1.3 A-1	1	147.0	0.08843537414965986	-0.060259205363556126	0	không tan
SECSG-F56D12.5A A-1	1	378.0	0.164021164021164	0.008655966688470296	1	tan
SECSG-F56D2.4 A-1	1	230.0	0.17391304347826086	0.18356073956245758	1	tan
SECSG-F56D2.8 A-1	1	133.0	0.11278195488721804	0.04422166887508381	1	tan
SECSG-F56E10.1 A-1	1	358.0	0.28212290502793297	0.4708841763387812	1	tan
SECSG-F56F11.2 A-1	1	401.0	0.13466334164588528	-0.12302474537207986	0	không tan
SECSG-F56F3.4 A-1	1	341.0	0.13196480938416422	-0.07731681027360837	0	không tan
SECSG-F56G4.3 A-1	1	331.0	0.1510574018126888	0.003706101301960696	1	tan
SECSG-F56G4.5 A-1	1	606.0	0.13366336633663367	-0.31758171615586095	0	không tan
SECSG-F56H6.4 A-1	1	316.0	0.1360759493670886	-0.038606157349061	0	không tan
SECSG-F57A10.2 A-1	1	155.0	0.08387096774193549	-0.08484990577981111	0	không tan
SECSG-F57B10.1 A-1	1	688.0	0.10319767441860465	-0.5083372251872894	0	không tan
SECSG-F57B10.12 A-1	1	280.0	0.10714285714285714	-0.1137780790685584	0	không tan
SECSG-F57B10.4 A-1	1	691.0	0.17945007235890015	-0.22471034921517793	0	không tan
SECSG-F57B10.9 A-1	1	476.0	0.12605042016806722	-0.22518177624861005	0	không tan
SECSG-F57B9.7 A-1	1	353.0	0.20113314447592068	0.17132430155759726	1	tan
SECSG-T20G5.11 A-1	1	385.0	0.17402597402597403	0.039720859764932503	1	tan
SECSG-T20G5.9 A-1	1	164.0	0.12804878048780488	0.07271407063022374	1	tan
SECSG-T20H4.1 A-1	1	419.0	0.1431980906921241	-0.1077197871637444	0	không tan
SECSG-T20H4.2 A-1	1	235.0	0.16595744680851063	0.14902426578691347	1	tan
SECSG-T21B10.3 A-1	1	1170.0	0.1452991452991453	-0.7988104946088118	0	không tan
SECSG-T21C12.4 A-1	1	321.0	0.10903426791277258	-0.14483373939537358	0	không tan
SECSG-T21C9.10 A-1	1	391.0	0.13810741687979539	-0.10078075850207929	0	không tan
SECSG-T21C9.4 A-1	1	103.0	0.1553398058252427	0.23199944972458447	1	tan
SECSG-T21D12.11 A-1	1	709.0	0.11988716502115655	-0.46519365307919597	0	không tan
SECSG-T21G5.1 A-1	1	579.0	0.11226252158894647	-0.37283765040704664	0	không tan
SECSG-T22A3.2 A-1	1	109.0	0.13761467889908258	0.15983595268266354	1	tan
SECSG-T22C1.2 A-1	1	183.0	0.12568306010928962	0.046143974439522735	1	tan
SECSG-T22C1.4 A-1	1	96.0	0.10416666666666667	0.04629817228730436	1	tan
SECSG-T22C1.6 A-1	1	335.0	0.191044776119403	0.15018364202853687	1	tan
SECSG-T22C8.3 A-1	1	319.0	0.1755485893416928	0.10686867538035756	1	tan
SECSG-T22C8.6 A-1	1	300.0	0.11	-0.1216608041797104	0	không tan
SECSG-T22D1.5 A-1	1	391.0	0.14066496163682865	-0.09117411470093266	0	không tan
SECSG-T22D1.7 A-1	1	1610.0	0.1372670807453416	-1.2385043267466984	0	không tan
SECSG-T22G5.7 A-1	1	106.0	0.18867924528301888	0.3544367686180688	1	tan
SECSG-T22H2.4 A-1	1	91.0	0.03296703296703297	-0.2164880502712927	0	không tan
SECSG-T23B12.4 A-1	1	799.0	0.15143929912390489	-0.43044383247040474	0	không tan
SECSG-T23D8.3 A-1	1	410.0	0.26097560975609757	0.343052485524143	1	tan
SECSG-T23E7.2A A-1	1	930.0	0.2021505376344086	-0.3618888006084219	0	không tan
SECSG-T23F11.1 A-1	1	356.0	0.17134831460674158	0.05665438353408617	1	tan
SECSG-T23F11.4 A-1	1	316.0	0.14873417721518986	0.008940649312309965	1	tan
SECSG-T23F4.2 A-1	1	210.0	0.12857142857142856	0.03186338735970622	1	tan
PDB_230301_22774 A-1	1	342.0	0.12573099415204678	-0.10166298880507592	0	không tan
PDB_230301_22777 A-1	1	105.0	0.17142857142857143	0.290570562640478	1	tan
PDB_230301_22782 A-1	1	195.0	0.13846153846153847	0.08297363460232196	1	tan
PDB_230301_22798 A-1	1	56.0	0.10714285714285714	0.09470676941629008	1	tan
PDB_230301_22803 A-1	1	133.0	0.19548872180451127	0.35488463871516956	1	tan
PDB_230301_22806 A-1	1	123.0	0.13008130081300814	0.11850879201447886	1	tan
PDB_230301_22814 A-1	1	131.0	0.06870229007633588	-0.11948879599986753	0	không tan
PDB_230301_22825 A-1	1	148.0	0.10810810810810811	0.01270473726951915	1	tan
PDB_230301_22831 A-1	1	52.0	0.3076923076923077	0.8517331032934279	1	tan
PDB_230301_22839 A-1	1	84.0	0.15476190476190477	0.24751272174846073	1	tan
PDB_230301_22841 A-1	1	127.0	0.15748031496062992	0.21770196293427735	1	tan
PDB_230301_22847 A-1	1	142.0	0.15492957746478872	0.19415984959110336	1	tan
PDB_230301_22864 A-1	1	497.0	0.18309859154929578	-0.030443019165270035	0	không tan
PDB_230301_22867 A-1	1	95.0	0.10526315789473684	0.05134754607576865	1	tan
PDB_230301_22868 A-1	1	114.0	0.14035087719298245	0.16545997483909508	1	tan
PDB_230301_22879 A-1	1	206.0	0.16990291262135923	0.1908355574934678	1	tan
PDB_230301_22881 A-1	1	75.0	0.14666666666666667	0.2254820301983121	1	tan
PDB_230301_22891 A-1	1	425.0	0.14352941176470588	-0.11205969528867019	0	không tan
PDB_230301_22892 A-1	1	137.0	0.0948905109489051	-0.026705075888250066	0	không tan
PDB_230301_22895 A-1	1	196.0	0.10204081632653061	-0.05476053500025197	0	không tan
PDB_230301_22896 A-1	1	356.0	0.05898876404494382	-0.3653903048084205	0	không tan
PDB_230301_22898 A-1	1	126.0	0.12698412698412698	0.10408298692843186	1	tan
PDB_230301_22899 A-1	1	333.0	0.14114114114114115	-0.03540280634686401	0	không tan
PDB_230301_42600 A-1	1	106.0	0.18867924528301888	0.3544367686180688	1	tan
PDB_230301_42604 A-1	1	217.0	0.11981566820276497	-0.007540131343794523	0	không tan
PDB_230301_42605 A-1	1	138.0	0.18115942028985507	0.2964072692934119	1	tan
PDB_230301_42614 A-1	1	93.0	0.12903225806451613	0.1424904579499338	1	tan
PDB_230301_42619 A-1	1	908.0	0.14427312775330398	-0.5588116055287781	0	không tan
PDB_230301_42621 A-1	1	409.0	0.13202933985330073	-0.14036446436220734	0	không tan
PDB_230301_42627 A-1	1	180.0	0.1111111111111111	-0.005798939462233935	0	không tan
PDB_230301_42630 A-1	1	170.0	0.1588235294117647	0.18272569697984864	1	tan
PDB_230301_42641 A-1	1	275.0	0.14181818181818182	0.02112297628749773	1	tan
PDB_230301_42642 A-1	1	1183.0	0.14285714285714285	-0.8200827057285214	0	không tan
PDB_230301_42644 A-1	1	129.0	0.12403100775193798	0.09019827939093562	1	tan
PDB_230301_42647 A-1	1	299.0	0.11371237458193979	-0.1067856552853102	0	không tan
PDB_230301_42651 A-1	1	100.0	0.13	0.13961033649244198	1	tan
PDB_230301_42653 A-1	1	489.0	0.1574642126789366	-0.1192849273460135	0	không tan
PDB_230301_42657 A-1	1	379.0	0.17941952506596306	0.06556451950215908	1	tan
PDB_230301_42709 A-1	1	510.0	0.1392156862745098	-0.20737545527915818	0	không tan
PDB_230301_42714 A-1	1	33.0	0.12121212121212122	0.16896063353017327	1	tan
PDB_230301_42715 A-1	1	247.0	0.18218623481781376	0.19881397123839256	1	tan
PDB_230301_42717 A-1	1	98.0	0.20408163265306123	0.4197370684821049	1	tan
PDB_230301_42720 A-1	1	177.0	0.23163841807909605	0.44971766471395097	1	tan
PDB_230301_42721 A-1	1	376.0	0.14627659574468085	-0.0561346684634418	0	không tan
PDB_230301_42729 A-1	1	212.0	0.15566037735849056	0.13175336333865356	1	tan
PDB_230301_42731 A-1	1	205.0	0.18048780487804877	0.23152524165136434	1	tan
PDB_230301_42734 A-1	1	189.0	0.15343915343915343	0.14481693351027747	1	tan
PDB_230301_42737 A-1	1	64.0	0.25	0.6238605571487326	1	tan
PDB_230301_42741 A-1	1	103.0	0.1553398058252427	0.23199944972458447	1	tan
PDB_230301_42743 A-1	1	94.0	0.19148936170212766	0.3761609526908493	1	tan
PDB_230301_42761 A-1	1	368.0	0.15489130434782608	-0.01633023215012848	0	không tan
PDB_230301_42778 A-1	1	309.0	0.16828478964401294	0.08889176677936866	1	tan
PDB_230301_42780 A-1	1	752.0	0.16090425531914893	-0.3511469967862004	0	không tan
PDB_230301_42781 A-1	1	439.0	0.12300683371298406	-0.2021768593336042	0	không tan
PDB_230301_42809 A-1	1	89.0	0.11235955056179775	0.08358741566076361	1	tan
PDB_230301_42810 A-1	1	173.0	0.10982658959537572	-0.004108704743804696	0	không tan
PDB_230301_42812 A-1	1	140.0	0.17142857142857143	0.25799480506472044	1	tan
PDB_230301_42820 A-1	1	101.0	0.10891089108910891	0.05946473762201393	1	tan
PDB_230301_42824 A-1	1	509.0	0.13359528487229863	-0.22755605831601067	0	không tan
PDB_230301_42833 A-1	1	374.0	0.13903743315508021	-0.08146492266096968	0	không tan
PDB_230301_42835 A-1	1	275.0	0.15272727272727274	0.06209967875566116	1	tan
PDB_230301_42836 A-1	1	66.0	0.07575757575757576	-0.03248991246812655	0	không tan
PDB_230301_42849 A-1	1	123.0	0.17073170731707318	0.2711997564961175	1	tan
PDB_230301_48926 A-1	1	88.0	0.13636363636363635	0.17468224410103503	1	tan
PDB_230301_48928 A-1	1	62.0	0.12903225806451613	0.17134327180274767	1	tan
PDB_230301_48929 A-1	1	81.0	0.13580246913580246	0.17908954055095183	1	tan
PDB_230301_48930 A-1	1	194.0	0.12886597938144329	0.04786155333432303	1	tan
PDB_230301_48935 A-1	1	469.0	0.1300639658848614	-0.2035909534378426	0	không tan
PDB_230301_48937 A-1	1	1392.0	0.1343390804597701	-1.0466020418613837	0	không tan
PDB_230301_48940 A-1	1	82.0	0.12195121951219512	0.12613077227832423	1	tan
PDB_230301_48947 A-1	1	53.0	0.07547169811320754	-0.021464158326320565	0	không tan
PDB_230301_48951 A-1	1	298.0	0.13087248322147652	-0.04139815830057245	0	không tan
PDB_230301_48954 A-1	1	168.0	0.07142857142857142	-0.1436855736207166	0	không tan
PDB_230301_48961 A-1	1	145.0	0.09655172413793103	-0.027911118130704612	0	không tan
PDB_230301_48967 A-1	1	39.0	0.15384615384615385	0.2859560971240242	1	tan
PDB_230301_48968 A-1	1	155.0	0.13548387096774195	0.10901836396203719	1	tan
PDB_230301_48969 A-1	1	92.0	0.17391304347826086	0.312002298004016	1	tan
PDB_230301_48975 A-1	1	122.0	0.12295081967213115	0.09265603089679617	1	tan
PDB_230301_48980 A-1	1	2184.0	0.14514652014652016	-1.7431500186263047	0	không tan
PDB_230301_48984 A-1	1	76.0	0.14473684210526316	0.21730249163797413	1	tan
PDB_230301_48987 A-1	1	199.0	0.10552763819095477	-0.04445555043347686	0	không tan
PDB_230301_48991 A-1	1	385.0	0.13766233766233765	-0.09686814846227884	0	không tan
PDB_230301_48992 A-1	1	300.0	0.15666666666666668	0.05362842304521077	1	tan
PDB_230301_48993 A-1	1	357.0	0.1484593837535014	-0.030251702423845298	0	không tan
PDB_230301_49002 A-1	1	125.0	0.04	-0.22171585713830422	0	không tan
PDB_230301_49005 A-1	1	120.0	0.175	0.29002451555889724	1	tan
PDB_230301_49006 A-1	1	172.0	0.10465116279069768	-0.022617895209164997	0	không tan
PDB_230301_49030 A-1	1	95.0	0.12631578947368421	0.13042539294415414	1	tan
PDB_230301_49035 A-1	1	431.0	0.10440835266821345	-0.26459054409975635	0	không tan
PDB_230301_49036 A-1	1	71.0	0.2112676056338028	0.4718588739831184	1	tan
PDB_230301_49037 A-1	1	1080.0	0.12222222222222222	-0.8017257468329237	0	không tan
PDB_230301_49038 A-1	1	185.0	0.14594594594594595	0.12039390828492848	1	tan
PDB_230301_49042 A-1	1	617.0	0.12155591572123177	-0.37329778986619255	0	không tan
PDB_230301_49047 A-1	1	98.0	0.14285714285714285	0.18976577911996348	1	tan
PDB_230301_49062 A-1	1	143.0	0.15384615384615385	0.18915956032748743	1	tan
PDB_230301_49075 A-1	1	273.0	0.12087912087912088	-0.055666804940105896	0	không tan
PDB_230301_49078 A-1	1	450.0	0.12	-0.2237092165276169	0	không tan
JCSG-418758 A-1	1	162.0	0.1111111111111111	0.010954307291012808	1	tan
JCSG-418759 A-1	1	124.0	0.12096774193548387	0.08334572694995619	1	tan
JCSG-418761 A-1	1	106.0	0.08490566037735849	-0.03535733504920875	0	không tan
JCSG-418762 A-1	1	95.0	0.08421052631578947	-0.02773030079261682	0	không tan
JCSG-418763 A-1	1	93.0	0.03225806451612903	-0.22101254781603163	0	không tan
JCSG-418764 A-1	1	90.0	0.044444444444444446	-0.17244588744588746	0	không tan
JCSG-418765 A-1	1	87.0	0.14942528735632185	0.22467512379154525	1	tan
MCSG-APC114148 A-1	1	66.0	0.10606060606060606	0.08133426105454951	1	tan
MCSG-APC114156 A-1	1	331.0	0.1027190332326284	-0.17786236884901496	0	không tan
MCSG-APC114163 A-1	1	84.0	0.11904761904761904	0.11336280295387818	1	tan
MCSG-APC114176 A-1	1	534.0	0.08426966292134831	-0.4361012456023522	0	không tan
MCSG-APC114177 A-1	1	288.0	0.10416666666666667	-0.13240312641399435	0	không tan
MCSG-APC114178 A-1	1	163.0	0.1411042944785276	0.12268389852791534	1	tan
MCSG-APC114182 A-1	1	110.0	0.17272727272727273	0.2907950618520559	1	tan
MCSG-APC114205 A-1	1	358.0	0.1340782122905028	-0.08520096190468368	0	không tan
MCSG-APC114206 A-1	1	375.0	0.11733333333333333	-0.16392054899241762	0	không tan
MCSG-APC114208 A-1	1	110.0	0.14545454545454545	0.18835330568164738	1	tan
MCSG-APC114212 A-1	1	135.0	0.2222222222222222	0.4534394803373618	1	tan
MCSG-APC114213 A-1	1	77.0	0.18181818181818182	0.35565659962314444	1	tan
MCSG-APC114215 A-1	1	193.0	0.12435233160621761	0.03183813575467055	1	tan
MCSG-APC114218 A-1	1	130.0	0.17692307692307693	0.2879406134174001	1	tan
MCSG-APC114221 A-1	1	168.0	0.13095238095238096	0.07989762437025423	1	tan
MCSG-APC1147 A-1	1	114.0	0.17543859649122806	0.29725638628640416	1	tan
MCSG-APC115026 A-1	1	551.0	0.12159709618874773	-0.31171453645917185	0	không tan
MCSG-APC115028 A-1	1	1060.0	0.13018867924528302	-0.7531874404619292	0	không tan
MCSG-APC115029 A-1	1	246.0	0.16666666666666666	0.14145014056743402	1	tan
MCSG-APC115034 A-1	1	602.0	0.1378737541528239	-0.29804372329111994	0	không tan
MCSG-APC115036 A-1	1	898.0	0.12360801781737193	-0.627126485175438	0	không tan
MCSG-APC115046 A-1	1	757.0	0.12813738441215325	-0.47887952243700915	0	không tan
MCSG-APC115052 A-1	1	436.0	0.12385321100917432	-0.19620549106589835	0	không tan
MCSG-APC115053 A-1	1	347.0	0.12680115273775217	-0.10229694121240389	0	không tan
MCSG-APC115054 A-1	1	297.0	0.12457912457912458	-0.064106521792704	0	không tan
MCSG-APC115060 A-1	1	236.0	0.16101694915254236	0.12953604379429443	1	tan
MCSG-APC115063 A-1	1	427.0	0.14285714285714285	-0.11644634209215773	0	không tan
MCSG-APC115065 A-1	1	515.0	0.12427184466019417	-0.2681611588259451	0	không tan
MCSG-APC115067 A-1	1	779.0	0.13735558408215662	-0.46473033227263005	0	không tan
MCSG-APC115076 A-1	1	474.0	0.1160337552742616	-0.2609448782858421	0	không tan
MCSG-APC115082 A-1	1	859.0	0.12689173457508732	-0.5784934944577628	0	không tan
MCSG-APC1157 A-1	1	237.0	0.1308016877637131	0.01511081173683965	1	tan
MCSG-APC1166.3 A-1	1	176.0	0.14772727272727273	0.13546154726727672	1	tan
MCSG-APC1172 A-1	1	453.0	0.11258278145695365	-0.2543619637463022	0	không tan
MCSG-APC1182 A-1	1	236.0	0.1228813559322034	-0.013708784749073255	0	không tan
MCSG-APC1185 A-1	1	135.0	0.1925925925925926	0.3421447328929675	1	tan
MCSG-APC1188 A-1	1	179.0	0.1452513966480447	0.12336945937580004	1	tan
MCSG-APC22923 A-1	1	274.0	0.12408759124087591	-0.044545891793282485	0	không tan
MCSG-APC22926 A-1	1	110.0	0.12727272727272726	0.12005880156804175	1	tan
MCSG-APC22951 A-1	1	225.0	0.12444444444444444	0.002400580004626651	1	tan
MCSG-APC22968 A-1	1	171.0	0.1111111111111111	0.0025776839143894434	1	tan
MCSG-APC23044 A-1	1	102.0	0.12745098039215685	0.1281742429758273	1	tan
MCSG-APC23047 A-1	1	322.0	0.10559006211180125	-0.15870159332444927	0	không tan
MCSG-APC23049 A-1	1	130.0	0.12307692307692308	0.08568381277326037	1	tan
MCSG-APC23050 A-1	1	163.0	0.17177914110429449	0.23790468767663656	1	tan
MCSG-APC23081 A-1	1	234.0	0.11965811965811966	-0.02395442565147578	0	không tan
MCSG-APC23124 A-1	1	121.0	0.09090909090909091	-0.0267683018972647	0	không tan
MCSG-APC23125 A-1	1	126.0	0.11904761904761904	0.07427189386296909	1	tan
MCSG-APC23131 A-1	1	168.0	0.125	0.05753930457115712	1	tan
MCSG-APC23183 A-1	1	378.0	0.13756613756613756	-0.09071434352973896	0	không tan
MCSG-APC23252 A-1	1	191.0	0.1518324607329843	0.13692040615911333	1	tan
MCSG-APC23276 A-1	1	200.0	0.105	-0.047368199737358875	0	không tan
MCSG-APC23290 A-1	1	231.0	0.16017316017316016	0.13102028520218528	1	tan
MCSG-APC23311.2 A-1	1	255.0	0.12549019607843137	-0.02159344800764911	0	không tan
MCSG-APC23313 A-1	1	207.0	0.10628019323671498	-0.049074692327603135	0	không tan
MCSG-APC23371 A-1	1	237.0	0.11392405063291139	-0.04828493047832176	0	không tan
MCSG-APC23381 A-1	1	133.0	0.11278195488721804	0.04422166887508381	1	tan
MCSG-APC23384 A-1	1	138.0	0.09420289855072464	-0.030218619945571595	0	không tan
MCSG-APC23387 A-1	1	338.0	0.15680473372781065	0.01877906485838418	1	tan
MCSG-APC23388 A-1	1	122.0	0.09016393442622951	-0.03049799291462381	0	không tan
MCSG-APC23402 A-1	1	119.0	0.07563025210084033	-0.0822971696270581	0	không tan
MCSG-APC23404 A-1	1	99.0	0.15151515151515152	0.22135623562427792	1	tan
MCSG-APC23410 A-1	1	231.0	0.16883116883116883	0.16354147763723562	1	tan
MCSG-APC23413 A-1	1	439.0	0.11161731207289294	-0.24495815462117038	0	không tan
MCSG-APC23427 A-1	1	228.0	0.11842105263157894	-0.02301667841936922	0	không tan
MCSG-APC23433 A-1	1	457.0	0.16192560175054704	-0.07274351807577145	0	không tan
MCSG-APC23460 A-1	1	293.0	0.12627986348122866	-0.05399526647273489	0	không tan
MCSG-APC23545 A-1	1	90.0	0.12222222222222222	0.11970282459564772	1	tan
MCSG-APC23548.3 A-1	1	224.0	0.11607142857142858	-0.028119387248700625	0	không tan
MCSG-APC23580 A-1	1	109.0	0.1926605504587156	0.3665991302743136	1	tan
MCSG-APC23608 A-1	1	116.0	0.10344827586206896	0.024985035765798122	1	tan
MCSG-APC23609 A-1	1	385.0	0.12207792207792208	-0.15540629484536933	0	không tan
MCSG-APC23624 A-1	1	100.0	0.12	0.10204835922995885	1	tan
MCSG-APC23626 A-1	1	390.0	0.12564102564102564	-0.14667625299693213	0	không tan
MCSG-APC23639 A-1	1	223.0	0.19282511210762332	0.2611133602618723	1	tan
MCSG-APC23666 A-1	1	199.0	0.15577889447236182	0.1442981041518654	1	tan
MCSG-APC23680 A-1	1	99.0	0.16161616161616163	0.2592976267985033	1	tan
MCSG-APC23698 A-1	1	191.0	0.08376963350785341	-0.11873703070595484	0	không tan
MCSG-APC23702 A-1	1	139.0	0.12949640287769784	0.1014200248280041	1	tan
MCSG-APC23718.1 A-1	1	253.0	0.15019762845849802	0.07307402518126295	1	tan
MCSG-APC23732 A-1	1	133.0	0.15037593984962405	0.18543210971148644	1	tan
MCSG-APC23739 A-1	1	115.0	0.2	0.3885831383687847	1	tan
MCSG-APC23774 A-1	1	395.0	0.1670886075949367	0.004355380443159446	1	tan
MCSG-APC23827 A-1	1	154.0	0.15584415584415584	0.18642635565132684	1	tan
MCSG-APC23837 A-1	1	275.0	0.13090909090909092	-0.019853726180665606	0	không tan
MCSG-APC23860 A-1	1	120.0	0.125	0.10221462924648178	1	tan
MCSG-APC23872 A-1	1	150.0	0.12666666666666668	0.08055288086815109	1	tan
MCSG-APC23881 A-1	1	303.0	0.12871287128712872	-0.054163767391628016	0	không tan
PDB_230301_23026 A-1	1	214.0	0.11682242990654206	-0.015991118433978616	0	không tan
PDB_230301_23028 A-1	1	272.0	0.12867647058823528	-0.025447681761231536	0	không tan
PDB_230301_23034 A-1	1	346.0	0.12427745664739884	-0.11084570679799488	0	không tan
PDB_230301_23035 A-1	1	151.0	0.11920529801324503	0.05159576896673235	1	tan
PDB_230301_23057 A-1	1	63.0	0.14285714285714285	0.22234153669572104	1	tan
PDB_230301_23059 A-1	1	643.0	0.16796267496111975	-0.22318396052590683	0	không tan
PDB_230301_23063 A-1	1	158.0	0.10759493670886076	0.0014698047191312874	1	tan
PDB_230301_23070 A-1	1	322.0	0.13975155279503104	-0.03038427969484872	0	không tan
PDB_230301_23071 A-1	1	178.0	0.15168539325842698	0.1484675587451432	1	tan
PDB_230301_23079 A-1	1	98.0	0.11224489795918367	0.0747801344388928	1	tan
PDB_230301_23092 A-1	1	82.0	0.17073170731707318	0.30935992965629067	1	tan
PDB_230301_23094 A-1	1	108.0	0.14814814814814814	0.20033248185624603	1	tan
PDB_230301_23097 A-1	1	982.0	0.13441955193482688	-0.664698043488016	0	không tan
PDB_230301_23098 A-1	1	102.0	0.13725490196078433	0.16499971088022258	1	tan
PDB_230301_23103 A-1	1	138.0	0.057971014492753624	-0.16631274046181468	0	không tan
PDB_230301_23116 A-1	1	155.0	0.16129032258064516	0.20595249883296124	1	tan
PDB_230301_23117 A-1	1	90.0	0.1111111111111111	0.07796729430399983	1	tan
PDB_230301_23133 A-1	1	807.0	0.1090458488228005	-0.5971279015451212	0	không tan
PDB_230301_23135 A-1	1	236.0	0.13559322033898305	0.034039491432049304	1	tan
PDB_230301_23138 A-1	1	358.0	0.12849162011173185	-0.10618530674405968	0	không tan
PDB_230301_23144 A-1	1	193.0	0.16580310880829016	0.18753545083232073	1	tan
PDB_230301_23148 A-1	1	233.0	0.09871244635193133	-0.10169978016818441	0	không tan
PDB_230301_23165 A-1	1	339.0	0.1415929203539823	-0.03929024987923943	0	không tan
PDB_230301_23171 A-1	1	320.0	0.13125	-0.0604563211116524	0	không tan
PDB_230301_23172 A-1	1	99.0	0.13131313131313133	0.14547345327582722	1	tan
PDB_230301_23173 A-1	1	140.0	0.1	-0.010305032524444535	0	không tan
PDB_230301_23175 A-1	1	157.0	0.1337579617834395	0.10067403594677735	1	tan
PDB_230301_23179 A-1	1	202.0	0.1188118811881188	0.0026504851151929396	1	tan
PDB_230301_23184 A-1	1	148.0	0.14864864864864866	0.16498302346877497	1	tan
PDB_230301_23196 A-1	1	161.0	0.14285714285714285	0.13112941548359985	1	tan
PDB_230301_23197 A-1	1	152.0	0.1513157894736842	0.17127838804841383	1	tan
PDB_230301_23198 A-1	1	82.0	0.17073170731707318	0.30935992965629067	1	tan
PDB_230301_23200 A-1	1	440.0	0.10681818181818181	-0.26391537270262166	0	không tan
PDB_230301_23203 A-1	1	150.0	0.2	0.35600738079302713	1	tan
PDB_230301_23209 A-1	1	354.0	0.1384180790960452	-0.06517662035454105	0	không tan
PDB_230301_23211 A-1	1	173.0	0.15606936416184972	0.1695882999381981	1	tan
PDB_230301_23213 A-1	1	137.0	0.15328467153284672	0.19263493732333012	1	tan
PDB_230301_23214 A-1	1	553.0	0.1609403254972875	-0.16579505984864074	0	không tan
PDB_230301_23215 A-1	1	143.0	0.16083916083916083	0.21542667729425877	1	tan
PDB_230301_23220 A-1	1	116.0	0.23275862068965517	0.5107002589875623	1	tan
PDB_230301_23228 A-1	1	240.0	0.07083333333333333	-0.21293439261361335	0	không tan
PDB_230301_23236 A-1	1	305.0	0.10819672131147541	-0.13308795514301813	0	không tan
PDB_230301_23237 A-1	1	66.0	0.18181818181818182	0.36589469486123966	1	tan
PDB_230301_23243 A-1	1	117.0	0.10256410256410256	0.020733170103631335	1	tan
PDB_230301_23246 A-1	1	109.0	0.1743119266055046	0.29767807107709693	1	tan
PDB_230301_23258 A-1	1	268.0	0.13432835820895522	-0.0004951306083285957	0	không tan
PDB_230301_23268 A-1	1	120.0	0.15833333333333333	0.2274212201214254	1	tan
PDB_230301_23272 A-1	1	196.0	0.14795918367346939	0.11771793202135408	1	tan
PDB_230301_23275 A-1	1	83.0	0.10843373493975904	0.07442569153200729	1	tan
PDB_230301_23280 A-1	1	396.0	0.08585858585858586	-0.30169137843675836	0	không tan
PDB_230301_23281 A-1	1	127.0	0.13385826771653545	0.12897288278667954	1	tan
PDB_230301_23286 A-1	1	125.0	0.28	0.6797715971612903	1	tan
PDB_230301_23293 A-1	1	79.0	0.10126582278481013	0.05122453991658428	1	tan
PDB_230301_23301 A-1	1	75.0	0.16	0.27556466654828954	1	tan
PDB_230301_23305 A-1	1	137.0	0.1386861313868613	0.13779993402043506	1	tan
PDB_230301_23307 A-1	1	38.0	0.2894736842105263	0.7963306542260897	1	tan
PDB_230301_23329 A-1	1	644.0	0.15838509316770186	-0.2600899874120362	0	không tan
PDB_230301_23337 A-1	1	310.0	0.14516129032258066	0.0011045952745644544	1	tan
PDB_230301_23338 A-1	1	131.0	0.1450381679389313	0.16724385485878202	1	tan
PDB_230301_23341 A-1	1	249.0	0.1285140562248996	-0.004650815816576733	0	không tan
PDB_230301_23344 A-1	1	242.0	0.1322314049586777	0.015827432560064126	1	tan
PDB_230301_23353 A-1	1	98.0	0.10204081632653061	0.03645158621186924	1	tan
PDB_230301_23358 A-1	1	362.0	0.12430939226519337	-0.1256175251948236	0	không tan
PDB_230301_23359 A-1	1	148.0	0.1554054054054054	0.19036273783531754	1	tan
PDB_230301_23360 A-1	1	116.0	0.11206896551724138	0.05736605064724908	1	tan
PDB_230301_23362 A-1	1	92.0	0.15217391304347827	0.2303458256942702	1	tan
PDB_230301_23364 A-1	1	47.0	0.14893617021276595	0.2600673403184887	1	tan
PDB_230301_23367 A-1	1	88.0	0.23863636363636365	0.5588388297400668	1	tan
PDB_230301_23373 A-1	1	114.0	0.06140350877192982	-0.13108195091735045	0	không tan
PDB_230301_23378 A-1	1	225.0	0.1111111111111111	-0.04768205634535082	0	không tan
PDB_230301_23381 A-1	1	159.0	0.08176100628930817	-0.09649828191358514	0	không tan
PDB_230301_23382 A-1	1	696.0	0.11637931034482758	-0.4662702817388653	0	không tan
PDB_230301_23389 A-1	1	184.0	0.09239130434782608	-0.07983717878523659	0	không tan
PDB_230301_23408 A-1	1	243.0	0.14814814814814814	0.07468313120689538	1	tan
PDB_230301_23412 A-1	1	333.0	0.13513513513513514	-0.057962552450457484	0	không tan
PDB_230301_23418 A-1	1	438.0	0.0867579908675799	-0.33740394447790767	0	không tan
PDB_230301_23453 A-1	1	113.0	0.1504424778761062	0.20429675830998634	1	tan
PDB_230301_23458 A-1	1	67.0	0.1044776119402985	0.07445748620844989	1	tan
PDB_230301_23463 A-1	1	47.0	0.19148936170212766	0.41990554143543807	1	tan
PDB_230301_23465 A-1	1	52.0	0.6153846153846154	2.0074862498313695	1	tan
PDB_230301_23468 A-1	1	139.0	0.1510791366906475	0.18248904050242806	1	tan
PDB_230301_23469 A-1	1	240.0	0.10416666666666667	-0.08772780173866968	0	không tan
PDB_230301_23478 A-1	1	46.0	0.21739130434782608	0.5181290954373605	1	tan
PDB_230301_23484 A-1	1	372.0	0.11827956989247312	-0.1575740895882759	0	không tan
PDB_230301_23485 A-1	1	171.0	0.12280701754385964	0.046509821063492475	1	tan
PDB_230301_23491 A-1	1	145.0	0.19310344827586207	0.33475624854154595	1	tan
PDB_230301_23496 A-1	1	126.0	0.10317460317460317	0.014649707732043549	1	tan
PDB_230301_23507 A-1	1	498.0	0.11847389558232932	-0.2741168911466137	0	không tan
PDB_230301_23513 A-1	1	217.0	0.09216589861751152	-0.1113981329912132	0	không tan
PDB_230301_23519 A-1	1	210.0	0.1761904761904762	0.210729945752483	1	tan
NESG-HR3162 A-1	1	462.0	0.09956709956709957	-0.31162806184316677	0	không tan
NESG-HR3163A A-1	1	99.0	0.1414141414141414	0.18341484445005252	1	tan
NESG-HR3163B A-1	1	1102.0	0.13611615245009073	-0.7700135881785417	0	không tan
NESG-HR3171B A-1	1	157.0	0.1337579617834395	0.10067403594677735	1	tan
NESG-HR3174A A-1	1	81.0	0.16049382716049382	0.27183516342128045	1	tan
NESG-HR3174A A-1	1	64.0	0.171875	0.3304076097855834	1	tan
NESG-HR3178 A-1	1	129.0	0.17054263565891473	0.2649051503792291	1	tan
NESG-HR322 A-1	1	184.0	0.1956521739130435	0.3080310646860563	1	tan
NESG-HR3288C A-1	1	150.0	0.12666666666666668	0.08055288086815109	1	tan
NESG-HR3288D A-1	1	192.0	0.15625	0.15258282117875444	1	tan
NESG-HR3288F A-1	1	133.0	0.09774436090225563	-0.01226250745947724	0	không tan
NESG-HR3311 A-1	1	1016.0	0.12992125984251968	-0.7132395396621626	0	không tan
NESG-HR3320 A-1	1	422.0	0.11848341232227488	-0.20334521365373814	0	không tan
NESG-HR3321A A-1	1	163.0	0.12269938650306748	0.053551425038682675	1	tan
NESG-HR3321H A-1	1	100.0	0.07	-0.0857615270824566	0	không tan
NESG-HR3321I A-1	1	93.0	0.06451612903225806	-0.0998448792273765	0	không tan
NESG-HR3322B A-1	1	89.0	0.1348314606741573	0.16799635332926496	1	tan
NESG-HR3322D A-1	1	154.0	0.15584415584415584	0.18642635565132684	1	tan
NESG-HR3324A A-1	1	136.0	0.1323529411764706	0.1149419552830033	1	tan
NESG-HR3324D A-1	1	360.0	0.14444444444444443	-0.04812481611975784	0	không tan
NESG-HR3328 A-1	1	601.0	0.13643926788685523	-0.30250120141094994	0	không tan
NESG-HR3328 A-1	1	536.0	0.125	-0.2849715179396654	0	không tan
NESG-HR3331 A-1	1	602.0	0.1345514950166113	-0.31052278550456947	0	không tan
NESG-HR3337C A-1	1	166.0	0.14457831325301204	0.13294079215736998	1	tan
NESG-HR3339E A-1	1	328.0	0.125	-0.0913784443465918	0	không tan
NESG-HR3339H A-1	1	124.0	0.14516129032258066	0.17422147839144758	1	tan
NESG-HR3345 A-1	1	500.0	0.118	-0.2777584085169101	0	không tan
NESG-HR3353 A-1	1	591.0	0.14382402707275804	-0.2654552264406112	0	không tan
NESG-HR3353D A-1	1	82.0	0.12195121951219512	0.12613077227832423	1	tan
NESG-HR3355I A-1	1	131.0	0.09923664122137404	-0.004795735656407715	0	không tan
NESG-HR3359J A-1	1	451.0	0.1130820399113082	-0.2506251784137735	0	không tan
NESG-HR3359O A-1	1	362.0	0.12154696132596685	-0.13599376200766425	0	không tan
NESG-HR3360K A-1	1	135.0	0.11851851851851852	0.06390786428198159	1	tan
NESG-HR3360L A-1	1	117.0	0.11965811965811966	0.0849416782446281	1	tan
NESG-HR3360M A-1	1	185.0	0.11891891891891893	0.01887505081875794	1	tan
NESG-HR3369 A-1	1	570.0	0.13157894736842105	-0.2919047124383166	0	không tan
NESG-HR3369B A-1	1	91.0	0.16483516483516483	0.27883472681639654	1	tan
NESG-HR3369E A-1	1	152.0	0.14473684210526316	0.1465665609020434	1	tan
NESG-HR3369G A-1	1	87.0	0.12643678160919541	0.1383257507743427	1	tan
NESG-HR3370 A-1	1	576.0	0.1232638888888889	-0.3287221317771726	0	không tan
NESG-HR3371F A-1	1	372.0	0.12365591397849462	-0.1373794781568334	0	không tan
NESG-HR3371J A-1	1	1150.0	0.12608695652173912	-0.8523605557960395	0	không tan
NESG-HR3373 A-1	1	596.0	0.12416107382550336	-0.3439668463729557	0	không tan
NESG-HR3374D A-1	1	162.0	0.10493827160493827	-0.01223209842656936	0	không tan
NESG-HR3376H A-1	1	1040.0	0.14134615384615384	-0.6926630411207463	0	không tan
NESG-HR3392H A-1	1	356.0	0.0898876404494382	-0.24932801551423123	0	không tan
NESG-HR3396E A-1	1	193.0	0.12435233160621761	0.03183813575467055	1	tan
NESG-HR3405D A-1	1	83.0	0.10843373493975904	0.07442569153200729	1	tan
NESG-HR3408C A-1	1	353.0	0.1501416430594901	-0.020209860120786752	0	không tan
NESG-HR3414D A-1	1	151.0	0.12582781456953643	0.07647125059751587	1	tan
NESG-HR3423E A-1	1	145.0	0.15172413793103448	0.17932737711058144	1	tan
NESG-HR3424C A-1	1	100.0	0.14	0.17717231375492512	1	tan
NESG-HR3424D A-1	1	72.0	0.1388888888888889	0.19905936678636638	1	tan
NESG-HR3434F A-1	1	98.0	0.10204081632653061	0.03645158621186924	1	tan
NESG-HR3435E A-1	1	77.0	0.16883116883116883	0.3068748109705689	1	tan
NESG-HR3439 A-1	1	1673.0	0.12193664076509265	-1.3547248541792594	0	không tan
NESG-HR3439H A-1	1	304.0	0.125	-0.06904078200892948	0	không tan
NESG-HR3443B A-1	1	104.0	0.14423076923076922	0.18934097579687797	1	tan
NESG-HR3443K A-1	1	124.0	0.11290322580645161	0.053053809802792375	1	tan
NESG-HR3443M A-1	1	106.0	0.11320754716981132	0.07095014776913966	1	tan
NESG-HR3443P A-1	1	396.0	0.13131313131313133	-0.13095511815274422	0	không tan
NESG-HR3456G A-1	1	187.0	0.13368983957219252	0.07249607752970656	1	tan
NESG-HR3459 A-1	1	596.0	0.12583892617449666	-0.3376645011946867	0	không tan
NESG-HR3460E A-1	1	98.0	0.061224489795918366	-0.11686260669622506	0	không tan
NESG-HR3462D A-1	1	98.0	0.030612244897959183	-0.23184825137729573	0	không tan
NESG-HR3463G A-1	1	100.0	0.11	0.06448638196747578	1	tan
NESG-HR3466 A-1	1	530.0	0.09245283018867924	-0.4016407075963505	0	không tan
NESG-HR3476 A-1	1	918.0	0.1328976034858388	-0.6108476832244726	0	không tan
NESG-HR3486E A-1	1	106.0	0.12264150943396226	0.10638597537525579	1	tan
NESG-HR3488G A-1	1	72.0	0.1527777777777778	0.25122877965092627	1	tan
NESG-HR3489E A-1	1	145.0	0.0896551724137931	-0.05381593003586538	0	không tan
NESG-HR3495C A-1	1	108.0	0.14814814814814814	0.20033248185624603	1	tan
NESG-HR3501E A-1	1	174.0	0.10919540229885058	-0.007410304962585192	0	không tan
NESG-HR3504C A-1	1	278.0	0.15467625899280577	0.06662824874253771	1	tan
NESG-HR3515D A-1	1	113.0	0.12389380530973451	0.10457469478127011	1	tan
NESG-HR3516H A-1	1	123.0	0.10569105691056911	0.026894213325495672	1	tan
NESG-HR3520L A-1	1	148.0	0.16891891891891891	0.24112216656840282	1	tan
NESG-HR3520M A-1	1	92.0	0.11956521739130435	0.10786111722965139	1	tan
NESG-HR3522C A-1	1	199.0	0.12562814070351758	0.03104591140065999	1	tan
NESG-HR4529F A-1	1	170.0	0.11764705882352941	0.028058731781388846	1	tan
NESG-HR4529F A-1	1	108.0	0.12962962962962962	0.13077326470349954	1	tan
NESG-HR4531 A-1	1	434.0	0.0944700460829493	-0.30471299649029193	0	không tan
NESG-HR4540J A-1	1	89.0	0.12359550561797752	0.12579188449501427	1	tan
NESG-HR4548C A-1	1	196.0	0.1683673469387755	0.1943750284754012	1	tan
NESG-HR4548D A-1	1	191.0	0.17277486910994763	0.2155842328868266	1	tan
NESG-HR4548D A-1	1	120.0	0.13333333333333333	0.13351627696521767	1	tan
BjCD00627849_pET21 A-1	1	200.0	0.07	-0.1788351201560497	0	không tan
BlCD00339068_pET21 A-1	1	141.0	0.15602836879432624	0.1992178630154695	1	tan
BlCD00339070_pET21 A-1	1	186.0	0.1774193548387097	0.237683519274475	1	tan
BlCD00536421_pET21 A-1	1	56.0	0.16071428571428573	0.29593164760816393	1	tan
BlCD00583991_pET21 A-1	1	58.0	0.15517241379310345	0.2732538090371878	1	tan
BpCD00331169_pET21 A-1	1	115.0	0.043478260869565216	-0.19934346226138555	0	không tan
BpCD00334888_pET21 A-1	1	280.0	0.10357142857142858	-0.1271930709480166	0	không tan
BpCD00339784_pET21 A-1	1	142.0	0.09859154929577464	-0.01745692371866056	0	không tan
BpCD00384702_pET21 A-1	1	83.0	0.1566265060240964	0.2554472687006005	1	tan
BpCD00384707_pET21 A-1	1	115.0	0.16521739130434782	0.25793278267319125	1	tan
BpCD00384708_pET21 A-1	1	127.0	0.2204724409448819	0.4543128433278717	1	tan
BpCD00384887_pET21 A-1	1	391.0	0.11764705882352941	-0.17763390891125183	0	không tan
BpCD00384902_pET21 A-1	1	397.0	0.10075566750629723	-0.2466657301546254	0	không tan
BpCD00385276_pET21 A-1	1	80.0	0.0875	-0.0014133482583926493	0	không tan
BpCD00540474_pET21 A-1	1	109.0	0.11926605504587157	0.09091489348544685	1	tan
BpCD00589302_pET21 A-1	1	124.0	0.1532258064516129	0.20451339553861134	1	tan
BpCD00591174_pET21 A-1	1	109.0	0.13761467889908258	0.15983595268266354	1	tan
BsCD00331670_pET21 A-1	1	139.0	0.12949640287769784	0.1014200248280041	1	tan
BsCD00334837_pET21 A-1	1	105.0	0.1523809523809524	0.21902393928336739	1	tan
DvCD00530767_pET21 A-1	1	206.0	0.1553398058252427	0.1361336488587836	1	tan
DvCD00540619_pET21 A-1	1	380.0	0.12105263157894737	-0.15460380903268248	0	không tan
DvCD00540620_pET21 A-1	1	101.0	0.18811881188118812	0.35698534960207806	1	tan
DvCD00546438_pET21 A-1	1	96.0	0.125	0.12455229158414413	1	tan
DvCD00584519_pET21 A-1	1	411.0	0.12895377128953772	-0.1537783798698066	0	không tan
DvCD00627733_pET21 A-1	1	347.0	0.11815561959654179	-0.1347712731396227	0	không tan
EcCD00305965_pET21 A-1	1	97.0	0.14432989690721648	0.196228470464909	1	tan
EcCD00331332_pET21 A-1	1	65.0	0.18461538461538463	0.3773322775786842	1	tan
EcCD00331341_pET21 A-1	1	75.0	0.09333333333333334	0.025151484798402235	1	tan
EcCD00331347_pET21 A-1	1	80.0	0.0875	-0.0014133482583926493	0	không tan
EcCD00331351_pET21 A-1	1	81.0	0.12345679012345678	0.13271672911578752	1	tan
EcCD00331355_pET21 A-1	1	85.0	0.11764705882352941	0.10717128589394295	1	tan
EcCD00331373_pET21 A-1	1	93.0	0.15053763440860216	0.22326890367570396	1	tan
EcCD00332013_pET21 A-1	1	162.0	0.17901234567901234	0.26600477018441654	1	tan
EcCD00338315_pET21 A-1	1	97.0	0.17525773195876287	0.31239953416331034	1	tan
EcCD00338928_pET21 A-1	1	106.0	0.11320754716981132	0.07095014776913966	1	tan
EcCD00338929_pET21 A-1	1	113.0	0.12389380530973451	0.10457469478127011	1	tan
EcCD00338933_pET21 A-1	1	167.0	0.15568862275449102	0.17374257551400438	1	tan
EcCD00339033_pET21 A-1	1	163.0	0.13496932515337423	0.09963974069817114	1	tan
EcCD00339034_pET21 A-1	1	197.0	0.10152284263959391	-0.05763688251611602	0	không tan
EcCD00339047_pET21 A-1	1	103.0	0.1650485436893204	0.268467388814374	1	tan
EcCD00339617_pET21 A-1	1	90.0	0.12222222222222222	0.11970282459564772	1	tan
EcCD00339623_pET21 A-1	1	158.0	0.11392405063291139	0.025243208049816758	1	tan
EcCD00339695_pET21 A-1	1	162.0	0.1419753086419753	0.1268863358789236	1	tan
EcCD00342843_pET21 A-1	1	231.0	0.20346320346320346	0.2936262473774368	1	tan
EcCD00343350_pET21 A-1	1	199.0	0.16080402010050251	0.16317346961039958	1	tan
EcCD00343444_pET21 A-1	1	567.0	0.11816578483245149	-0.33949499526551663	0	không tan
EcCD00343758_pET21 A-1	1	335.0	0.10149253731343283	-0.18619227375489392	0	không tan
EcCD00344044_pET21 A-1	1	120.0	0.15833333333333333	0.2274212201214254	1	tan
EcCD00344133_pET21 A-1	1	235.0	0.13191489361702127	0.021153704893354008	1	tan
EcCD00344141_pET21 A-1	1	262.0	0.12595419847328243	-0.026365714782287306	0	không tan
EcCD00344352_pET21 A-1	1	97.0	0.1958762886597938	0.3898469099622446	1	tan
EcCD00385222_pET21 A-1	1	190.0	0.1	-0.056841829061241085	0	không tan
EcCD00385225_pET21 A-1	1	199.0	0.1306532663316583	0.04992127685919429	1	tan
EcCD00385228_pET21 A-1	1	107.0	0.1588785046728972	0.24156855856707804	1	tan
EcCD00385230_pET21 A-1	1	109.0	0.11009174311926606	0.0564543638868385	1	tan
EcCD00385236_pET21 A-1	1	164.0	0.10365853658536585	-0.018900508058759452	0	không tan
EcCD00385239_pET21 A-1	1	172.0	0.08139534883720931	-0.10997133070331172	0	không tan
EcCD00385697_pET21 A-1	1	85.0	0.11764705882352941	0.10717128589394295	1	tan
EcCD00423047_pET21 A-1	1	222.0	0.11261261261261261	-0.03924991202724464	0	không tan
EcCD00530983_pET21 A-1	1	511.0	0.19569471624266144	0.003840212737187265	1	tan
EcCD00531195_pET21 A-1	1	657.0	0.1141552511415525	-0.43832558656254744	0	không tan
EcCD00536131_pET21 A-1	1	182.0	0.19230769230769232	0.29733000234602885	1	tan
EcCD00539982_pET21 A-1	1	87.0	0.09195402298850575	0.008801691248538857	1	tan
EcCD00539983_pET21 A-1	1	56.0	0.16071428571428573	0.29593164760816393	1	tan
EcCD00540845_pET21 A-1	1	120.0	0.14166666666666666	0.1648179246839536	1	tan
EcCD00540850_pET21 A-1	1	152.0	0.125	0.07243107946293201	1	tan
EcCD00540877_pET21 A-1	1	467.0	0.12205567451820129	-0.23181020739895344	0	không tan
EcCD00540924_pET21 A-1	1	311.0	0.12861736334405144	-0.06196840155614099	0	không tan
EcCD00540925_pET21 A-1	1	286.0	0.12237762237762238	-0.06213770411822197	0	không tan
EcCD00546508_pET21 A-1	1	193.0	0.13989637305699482	0.09022462890878935	1	tan
EcCD00651436_pET21 A-1	1	239.0	0.1087866108786611	-0.06944364186344625	0	không tan
EcCD00666235_pET21 A-1	1	99.0	0.1414141414141414	0.18341484445005252	1	tan
EfCD00334739_pET21 A-1	1	239.0	0.11297071129707113	-0.053727333385419865	0	không tan
EfCD00334740_pET21 A-1	1	326.0	0.147239263803681	-0.005981900352297079	0	không tan
EfCD00338316_pET21 A-1	1	100.0	0.1	0.026924404704992702	1	tan
EfCD00342530_pET21 A-1	1	91.0	0.17582417582417584	0.3201116249070374	1	tan
EfCD00342535_pET21 A-1	1	194.0	0.18556701030927836	0.2608418367813922	1	tan
EfCD00342538_pET21 A-1	1	211.0	0.1895734597156398	0.2600683421093851	1	tan
EfCD00344064_pET21 A-1	1	150.0	0.14	0.13063551721812855	1	tan
EfCD00344146_pET21 A-1	1	311.0	0.14469453376205788	-0.0015793705875186137	0	không tan
EfCD00385710_pET21 A-1	1	216.0	0.14814814814814814	0.0998130013367655	1	tan
EfCD00385714_pET21 A-1	1	364.0	0.15384615384615385	-0.016533080365153274	0	không tan
EfCD00546594_pET21 A-1	1	90.0	0.16666666666666666	0.2866449457622392	1	tan
EfCD00666136_pET21 A-1	1	285.0	0.13333333333333333	-0.02005515160621088	0	không tan
ErCD00344561_pET21 A-1	1	88.0	0.125	0.13199817903003155	1	tan
ErCD00344564_pET21 A-1	1	131.0	0.16030534351145037	0.22459038503051193	1	tan
ErCD00344670_pET21 A-1	1	131.0	0.11450381679389313	0.052550794515322206	1	tan
ErCD00344675_pET21 A-1	1	123.0	0.16260162601626016	0.24066156359978969	1	tan
ErCD00546551_pET21 A-1	1	185.0	0.1945945945945946	0.30312785172403545	1	tan
ErCD00591488_pET21 A-1	1	120.0	0.125	0.10221462924648178	1	tan
ErCD00665625_pET21 A-1	1	731.0	0.1545827633378933	-0.35534631604723516	0	không tan
FnCD00331275_pET21 A-1	1	156.0	0.10897435897435898	0.008512659357803834	1	tan
FnCD00331277_pET21 A-1	1	169.0	0.13609467455621302	0.09828235998193349	1	tan
FnCD00331279_pET21 A-1	1	276.0	0.14130434782608695	0.01826217828398595	1	tan
FnCD00339673_pET21 A-1	1	91.0	0.12087912087912088	0.11372713445383348	1	tan
FnCD00339678_pET21 A-1	1	122.0	0.13114754098360656	0.1234445368496512	1	tan
FnCD00339682_pET21 A-1	1	158.0	0.15822784810126583	0.19165703136461537	1	tan
FnCD00339685_pET21 A-1	1	211.0	0.0947867298578199	-0.09596935706107075	0	không tan
NESG-HR3628 A-1	1	541.0	0.12199630314232902	-0.300907676900468	0	không tan
NESG-HR3629D A-1	1	188.0	0.14893617021276595	0.12883357408472249	1	tan
NESG-HR3638C A-1	1	317.0	0.14195583596214512	-0.017450876620847773	0	không tan
NESG-HR3639F A-1	1	76.0	0.21052631578947367	0.4644207631016787	1	tan
NESG-HR3639G A-1	1	95.0	0.09473684210526316	0.01180862264157595	1	tan
NESG-HR3643D A-1	1	561.0	0.12834224598930483	-0.2956857794224743	0	không tan
NESG-HR3646E A-1	1	145.0	0.0896551724137931	-0.05381593003586538	0	không tan
NESG-HR3657 A-1	1	596.0	0.13758389261744966	-0.29354808494680396	0	không tan
NESG-HR3665D A-1	1	119.0	0.10084033613445378	0.012396890698529547	1	tan
NESG-HR3665E A-1	1	213.0	0.09859154929577464	-0.08353917480091165	0	không tan
NESG-HR3665H A-1	1	185.0	0.12972972972972974	0.05948259380522616	1	tan
NESG-HR3675C A-1	1	89.0	0.11235955056179775	0.08358741566076361	1	tan
NESG-HR3676E A-1	1	89.0	0.1797752808988764	0.33681422866626765	1	tan
NESG-HR376 A-1	1	207.0	0.10628019323671498	-0.049074692327603135	0	không tan
NESG-HR41 A-1	1	291.0	0.1718213058419244	0.11892886763405076	1	tan
NESG-HR41 A-1	1	575.0	0.1426086956521739	-0.2551284766674725	0	không tan
NESG-HR4393 A-1	1	215.0	0.09302325581395349	-0.1063162579778834	0	không tan
NESG-HR4394C A-1	1	259.0	0.17374517374517376	0.15593884566138788	1	tan
NESG-HR4395C A-1	1	137.0	0.15328467153284672	0.19263493732333012	1	tan
NESG-HR4397E A-1	1	160.0	0.1375	0.11193766359514848	1	tan
NESG-HR4418C A-1	1	185.0	0.15135135135135136	0.1406976797781626	1	tan
NESG-HR4430C A-1	1	101.0	0.12871287128712872	0.13384489061702998	1	tan
NESG-HR4431D A-1	1	143.0	0.08391608391608392	-0.07351160934022657	0	không tan
NESG-HR4433 A-1	1	349.0	0.07736389684813753	-0.28985452123840205	0	không tan
NESG-HR4435D A-1	1	205.0	0.11219512195121951	-0.024995578677788472	0	không tan
NESG-HR4442G A-1	1	92.0	0.09782608695652174	0.026204644919905526	1	tan
NESG-HR4461B A-1	1	86.0	0.09302325581395349	0.013748677087051658	1	tan
NESG-HR4471D A-1	1	269.0	0.16356877323420074	0.10840691389331962	1	tan
NESG-HR4478C A-1	1	99.0	0.12121212121212122	0.10753206210160185	1	tan
NESG-HR4499F A-1	1	168.0	0.10119047619047619	-0.03189397462523119	0	không tan
NESG-HR4510B A-1	1	78.0	0.05128205128205128	-0.13559365302065762	0	không tan
NESG-HR4514D A-1	1	1163.0	0.13671539122957868	-0.8245376206124411	0	không tan
NESG-HR4515B A-1	1	104.0	0.16346153846153846	0.2615755474554994	1	tan
NESG-HR4516M A-1	1	72.0	0.1111111111111111	0.0947205410572466	1	tan
NESG-HR4518K A-1	1	285.0	0.1543859649122807	0.05902269526217463	1	tan
NESG-HR4519C A-1	1	94.0	0.13829787234042554	0.17636320129466265	1	tan
NESG-HR4521B A-1	1	123.0	0.15447154471544716	0.210123370703462	1	tan
NESG-HR4527E A-1	1	89.0	0.1348314606741573	0.16799635332926496	1	tan
NYSGRC-021251 A-1	1	1188.0	0.13636363636363635	-0.8491272797084887	0	không tan
NYSGRC-021261 A-1	1	172.0	0.1686046511627907	0.2176040523997385	1	tan
NYSGRC-021271 A-1	1	221.0	0.12217194570135746	-0.00241243088411508	0	không tan
NYSGRC-021277 A-1	1	441.0	0.11791383219954649	-0.22316865189962945	0	không tan
NYSGRC-021301 A-1	1	114.0	0.10526315789473684	0.03366356339178596	1	tan
NYSGRC-021309 A-1	1	196.0	0.1377551020408163	0.07938938379433046	1	tan
NYSGRC-021312 A-1	1	146.0	0.1232876712328767	0.0715836496256895	1	tan
NYSGRC-021316 A-1	1	210.0	0.1523809523809524	0.12129666655609467	1	tan
NYSGRC-021321 A-1	1	418.0	0.12440191387559808	-0.1773912078534047	0	không tan
NYSGRC-021327 A-1	1	69.0	0.21739130434782608	0.49672216903043415	1	tan
NYSGRC-021329 A-1	1	53.0	0.1509433962264151	0.26202246252260847	1	tan
NYSGRC-021333 A-1	1	307.0	0.10749185667752444	-0.1375970379398495	0	không tan
NYSGRC-021334 A-1	1	88.0	0.18181818181818182	0.3454185043850492	1	tan
NYSGRC-021345 A-1	1	134.0	0.15671641791044777	0.20831746305614382	1	tan
NYSGRC-021358 A-1	1	134.0	0.13432835820895522	0.12422348411028611	1	tan
NYSGRC-021361 A-1	1	174.0	0.12643678160919541	0.057351724800316736	1	tan
NYSGRC-021368 A-1	1	118.0	0.13559322033898305	0.14386633125888915	1	tan
NYSGRC-021376 A-1	1	353.0	0.1501416430594901	-0.020209860120786752	0	không tan
NYSGRC-021381 A-1	1	140.0	0.10714285714285714	0.01652495123447191	1	tan
NYSGRC-021382 A-1	1	211.0	0.13744075829383887	0.06424760756563444	1	tan
NYSGRC-021386 A-1	1	425.0	0.15764705882352942	-0.059031021506341055	0	không tan
NYSGRC-021387 A-1	1	428.0	0.1425233644859813	-0.11863081558172157	0	không tan
NYSGRC-021399 A-1	1	151.0	0.12582781456953643	0.07647125059751587	1	tan
NYSGRC-021419 A-1	1	217.0	0.1152073732718894	-0.024849798285030957	0	không tan
NYSGRC-021430 A-1	1	270.0	0.08888888888888889	-0.17303623381176345	0	không tan
NYSGRC-021433 A-1	1	298.0	0.13087248322147652	-0.04139815830057245	0	không tan
NYSGRC-021442 A-1	1	204.0	0.16176470588235295	0.1621283157061456	1	tan
NYSGRC-021444 A-1	1	1609.0	0.10503418272218769	-1.358646729080927	0	không tan
NYSGRC-021445 A-1	1	167.0	0.11377245508982035	0.01629716183892547	1	tan
NYSGRC-021446 A-1	1	1291.0	0.12161115414407436	-1.0004063207439269	0	không tan
PDB_230301_74793 A-1	1	405.0	0.09876543209876543	-0.26158733531298267	0	không tan
PDB_230301_74798 A-1	1	213.0	0.1267605633802817	0.02226921185397034	1	tan
PDB_230301_74805 A-1	1	355.0	0.09014084507042254	-0.24744619296187834	0	không tan
PDB_230301_74808 A-1	1	284.0	0.09507042253521127	-0.16284747421502296	0	không tan
PDB_230301_74812 A-1	1	240.0	0.1	-0.10337862559803762	0	không tan
PDB_230301_74813 A-1	1	201.0	0.12935323383084577	0.04317662587412148	1	tan
PDB_230301_74826 A-1	1	531.0	0.160075329566855	-0.14856796511955492	0	không tan
PDB_230301_74829 A-1	1	454.0	0.14096916299559473	-0.14866783788517754	0	không tan
PDB_230301_74836 A-1	1	348.0	0.1206896551724138	-0.12618367040203587	0	không tan
PDB_230301_74842 A-1	1	194.0	0.13402061855670103	0.06722339728405662	1	tan
PDB_230301_74843 A-1	1	73.0	0.1780821917808219	0.34534642606247046	1	tan
PDB_230301_74855 A-1	1	205.0	0.16585365853658537	0.17655649443797453	1	tan
PDB_230301_74860 A-1	1	523.0	0.14340344168260039	-0.20374498503677135	0	không tan
PDB_230301_74864 A-1	1	1038.0	0.14932562620423892	-0.660829093331174	0	không tan
PDB_230301_74872 A-1	1	464.0	0.1336206896551724	-0.1855775160452275	0	không tan
PDB_230301_74884 A-1	1	258.0	0.12403100775193798	-0.02986665567399944	0	không tan
PDB_230301_74887 A-1	1	653.0	0.13476263399693722	-0.3571972382142793	0	không tan
PDB_230301_74896 A-1	1	89.0	0.1348314606741573	0.16799635332926496	1	tan
PDB_230301_74901 A-1	1	601.0	0.11480865224625623	-0.38375007069751904	0	không tan
PDB_230301_74903 A-1	1	119.0	0.15966386554621848	0.23334969812490067	1	tan
PDB_230301_74905 A-1	1	65.0	0.15384615384615385	0.26175696292489004	1	tan
PDB_230301_74912 A-1	1	192.0	0.14583333333333334	0.1134557615303346	1	tan
PDB_230301_74929 A-1	1	346.0	0.14739884393063585	-0.023997204456993437	0	không tan
PDB_230301_74949 A-1	1	267.0	0.1348314606741573	0.0023253576582692864	1	tan
PDB_230301_74954 A-1	1	749.0	0.12016021361815754	-0.5013974657894228	0	không tan
PDB_230301_74957 A-1	1	209.0	0.15789473684210525	0.14293826714283622	1	tan
PDB_230301_74964 A-1	1	449.0	0.11804008908685969	-0.23014029351246784	0	không tan
PDB_230301_74968 A-1	1	213.0	0.14084507042253522	0.07517340518141136	1	tan
PDB_230301_74970 A-1	1	153.0	0.1503267973856209	0.16663280228521699	1	tan
PDB_230301_74974 A-1	1	101.0	0.0891089108910891	-0.014915415373002117	0	không tan
PDB_230301_74979 A-1	1	67.0	0.14925373134328357	0.2426454441001652	1	tan
PDB_230301_74986 A-1	1	282.0	0.13829787234042554	0.0013848463163076974	1	tan
PDB_230301_74989 A-1	1	203.0	0.1330049261083744	0.05503163224246114	1	tan
PDB_230301_74994 A-1	1	126.0	0.12698412698412698	0.10408298692843186	1	tan
PDB_230301_74998 A-1	1	235.0	0.1276595744680851	0.005169884781659048	1	tan
PDB_230301_75002 A-1	1	620.0	0.12580645161290321	-0.36012414440676727	0	không tan
PDB_230301_75006 A-1	1	176.0	0.14772727272727273	0.13546154726727672	1	tan
PDB_230301_75009 A-1	1	493.0	0.10953346855983773	-0.3030452231465059	0	không tan
PDB_230301_75216 A-1	1	906.0	0.17218543046357615	-0.4521060056926273	0	không tan
PDB_230301_75218 A-1	1	228.0	0.14035087719298245	0.05935607873519898	1	tan
PDB_230301_75223 A-1	1	165.0	0.17575757575757575	0.25098700301384724	1	tan
PDB_230301_75238 A-1	1	120.0	0.14166666666666666	0.1648179246839536	1	tan
PDB_230301_75255 A-1	1	148.0	0.13513513513513514	0.11422359473568969	1	tan
PDB_230301_75257 A-1	1	166.0	0.13253012048192772	0.08768539786522171	1	tan
PDB_230301_75264 A-1	1	173.0	0.16184971098265896	0.19130042552344842	1	tan
PDB_230301_75269 A-1	1	109.0	0.11009174311926606	0.0564543638868385	1	tan
PDB_230301_75283 A-1	1	395.0	0.1291139240506329	-0.13828503954095359	0	không tan
PDB_230301_75286 A-1	1	659.0	0.11077389984825493	-0.45288808246355045	0	không tan
PDB_230301_75289 A-1	1	343.0	0.13119533527696792	-0.08206857902693793	0	không tan
PDB_230301_75291 A-1	1	300.0	0.12	-0.08409882691722731	0	không tan
PDB_230301_75292 A-1	1	107.0	0.14953271028037382	0.20646390691989755	1	tan
PDB_230301_75297 A-1	1	296.0	0.14189189189189189	0.0018543913533145481	1	tan
PDB_230301_75299 A-1	1	342.0	0.1023391812865497	-0.189527263103282	0	không tan
PDB_230301_75306 A-1	1	56.0	0.08928571428571429	0.027631810018998865	1	tan
PDB_230301_75311 A-1	1	113.0	0.12389380530973451	0.10457469478127011	1	tan
PDB_230301_75316 A-1	1	294.0	0.1564625850340136	0.058446267665085885	1	tan
PDB_230301_75318 A-1	1	374.0	0.13368983957219252	-0.10155154151791249	0	không tan
PDB_230301_75330 A-1	1	583.0	0.1097770154373928	-0.38589664668503243	0	không tan
PDB_230301_75339 A-1	1	77.0	0.16883116883116883	0.3068748109705689	1	tan
PDB_230301_75340 A-1	1	344.0	0.1308139534883721	-0.08443186036482997	0	không tan
PDB_230301_75344 A-1	1	123.0	0.24390243902439024	0.546043492563067	1	tan
PDB_230301_75353 A-1	1	291.0	0.12371134020618557	-0.06178167589679574	0	không tan
PDB_230301_75355 A-1	1	151.0	0.15894039735099338	0.20084865875143343	1	tan
PDB_230301_75356 A-1	1	229.0	0.11790393013100436	-0.025889828710955215	0	không tan
PDB_230301_75357 A-1	1	299.0	0.11036789297658862	-0.11934818948680953	0	không tan
PDB_230301_75358 A-1	1	117.0	0.1282051282051282	0.11704593231512642	1	tan
PDB_230301_75383 A-1	1	420.0	0.10476190476190476	-0.2530244372912275	0	không tan
PDB_230301_75395 A-1	1	228.0	0.15350877192982457	0.10877973302793995	1	tan
PDB_230301_75399 A-1	1	136.0	0.10294117647058823	0.004465551569817691	1	tan
PDB_230301_75401 A-1	1	814.0	0.05896805896805897	-0.7917451334481935	0	không tan
PDB_230301_75406 A-1	1	101.0	0.0891089108910891	-0.014915415373002117	0	không tan
PDB_230301_75409 A-1	1	108.0	0.14814814814814814	0.20033248185624603	1	tan
PDB_230301_75420 A-1	1	174.0	0.10919540229885058	-0.007410304962585192	0	không tan
PDB_230301_75423 A-1	1	801.0	0.14856429463171036	-0.44310438966841137	0	không tan
PDB_230301_75433 A-1	1	208.0	0.10576923076923077	-0.051924704316901465	0	không tan
PDB_230301_75434 A-1	1	153.0	0.11764705882352941	0.043881242603899674	1	tan
PDB_230301_75435 A-1	1	916.0	0.14737991266375547	-0.5545877945580849	0	không tan
PDB_230301_75437 A-1	1	512.0	0.12109375	-0.2773065029701605	0	không tan
PDB_230301_75438 A-1	1	446.0	0.16143497757847533	-0.06434830423725443	0	không tan
PDB_230301_88574 A-1	1	148.0	0.22972972972972974	0.46953959586728666	1	tan
PDB_230301_88576 A-1	1	156.0	0.10256410256410256	-0.015565531195069954	0	không tan
PDB_230301_88577 A-1	1	258.0	0.12015503875968993	-0.044425561589690535	0	không tan
PDB_230301_88581 A-1	1	148.0	0.14864864864864866	0.16498302346877497	1	tan
PDB_230301_88583 A-1	1	335.0	0.1044776119402985	-0.17497974322877954	0	không tan
PDB_230301_88586 A-1	1	54.0	0.16666666666666666	0.3201514392687327	1	tan
PDB_230301_88587 A-1	1	78.0	0.08974358974358974	0.008875490296585076	1	tan
PDB_230301_88589 A-1	1	94.0	0.14893617021276595	0.21632275157389996	1	tan
PDB_230301_88591 A-1	1	69.0	0.15942028985507245	0.2789715762044451	1	tan
PDB_230301_88594 A-1	1	315.0	0.17142857142857143	0.09511601718593254	1	tan
PDB_230301_88597 A-1	1	149.0	0.12080536912751678	0.05946742430946737	1	tan
PDB_230301_88598 A-1	1	86.0	0.22093023255813954	0.4941925723048587	1	tan
PDB_230301_88605 A-1	1	218.0	0.13302752293577982	0.04115547143314291	1	tan
PDB_230301_88606 A-1	1	117.0	0.1111111111111111	0.05283742417412969	1	tan
PDB_230301_88607 A-1	1	274.0	0.11313868613138686	-0.08567214427045376	0	không tan
PDB_230301_33557 A-1	1	334.0	0.12874251497005987	-0.08290523371001826	0	không tan
PDB_230301_33559 A-1	1	158.0	0.13924050632911392	0.12033682137255877	1	tan
PDB_230301_33568 A-1	1	153.0	0.1437908496732026	0.14208249034895348	1	tan
PDB_230301_33579 A-1	1	167.0	0.08982035928143713	-0.07367164597540528	0	không tan
PDB_230301_33580 A-1	1	113.0	0.09734513274336283	0.004852631252553918	1	tan
PDB_230301_33591 A-1	1	322.0	0.07142857142857142	-0.28701890695404997	0	không tan
PDB_230301_33604 A-1	1	26.0	0.19230769230769232	0.442524807540834	1	tan
PDB_230301_33612 A-1	1	226.0	0.10176991150442478	-0.08370018499915352	0	không tan
PDB_230301_33615 A-1	1	748.0	0.12299465240641712	-0.4898200173270363	0	không tan
PDB_230301_33633 A-1	1	216.0	0.13425925925925927	0.04764358847220572	1	tan
PDB_230301_33640 A-1	1	109.0	0.1834862385321101	0.3321386006757053	1	tan
PDB_230301_33643 A-1	1	209.0	0.1339712918660287	0.05307707751967096	1	tan
PDB_230301_33646 A-1	1	352.0	0.13068181818181818	-0.0923740741487524	0	không tan
PDB_230301_33647 A-1	1	50.0	0.22	0.5242049283915864	1	tan
PDB_230301_33649 A-1	1	65.0	0.18461538461538463	0.3773322775786842	1	tan
PDB_230301_33652 A-1	1	176.0	0.11363636363636363	0.00740935205426612	1	tan
PDB_230301_33658 A-1	1	175.0	0.14857142857142858	0.13956309946043005	1	tan
PDB_230301_33675 A-1	1	179.0	0.10614525139664804	-0.02352095449983225	0	không tan
PDB_230301_33689 A-1	1	473.0	0.14376321353065538	-0.1558568143023425	0	không tan
PDB_230301_33700 A-1	1	208.0	0.09615384615384616	-0.08804199014621211	0	không tan
PDB_230301_33704 A-1	1	637.0	0.13814756671899528	-0.32959098672840637	0	không tan
PDB_230301_33705 A-1	1	55.0	0.2545454545454545	0.6493108065537573	1	tan
PDB_230301_33707 A-1	1	227.0	0.12334801762114538	-0.003579287797518819	0	không tan
PDB_230301_33713 A-1	1	508.0	0.1141732283464567	-0.2995784069467084	0	không tan
PDB_230301_33714 A-1	1	66.0	0.10606060606060606	0.08133426105454951	1	tan
PDB_230301_33733 A-1	1	145.0	0.15862068965517243	0.20523218901574225	1	tan
PDB_230301_33734 A-1	1	159.0	0.16352201257861634	0.21061222400608798	1	tan
PDB_230301_33736 A-1	1	124.0	0.12096774193548387	0.08334572694995619	1	tan
PDB_230301_33740 A-1	1	349.0	0.13753581661891118	-0.06383689301142641	0	không tan
PDB_230301_33742 A-1	1	609.0	0.12151067323481117	-0.366021842144928	0	không tan
PDB_230301_33746 A-1	1	191.0	0.05235602094240838	-0.23673277079752478	0	không tan
PDB_230301_33748 A-1	1	306.0	0.12418300653594772	-0.07397104286243425	0	không tan
PDB_230301_33751 A-1	1	291.0	0.10996563573883161	-0.1134132597627519	0	không tan
PDB_230301_33762 A-1	1	258.0	0.2441860465116279	0.42145942771242534	1	tan
PDB_230301_33764 A-1	1	1041.0	0.1335254562920269	-0.7229698634219697	0	không tan
PDB_230301_33774 A-1	1	371.0	0.0862533692722372	-0.2769400956076423	0	không tan
PDB_230301_33781 A-1	1	323.0	0.14241486068111456	-0.021311104599578565	0	không tan
PDB_230301_33782 A-1	1	145.0	0.1310344827586207	0.10161294139509922	1	tan
PDB_230301_33783 A-1	1	325.0	0.11076923076923077	-0.1420398195817638	0	không tan
PDB_230301_33784 A-1	1	559.0	0.1073345259391771	-0.37273345784695333	0	không tan
PDB_230301_33787 A-1	1	318.0	0.12578616352201258	-0.0791180994053895	0	không tan
PDB_230301_33796 A-1	1	984.0	0.11483739837398374	-0.7401139560297719	0	không tan
PDB_230301_33798 A-1	1	207.0	0.12077294685990338	0.0053629558788940955	1	tan
PDB_230301_33799 A-1	1	250.0	0.104	-0.09766119400040373	0	không tan
PDB_230301_33806 A-1	1	112.0	0.08928571428571429	-0.024489402102213245	0	không tan
PDB_230301_33816 A-1	1	784.0	0.14158163265306123	-0.45351013789326294	0	không tan
PDB_230301_33817 A-1	1	108.0	0.1111111111111111	0.061214047550753076	1	tan
PDB_230301_33820 A-1	1	206.0	0.11650485436893204	-0.009738107500373988	0	không tan
PDB_230301_34019 A-1	1	104.0	0.08653846153846154	-0.02736273917898603	0	không tan
PDB_230301_34020 A-1	1	299.0	0.11705685618729098	-0.09422312108381078	0	không tan
PDB_230301_34023 A-1	1	607.0	0.13838550247116968	-0.3007751750750178	0	không tan
PDB_230301_34031 A-1	1	242.0	0.10330578512396695	-0.09282291489339937	0	không tan
PDB_230301_34034 A-1	1	274.0	0.12043795620437957	-0.058254642619006224	0	không tan
PDB_230301_34036 A-1	1	144.0	0.11805555555555555	0.053792260476539504	1	tan
PDB_230301_34040 A-1	1	162.0	0.16049382716049382	0.19644555303167008	1	tan
PDB_230301_34041 A-1	1	178.0	0.11797752808988764	0.021854152242391116	1	tan
PDB_230301_34042 A-1	1	651.0	0.12903225806451613	-0.3768601914007155	0	không tan
PDB_230301_34046 A-1	1	138.0	0.043478260869565216	-0.22075038866831195	0	không tan
PDB_230301_34050 A-1	1	279.0	0.13978494623655913	0.009762797695935695	1	tan
PDB_230301_34051 A-1	1	306.0	0.11437908496732026	-0.11079651076682948	0	không tan
PDB_230301_34055 A-1	1	267.0	0.10112359550561797	-0.12428804884448272	0	không tan
PDB_230301_34057 A-1	1	380.0	0.13421052631578947	-0.10518015473994155	0	không tan
PDB_230301_34083 A-1	1	89.0	0.1348314606741573	0.16799635332926496	1	tan
PDB_230301_34089 A-1	1	455.0	0.12527472527472527	-0.208549985097789	0	không tan
PDB_230301_34092 A-1	1	504.0	0.11706349206349206	-0.28499906122157836	0	không tan
PDB_230301_34095 A-1	1	1253.0	0.12370311252992817	-0.9571805460436115	0	không tan
PDB_230301_34101 A-1	1	243.0	0.12345679012345678	-0.01806249166343326	0	không tan
PDB_230301_34105 A-1	1	158.0	0.13291139240506328	0.09656341804187324	1	tan
PDB_230301_34108 A-1	1	201.0	0.12935323383084577	0.04317662587412148	1	tan
PDB_230301_34113 A-1	1	188.0	0.026595744680851064	-0.33070125412650686	0	không tan
PDB_230301_34118 A-1	1	545.0	0.14495412844036698	-0.21839648943931556	0	không tan
PDB_230301_34125 A-1	1	292.0	0.11301369863013698	-0.10289486879170479	0	không tan
PDB_230301_34126 A-1	1	414.0	0.13526570048309178	-0.13286173357694633	0	không tan
PDB_230301_34128 A-1	1	1040.0	0.12403846153846154	-0.7576741556135055	0	không tan
PDB_230301_34133 A-1	1	363.0	0.1184573002754821	-0.148529875751109	0	không tan
PDB_230301_34134 A-1	1	437.0	0.12128146453089245	-0.20679621527084374	0	không tan
PDB_230301_34136 A-1	1	194.0	0.11855670103092783	0.009137865434855948	1	tan
PDB_230301_34137 A-1	1	200.0	0.08	-0.1412731428935666	0	không tan
PDB_230301_34146 A-1	1	205.0	0.08780487804878048	-0.11661015736677169	0	không tan
PDB_230301_34148 A-1	1	270.0	0.15925925925925927	0.09128879136867318	1	tan
PDB_230301_34149 A-1	1	110.0	0.12727272727272726	0.12005880156804175	1	tan
PDB_230301_34151 A-1	1	184.0	0.14673913043478262	0.12430400198912814	1	tan
PDB_230301_34158 A-1	1	597.0	0.12562814070351758	-0.33938698903224046	0	không tan
PDB_230301_34160 A-1	1	167.0	0.07784431137724551	-0.11865604988257065	0	không tan
PDB_230301_34162 A-1	1	258.0	0.09302325581395349	-0.14633790299952842	0	không tan
PDB_230301_34163 A-1	1	222.0	0.13513513513513514	0.04534913586123083	1	tan
PDB_230301_34174 A-1	1	382.0	0.1649214659685864	0.008314735093371411	1	tan
PDB_230301_34184 A-1	1	185.0	0.13513513513513514	0.07978636529846025	1	tan
PDB_230301_34191 A-1	1	266.0	0.12406015037593984	-0.03720307766187419	0	không tan
PDB_230301_34199 A-1	1	112.0	0.14285714285714285	0.17673547608966045	1	tan
PDB_230301_34200 A-1	1	172.0	0.13953488372093023	0.10841225803205509	1	tan
PDB_230301_44368 A-1	1	126.0	0.2619047619047619	0.6108715690412991	1	tan
PDB_230301_44375 A-1	1	764.0	0.1400523560209424	-0.44063968468691367	0	không tan
PDB_230301_44376 A-1	1	357.0	0.08683473389355742	-0.2617260721086151	0	không tan
PDB_230301_44379 A-1	1	94.0	0.11702127659574468	0.09644410073618798	1	tan
MpCD00342991_pET21 A-1	1	181.0	0.15469613259668508	0.15698428320962682	1	tan
MpCD00342998_pET21 A-1	1	206.0	0.17475728155339806	0.2090695270383625	1	tan
MpCD00540766_pET21 A-1	1	183.0	0.09289617486338798	-0.07701004937189723	0	không tan
MsCD00331849_pET21 A-1	1	167.0	0.1437125748502994	0.12875817160683894	1	tan
MsCD00334879_pET21 A-1	1	132.0	0.16666666666666666	0.24755403667133014	1	tan
MsCD00338853_pET21 A-1	1	111.0	0.10810810810810811	0.0471419667067486	1	tan
MsCD00339006_pET21 A-1	1	195.0	0.11794871794871795	0.005923424833125815	1	tan
MsCD00339461_pET21 A-1	1	222.0	0.13963963963963963	0.06226894543892585	1	tan
MsCD00341375_pET21 A-1	1	328.0	0.17682926829268292	0.10330253536749741	1	tan
MsCD00344548_pET21 A-1	1	96.0	0.10416666666666667	0.04629817228730436	1	tan
MsCD00344552_pET21 A-1	1	99.0	0.13131313131313133	0.14547345327582722	1	tan
MsCD00385387_pET21 A-1	1	102.0	0.13725490196078433	0.16499971088022258	1	tan
MsCD00530959_pET21 A-1	1	369.0	0.13008130081300814	-0.1104522469465601	0	không tan
MsCD00540188_pET21 A-1	1	168.0	0.19047619047619047	0.303480822361225	1	tan
MsCD00540195_pET21 A-1	1	343.0	0.16326530612244897	0.038392572543707565	1	tan
MsCD00540198_pET21 A-1	1	137.0	0.18248175182481752	0.30230494392912016	1	tan
MsCD00591200_pET21 A-1	1	141.0	0.18439716312056736	0.3057766637601024	1	tan
MsCD00665982_pET21 A-1	1	381.0	0.10498687664041995	-0.21588069713397767	0	không tan
MtCD00331484_pET21 A-1	1	66.0	0.19696969696969696	0.4228067816225776	1	tan
MtCD00331486_pET21 A-1	1	123.0	0.14634146341463414	0.17958517780713423	1	tan
MtCD00331487_pET21 A-1	1	128.0	0.1875	0.3295310996911137	1	tan
MtCD00334822_pET21 A-1	1	148.0	0.1554054054054054	0.19036273783531754	1	tan
MtCD00343550_pET21 A-1	1	84.0	0.14285714285714285	0.2027960821502665	1	tan
MtCD00344204_pET21 A-1	1	95.0	0.1368421052631579	0.1699643163783469	1	tan
MtCD00344206_pET21 A-1	1	102.0	0.19607843137254902	0.38595251830659366	1	tan
MtCD00539950_pET21 A-1	1	161.0	0.11801242236024845	0.03780773284389031	1	tan
MtCD00540156_pET21 A-1	1	354.0	0.19491525423728814	0.1470379404504482	1	tan
MtCD00540247_pET21 A-1	1	147.0	0.20408163265306123	0.3741310078760443	1	tan
MtCD00540451_pET21 A-1	1	77.0	0.22077922077922077	0.5020019655808707	1	tan
NaCD00339003_pET21 A-1	1	286.0	0.13986013986013987	0.0035300882987065463	1	tan
NaCD00339444_pET21 A-1	1	104.0	0.125	0.11710640413825667	1	tan
NaCD00339827_pET21 A-1	1	224.0	0.15625	0.12279927139520468	1	tan
NaCD00540356_pET21 A-1	1	255.0	0.12941176470588237	-0.006863260845890982	0	không tan
NaCD00540966_pET21 A-1	1	305.0	0.15737704918032788	0.05164308057411189	1	tan
NeCD00331692_pET21 A-1	1	145.0	0.13793103448275862	0.1275177533002599	1	tan
NeCD00331693_pET21 A-1	1	206.0	0.13592233009708737	0.06319777067920482	1	tan
NeCD00338888_pET21 A-1	1	80.0	0.1375	0.18639653805402293	1	tan
NeCD00340058_pET21 A-1	1	219.0	0.1232876712328767	0.0036399266819665543	1	tan
NeCD00343483_pET21 A-1	1	208.0	0.09615384615384616	-0.08804199014621211	0	không tan
NeCD00343541_pET21 A-1	1	89.0	0.1797752808988764	0.33681422866626765	1	tan
NeCD00343810_pET21 A-1	1	76.0	0.11842105263157894	0.11845518305249225	1	tan
NeCD00344277_pET21 A-1	1	102.0	0.14705882352941177	0.20182517878461775	1	tan
NeCD00385384_pET21 A-1	1	457.0	0.13129102844638948	-0.18781303266543525	0	không tan
NeCD00385438_pET21 A-1	1	113.0	0.12389380530973451	0.10457469478127011	1	tan
NeCD00385439_pET21 A-1	1	119.0	0.13445378151260504	0.13865563779931306	1	tan
NeCD00531033_pET21 A-1	1	393.0	0.0916030534351145	-0.2773218145950865	0	không tan
NeCD00531036_pET21 A-1	1	279.0	0.13261648745519714	-0.017163350879320943	0	không tan
NeCD00531300_pET21 A-1	1	630.0	0.1380952380952381	-0.3232723918708293	0	không tan
NeCD00540765_pET21 A-1	1	304.0	0.08881578947368421	-0.204955831313967	0	không tan
NeCD00541055_pET21 A-1	1	89.0	0.11235955056179775	0.08358741566076361	1	tan
NeCD00591390_pET21 A-1	1	293.0	0.10921501706484642	-0.11809420378072649	0	không tan
NeCD00598711_pET21 A-1	1	124.0	0.06451612903225806	-0.12869769308019036	0	không tan
NgCD00331682_pET21 A-1	1	212.0	0.12735849056603774	0.025445880520305192	1	tan
NgCD00338658_pET21 A-1	1	64.0	0.171875	0.3304076097855834	1	tan
NgCD00344115_pET21 A-1	1	106.0	0.1320754716981132	0.14182180298137192	1	tan
NgCD00344120_pET21 A-1	1	207.0	0.12077294685990338	0.0053629558788940955	1	tan
NgCD00344221_pET21 A-1	1	78.0	0.10256410256410256	0.05703187140233264	1	tan
NgCD00385431_pET21 A-1	1	103.0	0.0970873786407767	0.013191815185848041	1	tan
NgCD00536308_pET21 A-1	1	190.0	0.14736842105263157	0.12108332639262614	1	tan
NgCD00666114_pET21 A-1	1	252.0	0.1111111111111111	-0.07281192647522094	0	không tan
NmCD00338548_pET21 A-1	1	92.0	0.06521739130434782	-0.09628006354471327	0	không tan
NmCD00590488_pET21 A-1	1	165.0	0.14545454545454545	0.1371628294911712	1	tan
NmCD00596569_pET21 A-1	1	127.0	0.15748031496062992	0.21770196293427735	1	tan
NmCD00597046_pET21 A-1	1	100.0	0.12	0.10204835922995885	1	tan
NpCD00305984_pET21 A-1	1	58.0	0.13793103448275862	0.2084917792742859	1	tan
NpCD00334990_pET21 A-1	1	213.0	0.13615023474178403	0.05753867407226432	1	tan
NpCD00344169_pET21 A-1	1	75.0	0.14666666666666667	0.2254820301983121	1	tan
NpCD00385619_pET21 A-1	1	173.0	0.19653179190751446	0.32157317903495053	1	tan
NpCD00540939_pET21 A-1	1	146.0	0.136986301369863	0.12303841299895402	1	tan
NpCD00589074_pET21 A-1	1	93.0	0.13978494623655913	0.1828796808128188	1	tan
NpCD00666174_pET21 A-1	1	260.0	0.10384615384615385	-0.10754642988103197	0	không tan
NsCD00338239_pET21 A-1	1	56.0	0.14285714285714285	0.22885668821087257	1	tan
NsCD00338348_pET21 A-1	1	76.0	0.17105263157894737	0.31614980022345596	1	tan
NsCD00338527_pET21 A-1	1	112.0	0.1875	0.3444228745828886	1	tan
NsCD00338543_pET21 A-1	1	107.0	0.14953271028037382	0.20646390691989755	1	tan
NsCD00339374_pET21 A-1	1	76.0	0.15789473684210525	0.266726145930715	1	tan
NsCD00339385_pET21 A-1	1	224.0	0.12053571428571429	-0.011350647399377816	0	không tan
NsCD00339526_pET21 A-1	1	186.0	0.08064516129032258	-0.1258194864914905	0	không tan
NsCD00339671_pET21 A-1	1	156.0	0.11538461538461539	0.03259084991067763	1	tan
NsCD00340056_pET21 A-1	1	211.0	0.10426540284360189	-0.06036558714402515	0	không tan
NsCD00343510_pET21 A-1	1	118.0	0.2033898305084746	0.3985238042248763	1	tan
NsCD00343518_pET21 A-1	1	101.0	0.09900990099009901	0.022274661124505934	1	tan
NsCD00343523_pET21 A-1	1	133.0	0.16541353383458646	0.24191628604604748	1	tan
NsCD00385492_pET21 A-1	1	173.0	0.15028901734104047	0.14787617435294775	1	tan
NsCD00536069_pET21 A-1	1	177.0	0.096045197740113	-0.05959728121802324	0	không tan
NsCD00536070_pET21 A-1	1	322.0	0.10559006211180125	-0.15870159332444927	0	không tan
NsCD00539686_pET21 A-1	1	138.0	0.11594202898550725	0.05143785236417426	1	tan
NsCD00539935_pET21 A-1	1	310.0	0.10967741935483871	-0.13217984017295625	0	không tan
NsCD00540560_pET21 A-1	1	163.0	0.1165644171779141	0.03050726720893842	1	tan
NsCD00541002_pET21 A-1	1	236.0	0.11440677966101695	-0.04554096886982167	0	không tan
NsCD00590285_pET21 A-1	1	416.0	0.11057692307692307	-0.22745913499531972	0	không tan
NsCD00590482_pET21 A-1	1	81.0	0.16049382716049382	0.27183516342128045	1	tan
NsCD00598717_pET21 A-1	1	204.0	0.14215686274509803	0.08847737989735517	1	tan
NsCD00598741_pET21 A-1	1	221.0	0.11312217194570136	-0.03640517048817217	0	không tan
NsCD00627760_pET21 A-1	1	315.0	0.10476190476190476	-0.15529716456395476	0	không tan
NsCD00627828_pET21 A-1	1	618.0	0.11974110032362459	-0.38104533126698104	0	không tan
NsCD00627911_pET21 A-1	1	572.0	0.11188811188811189	-0.3677288557588553	0	không tan
NtCD00665043_pET21 A-1	1	83.0	0.1927710843373494	0.39121345157704546	1	tan
MCSG-APC41085.1 A-1	1	92.0	0.13043478260869565	0.1486893533845243	1	tan
MCSG-APC41087.1 A-1	1	263.0	0.155893536121673	0.08516162128724186	1	tan
MCSG-APC41090.0 A-1	1	120.0	0.10833333333333334	0.039611333809009955	1	tan
MCSG-APC41097.0 A-1	1	441.0	0.10430839002267574	-0.2742733828689942	0	không tan
MCSG-APC411 A-1	1	182.0	0.10989010989010989	-0.012246733333776981	0	không tan
MCSG-APC41103.0 A-1	1	461.0	0.09978308026030369	-0.309886059723704	0	không tan
MCSG-APC41105.2 A-1	1	155.0	0.14193548387096774	0.13325189767976817	1	tan
MCSG-APC41119.1 A-1	1	213.0	0.0892018779342723	-0.11880863701920563	0	không tan
MCSG-APC4112 A-1	1	158.0	0.16455696202531644	0.21543043469530077	1	tan
MCSG-APC41125.1 A-1	1	121.0	0.14049586776859505	0.15948943659438705	1	tan
MCSG-APC41126.0 A-1	1	247.0	0.12550607287449392	-0.014087924176491415	0	không tan
MCSG-APC41135.2 A-1	1	194.0	0.11855670103092783	0.009137865434855948	1	tan
MCSG-APC41181.1 A-1	1	147.0	0.14285714285714285	0.14415971851390286	1	tan
MCSG-APC41185.0 A-1	1	407.0	0.08353808353808354	-0.3206457392148784	0	không tan
MCSG-APC41191.2 A-1	1	141.0	0.1276595744680851	0.09265906227083655	1	tan
MCSG-APC41203.1 A-1	1	204.0	0.10784313725490197	-0.04041175776802797	0	không tan
MCSG-APC41205.2 A-1	1	114.0	0.09649122807017543	0.0007144605299586743	1	tan
MCSG-APC41210.1 A-1	1	154.0	0.09740259740259741	-0.033091693285262666	0	không tan
MCSG-APC41263.1 A-1	1	219.0	0.1643835616438356	0.1580042168017601	1	tan
MCSG-APC41269.0 A-1	1	317.0	0.1829652996845426	0.13658877776788417	1	tan
MCSG-APC41271.3 A-1	1	179.0	0.15083798882681565	0.14435380421517605	1	tan
MCSG-APC41296.0 A-1	1	446.0	0.09865470852017937	-0.30016340812728287	0	không tan
MCSG-APC41300.3 A-1	1	147.0	0.1360544217687075	0.11860735302922057	1	tan
MCSG-APC41330.2 A-1	1	146.0	0.136986301369863	0.12303841299895402	1	tan
MCSG-APC41334.0 A-1	1	487.0	0.10472279260780287	-0.31553065763484106	0	không tan
MCSG-APC41336.2 A-1	1	537.0	0.12104283054003724	-0.3007661647982927	0	không tan
MCSG-APC41337.2 A-1	1	89.0	0.11235955056179775	0.08358741566076361	1	tan
MCSG-APC41339.1 A-1	1	393.0	0.09923664122137404	-0.24864854950922155	0	không tan
MCSG-APC41343.0 A-1	1	281.0	0.1423487544483986	0.017531496410311972	1	tan
MCSG-APC41348.2 A-1	1	232.0	0.14655172413793102	0.07892474220768486	1	tan
MCSG-APC41355.1 A-1	1	244.0	0.11065573770491803	-0.06707651158226988	0	không tan
MCSG-APC41361.1 A-1	1	210.0	0.10952380952380952	-0.0396832359974044	0	không tan
MCSG-APC41375.0 A-1	1	324.0	0.10185185185185185	-0.1746045220645812	0	không tan
MCSG-APC41380.1 A-1	1	161.0	0.11801242236024845	0.03780773284389031	1	tan
MCSG-APC41388.2 A-1	1	117.0	0.11965811965811966	0.0849416782446281	1	tan
MCSG-APC41390.0 A-1	1	365.0	0.0958904109589041	-0.23515704595200837	0	không tan
MCSG-APC41398.0 A-1	1	101.0	0.16831683168316833	0.28260519660706207	1	tan
MCSG-APC41403.0 A-1	1	163.0	0.13496932515337423	0.09963974069817114	1	tan
MCSG-APC41404.0 A-1	1	296.0	0.16891891891891891	0.10337324881948509	1	tan
MCSG-APC41405.0 A-1	1	76.0	0.18421052631578946	0.3655734545161968	1	tan
MCSG-APC41409.0 A-1	1	81.0	0.13580246913580246	0.17908954055095183	1	tan
MCSG-APC41412.1 A-1	1	101.0	0.15841584158415842	0.24541512010955402	1	tan
MCSG-APC41416.1 A-1	1	236.0	0.1271186440677966	0.0022073073113008965	1	tan
MCSG-APC41419.2 A-1	1	213.0	0.13615023474178403	0.05753867407226432	1	tan
MCSG-APC41420.1 A-1	1	317.0	0.12933753943217666	-0.06484769335584223	0	không tan
MCSG-APC41421.2 A-1	1	142.0	0.06338028169014084	-0.149717407037263	0	không tan
MCSG-APC41422.2 A-1	1	253.0	0.1067193675889328	-0.09023891943822877	0	không tan
MCSG-APC41427.1 A-1	1	111.0	0.11711711711711711	0.08098158586213874	1	tan
MCSG-APC41428.1 A-1	1	326.0	0.12269938650306748	-0.09815853167127403	0	không tan
MCSG-APC41436.1 A-1	1	122.0	0.10655737704918032	0.031079018991086144	1	tan
MCSG-APC41442.1 A-1	1	248.0	0.12903225806451613	-0.001773611314135469	0	không tan
MCSG-APC41458.0 A-1	1	218.0	0.13761467889908258	0.05838573623244708	1	tan
MCSG-APC41461.1 A-1	1	146.0	0.1095890410958904	0.020128886252424982	1	tan
MCSG-APC41462.0 A-1	1	110.0	0.16363636363636364	0.25664780979525303	1	tan
MCSG-APC41463.0 A-1	1	126.0	0.18253968253968253	0.31276063838667134	1	tan
MCSG-APC41465.0 A-1	1	107.0	0.17757009345794392	0.31177786186143897	1	tan
MCSG-APC41668.0 A-1	1	202.0	0.11386138613861387	-0.015944553133561037	0	không tan
MCSG-APC41676.0 A-1	1	70.0	0.21428571428571427	0.4841262227697345	1	tan
MCSG-APC41680.0 A-1	1	127.0	0.2047244094488189	0.3951601232294731	1	tan
MCSG-APC41681.0 A-1	1	72.0	0.1111111111111111	0.0947205410572466	1	tan
MCSG-APC41683.0 A-1	1	195.0	0.1076923076923077	-0.0326016800514722	0	không tan
MCSG-APC41686.0 A-1	1	385.0	0.14025974025974025	-0.08711179073176374	0	không tan
MCSG-APC41690.0 A-1	1	218.0	0.19724770642201836	0.28237917862340134	1	tan
MCSG-APC41691.0 A-1	1	259.0	0.1583011583011583	0.09792806996643322	1	tan
MCSG-APC41692.0 A-1	1	101.0	0.2079207920792079	0.43136550259709405	1	tan
MCSG-APC41698.0 A-1	1	178.0	0.2247191011235955	0.4227966061677725	1	tan
MCSG-APC41699.0 A-1	1	287.0	0.09407665505226481	-0.1693724691670937	0	không tan
MCSG-APC41701.0 A-1	1	245.0	0.07346938775510205	-0.20768653064197856	0	không tan
MCSG-APC41710.0 A-1	1	103.0	0.0970873786407767	0.013191815185848041	1	tan
MCSG-APC41711.0 A-1	1	27.0	0.1111111111111111	0.13660365794036344	1	tan
MCSG-APC41712.0 A-1	1	48.0	0.14583333333333334	0.24748173555630865	1	tan
MCSG-APC41717.0 A-1	1	111.0	0.09009009009009009	-0.020537271604031807	0	không tan
MCSG-APC41718.0 A-1	1	415.0	0.10361445783132531	-0.25268079518918096	0	không tan
MCSG-APC4207 A-1	1	100.0	0.11	0.06448638196747578	1	tan
MCSG-APC422 A-1	1	184.0	0.10326086956521739	-0.03900894263036364	0	không tan
MCSG-APC4304 A-1	1	353.0	0.11898016997167139	-0.13725851447979928	0	không tan
MCSG-APC431 A-1	1	194.0	0.1134020618556701	-0.010223978514877594	0	không tan
MCSG-APC4311 A-1	1	265.0	0.1169811320754717	-0.06286253417542687	0	không tan
MCSG-APC433 A-1	1	118.0	0.1440677966101695	0.17569851537963754	1	tan
MCSG-APC434 A-1	1	127.0	0.15748031496062992	0.21770196293427735	1	tan
MCSG-APC436 A-1	1	135.0	0.14074074074074075	0.14737892486527737	1	tan
MCSG-APC437 A-1	1	355.0	0.09859154929577464	-0.21570367696541382	0	không tan
MCSG-APC4380.1 A-1	1	259.0	0.13513513513513514	0.010911906424001392	1	tan
MCSG-APC4407 A-1	1	137.0	0.17518248175182483	0.2748874422776727	1	tan
MCSG-APC442 A-1	1	169.0	0.15384615384615385	0.1649604261283532	1	tan
MCSG-APC4464 A-1	1	101.0	0.09900990099009901	0.022274661124505934	1	tan
MCSG-APC4502 A-1	1	94.0	0.14893617021276595	0.21632275157389996	1	tan
MCSG-APC4525 A-1	1	132.0	0.16666666666666666	0.24755403667133014	1	tan
MCSG-APC463 A-1	1	261.0	0.12643678160919541	-0.023622301173709243	0	không tan
MCSG-APC4634 A-1	1	62.0	0.04838709677419355	-0.13157589966889022	0	không tan
PDB_230301_16719 A-1	1	191.0	0.13089005235602094	0.058256579431400064	1	tan
PDB_230301_16721 A-1	1	97.0	0.23711340206185566	0.544741661560113	1	tan
PDB_230301_16724 A-1	1	111.0	0.18018018018018017	0.31785891994987	1	tan
PDB_230301_16725 A-1	1	163.0	0.10429447852760736	-0.015581048450550028	0	không tan
PDB_230301_16726 A-1	1	194.0	0.18041237113402062	0.24147999283165864	1	tan
PDB_230301_16728 A-1	1	103.0	0.1262135922330097	0.12259563245521629	1	tan
PDB_230301_16730 A-1	1	116.0	0.14655172413793102	0.1868901101730528	1	tan
PDB_230301_16731 A-1	1	365.0	0.13150684931506848	-0.10137466118152064	0	không tan
PDB_230301_16740 A-1	1	117.0	0.1282051282051282	0.11704593231512642	1	tan
PDB_230301_16745 A-1	1	126.0	0.15873015873015872	0.22332735919028296	1	tan
PDB_230301_16747 A-1	1	409.0	0.13691931540342298	-0.12199674931942835	0	không tan
PDB_230301_16748 A-1	1	145.0	0.12413793103448276	0.07570812948993841	1	tan
PDB_230301_16749 A-1	1	263.0	0.1444866920152091	0.042315259390873244	1	tan
PDB_230301_16750 A-1	1	250.0	0.12	-0.03756203038043078	0	không tan
PDB_230301_16753 A-1	1	274.0	0.12043795620437957	-0.058254642619006224	0	không tan
PDB_230301_16754 A-1	1	508.0	0.13188976377952755	-0.23303159683601005	0	không tan
PDB_230301_16755 A-1	1	91.0	0.14285714285714285	0.19628093063511498	1	tan
PDB_230301_16756 A-1	1	154.0	0.12337662337662338	0.06447188401988821	1	tan
PDB_230301_16758 A-1	1	234.0	0.13247863247863248	0.024201955454271767	1	tan
PDB_230301_16760 A-1	1	143.0	0.1258741258741259	0.08409109246040185	1	tan
PDB_230301_46749 A-1	1	165.0	0.13333333333333333	0.0916331600821008	1	tan
PDB_230301_46757 A-1	1	101.0	0.0891089108910891	-0.014915415373002117	0	không tan
PDB_230301_46768 A-1	1	136.0	0.11029411764705882	0.03208465249811409	1	tan
PDB_230301_46769 A-1	1	493.0	0.12170385395537525	-0.25733084919622223	0	không tan
PDB_230301_46779 A-1	1	142.0	0.13380281690140844	0.11480355959994189	1	tan
PDB_230301_46780 A-1	1	189.0	0.14814814814814814	0.12494287146663563	1	tan
PDB_230301_46782 A-1	1	288.0	0.13194444444444445	-0.028064300684874637	0	không tan
PDB_230301_46786 A-1	1	85.0	0.10588235294117647	0.06298072440866871	1	tan
PDB_230301_46789 A-1	1	349.0	0.06303724928366762	-0.34366824224482484	0	không tan
PDB_230301_46791 A-1	1	640.0	0.14375	-0.31133934736904645	0	không tan
PDB_230301_46806 A-1	1	151.0	0.16556291390728478	0.22572414038221697	1	tan
PDB_230301_46808 A-1	1	159.0	0.12578616352201258	0.06886891358162349	1	tan
PDB_230301_46826 A-1	1	104.0	0.10576923076923077	0.04487183247963532	1	tan
PDB_230301_46835 A-1	1	186.0	0.05913978494623656	-0.20659793221726058	0	không tan
PDB_230301_46838 A-1	1	86.0	0.06976744186046512	-0.0736047584070951	0	không tan
PDB_230301_46846 A-1	1	249.0	0.09236947791164658	-0.14041699869302166	0	không tan
PDB_230301_46847 A-1	1	530.0	0.1320754716981132	-0.2528102316506627	0	không tan
PDB_230301_46851 A-1	1	118.0	0.1440677966101695	0.17569851537963754	1	tan
PDB_230301_46854 A-1	1	592.0	0.18074324324324326	-0.12771008653690072	0	không tan
PDB_230301_46855 A-1	1	307.0	0.14006514657980457	-0.015245320472477841	0	không tan
PDB_230301_46860 A-1	1	1122.0	0.11675579322638147	-0.8613496440887076	0	không tan
PDB_230301_46861 A-1	1	246.0	0.12195121951219512	-0.02650992036236839	0	không tan
PDB_230301_46862 A-1	1	437.0	0.08695652173913043	-0.3357274873388635	0	không tan
PDB_230301_46868 A-1	1	241.0	0.05394190871369295	-0.2773126592937372	0	không tan
PDB_230301_46875 A-1	1	1039.0	0.12800769971126083	-0.741834176283163	0	không tan
PDB_230301_46878 A-1	1	144.0	0.2222222222222222	0.4450628569607384	1	tan
PDB_230301_46880 A-1	1	117.0	0.08547008547008547	-0.04347533803736542	0	không tan
PDB_230301_46881 A-1	1	118.0	0.15254237288135594	0.20753069950038594	1	tan
PDB_230301_46887 A-1	1	128.0	0.0859375	-0.051957731880980254	0	không tan
PDB_230301_46896 A-1	1	358.0	0.11731843575418995	-0.14815399642281177	0	không tan
PDB_230301_46900 A-1	1	181.0	0.1270718232044199	0.05322191508122052	1	tan
PDB_230301_46912 A-1	1	404.0	0.13613861386138615	-0.12027553902282599	0	không tan
PDB_230301_46921 A-1	1	200.0	0.085	-0.12249215426232501	0	không tan
PDB_230301_46925 A-1	1	120.0	0.14166666666666666	0.1648179246839536	1	tan
PDB_230301_46926 A-1	1	175.0	0.1657142857142857	0.2039550604818296	1	tan
PDB_230301_46928 A-1	1	221.0	0.14479638009049775	0.08256941812602775	1	tan
PDB_230301_64395 A-1	1	282.0	0.1276595744680851	-0.038574703962929696	0	không tan
PDB_230301_64396 A-1	1	553.0	0.12115732368896925	-0.31522788078437813	0	không tan
PDB_230301_64422 A-1	1	144.0	0.11805555555555555	0.053792260476539504	1	tan
PDB_230301_64427 A-1	1	348.0	0.08908045977011494	-0.24491405830068938	0	không tan
PDB_230301_64433 A-1	1	404.0	0.12376237623762376	-0.16676313464471107	0	không tan
PDB_230301_64447 A-1	1	94.0	0.20212765957446807	0.4161205029700866	1	tan
PDB_230301_64454 A-1	1	271.0	0.11439114391143912	-0.07817545741259169	0	không tan
PDB_230301_64464 A-1	1	284.0	0.0880281690140845	-0.18929957087874347	0	không tan
PDB_230301_64469 A-1	1	165.0	0.09090909090909091	-0.06772068284964566	0	không tan
PDB_230301_64472 A-1	1	451.0	0.14855875831485588	-0.11736760941161617	0	không tan
PDB_230301_64473 A-1	1	332.0	0.10843373493975904	-0.15732755522123948	0	không tan
PDB_230301_64477 A-1	1	431.0	0.15777262180974477	-0.06414379768743358	0	không tan
PDB_230301_64485 A-1	1	128.0	0.09375	-0.02261243714466535	0	không tan
PDB_230301_64486 A-1	1	180.0	0.15555555555555556	0.16114318170435765	1	tan
PDB_230301_64492 A-1	1	145.0	0.13793103448275862	0.1275177533002599	1	tan
PDB_230301_64496 A-1	1	229.0	0.12663755458515283	0.006915391605623884	1	tan
PDB_230301_64498 A-1	1	615.0	0.11544715447154472	-0.394382033120989	0	không tan
PDB_230301_64527 A-1	1	309.0	0.10032362459546926	-0.1663838068491572	0	không tan
PDB_230301_64534 A-1	1	81.0	0.16049382716049382	0.27183516342128045	1	tan
PDB_230301_64538 A-1	1	348.0	0.1896551724137931	0.13286444864957164	1	tan
PDB_230301_64539 A-1	1	289.0	0.1314878892733564	-0.030709948111158437	0	không tan
PDB_230301_64540 A-1	1	380.0	0.12894736842105264	-0.12494961645703788	0	không tan
PDB_230301_64541 A-1	1	77.0	0.1038961038961039	0.0629658677076917	1	tan
PDB_230301_64547 A-1	1	68.0	0.1323529411764706	0.17823199857304658	1	tan
PDB_230301_64559 A-1	1	595.0	0.14285714285714285	-0.27280997845579413	0	không tan
PDB_230301_64577 A-1	1	105.0	0.11428571428571428	0.07593069256914597	1	tan
PDB_230301_64587 A-1	1	252.0	0.1111111111111111	-0.07281192647522094	0	không tan
PDB_230301_64589 A-1	1	64.0	0.046875	-0.13911710599545532	0	không tan
PDB_230301_64597 A-1	1	144.0	0.2222222222222222	0.4450628569607384	1	tan
PDB_230301_64611 A-1	1	95.0	0.11578947368421053	0.0908864695099614	1	tan
PDB_230301_64620 A-1	1	1073.0	0.14445479962721341	-0.7117006386205047	0	không tan
PDB_230301_64623 A-1	1	170.0	0.14705882352941177	0.13853513549457444	1	tan
PDB_230301_71239 A-1	1	148.0	0.11486486486486487	0.038084451636061785	1	tan
PDB_230301_71242 A-1	1	261.0	0.10727969348659004	-0.09558011202137805	0	không tan
PDB_230301_71243 A-1	1	157.0	0.1337579617834395	0.10067403594677735	1	tan
PDB_230301_71244 A-1	1	392.0	0.1096938775510204	-0.20843836625422674	0	không tan
PDB_230301_71245 A-1	1	168.0	0.10119047619047619	-0.03189397462523119	0	không tan
PDB_230301_71251 A-1	1	112.0	0.11607142857142858	0.07612303699372364	1	tan
PDB_230301_71254 A-1	1	170.0	0.11176470588235295	0.005963451038751746	1	tan
PDB_230301_85769 A-1	1	26.0	0.07692307692307693	0.009117377589105913	1	tan
PDB_230301_85777 A-1	1	229.0	0.17903930131004367	0.2037467135050987	1	tan
PDB_230301_85779 A-1	1	58.0	0.15517241379310345	0.2732538090371878	1	tan
PDB_230301_85780 A-1	1	94.0	0.24468085106382978	0.575958704087036	1	tan
PDB_230301_85782 A-1	1	156.0	0.1858974358974359	0.2974509459922892	1	tan
PDB_230301_85785 A-1	1	163.0	0.15337423312883436	0.16877221418740385	1	tan
PDB_230301_85786 A-1	1	104.0	0.1346153846153846	0.1532236899675673	1	tan
[truncated: 3,060,519 more chars]
