## Supplementary material for "Large-Scale Statistical Dissection of Sequence-Derived Biochemical Features Distinguishing Soluble and Insoluble Proteins": https://github.com/huyhoang6723/protein-solubility-effectsize: features_per_protein.csv (part 1 of 3)

split	header	label	length	aggregation_ratio	disorder_ratio	freq_A	freq_C	freq_D	freq_E	freq_F	freq_G	freq_H	freq_I	freq_K	freq_L	freq_M	freq_N	freq_P	freq_Q	freq_R	freq_S	freq_T	freq_V	freq_W	freq_Y	helix_prop_mean	hydrophobic_ratio	isoelectric_point	mean_hydropathy	molecular_weight	neg_ratio	net_charge_pH7	polar_ratio	pos_ratio	sheet_prop_mean	sulfur_ratio	tiny_ratio	turn_prop_mean
train	SeCD00422904_pET21 A-0	0	316.0	0.0189873417721519	0.3670886075949367	0.11392405063291139	0.015822784810126583	0.04430379746835443	0.06329113924050633	0.028481012658227847	0.06962025316455696	0.028481012658227847	0.04746835443037975	0.0189873417721519	0.09177215189873418	0.02531645569620253	0.00949367088607595	0.06645569620253164	0.05063291139240506	0.06329113924050633	0.060126582278481014	0.08860759493670886	0.08227848101265822	0.0031645569620253164	0.028481012658227847	1.0271518987341772	0.4208860759493671	5.812722431986077	-0.04082278481012662	28478.585	0.10759493670886076	-6.0536713956664805	0.2088607594936709	0.11075949367088607	1.0090822784810127	0.04113924050632911	0.18354430379746836	0.9423734177215191
train	SeCD00422905_pET21 A-0	0	180.0	0.03333333333333333	0.3388888888888889	0.08888888888888889	0.016666666666666666	0.06666666666666667	0.03888888888888889	0.03333333333333333	0.07222222222222222	0.027777777777777776	0.06666666666666667	0.03333333333333333	0.15	0.016666666666666666	0.027777777777777776	0.03333333333333333	0.044444444444444446	0.06666666666666667	0.05555555555555555	0.07777777777777778	0.05555555555555555	0.0	0.027777777777777776	1.0245555555555554	0.4388888888888889	7.012556771062735	0.07166666666666661	16539.274999999998	0.10555555555555556	0.03189041203879128	0.20555555555555555	0.12777777777777777	1.035611111111111	0.03333333333333333	0.16111111111111112	0.9416111111111112
train	SfCD00344631_pET21 A-0	0	128.0	0.046875	0.3828125	0.1015625	0.0234375	0.078125	0.0703125	0.015625	0.03125	0.0078125	0.0859375	0.0703125	0.1171875	0.0390625	0.0390625	0.0234375	0.0625	0.0390625	0.0390625	0.0625	0.046875	0.0078125	0.0390625	1.076015625	0.453125	4.57813890297835	-0.14453124999999997	12178.894999999999	0.1484375	-4.928647848642473	0.203125	0.1171875	1.019296875	0.0625	0.1328125	0.916796875
train	ShCD00665859_pET21 A-0	0	114.0	0.03508771929824561	0.3508771929824561	0.03508771929824561	0.017543859649122806	0.07894736842105263	0.10526315789473684	0.05263157894736842	0.02631578947368421	0.02631578947368421	0.08771929824561403	0.06140350877192982	0.14035087719298245	0.017543859649122806	0.06140350877192982	0.02631578947368421	0.03508771929824561	0.017543859649122806	0.02631578947368421	0.07017543859649122	0.02631578947368421	0.008771929824561403	0.07894736842105263	1.045438596491228	0.4473684210526316	4.14685398547618	-0.2921052631578947	11544.835000000001	0.18421052631578946	-11.417358318051745	0.19298245614035087	0.10526315789473684	1.0335964912280702	0.03508771929824561	0.06140350877192982	0.9348245614035087
train	SmCD00340050_pET21 A-0	0	221.0	0.02262443438914027	0.3936651583710407	0.09954751131221719	0.004524886877828055	0.04524886877828054	0.06787330316742081	0.04072398190045249	0.058823529411764705	0.01809954751131222	0.07692307692307693	0.06787330316742081	0.09954751131221719	0.00904977375565611	0.03619909502262444	0.03167420814479638	0.04524886877828054	0.06787330316742081	0.06787330316742081	0.04524886877828054	0.06334841628959276	0.013574660633484163	0.04072398190045249	1.0445248868778279	0.4434389140271493	9.604993601203454	-0.22217194570135745	20953.46	0.11312217194570136	5.856805087529764	0.19457013574660634	0.15384615384615385	1.0192760180995475	0.013574660633484163	0.1583710407239819	0.9347058823529412
train	SoCD00338305_pET21 A-0	0	115.0	0.043478260869565216	0.34782608695652173	0.09565217391304348	0.008695652173913044	0.043478260869565216	0.06956521739130435	0.05217391304347826	0.06956521739130435	0.043478260869565216	0.05217391304347826	0.02608695652173913	0.1391304347826087	0.008695652173913044	0.02608695652173913	0.05217391304347826	0.05217391304347826	0.02608695652173913	0.0782608695652174	0.043478260869565216	0.06956521739130435	0.008695652173913044	0.034782608695652174	1.034695652173913	0.4608695652173913	4.753773805421193	0.12695652173913038	10553.73	0.11304347826086956	-5.909803719033409	0.2	0.09565217391304348	1.0190434782608695	0.017391304347826087	0.16521739130434782	0.9400869565217391
train	SoCD00340005_pET21 A-0	0	137.0	0.029197080291970802	0.40145985401459855	0.08029197080291971	0.0072992700729927005	0.08029197080291971	0.043795620437956206	0.029197080291970802	0.043795620437956206	0.0364963503649635	0.08029197080291971	0.043795620437956206	0.145985401459854	0.021897810218978103	0.021897810218978103	0.043795620437956206	0.08029197080291971	0.072992700729927	0.0364963503649635	0.051094890510948905	0.029197080291970802	0.014598540145985401	0.0364963503649635	1.0494160583941607	0.43795620437956206	7.038467958965817	-0.29635036496350364	13387.32	0.12408759124087591	0.09115255634801755	0.1897810218978102	0.15328467153284672	1.0246715328467153	0.029197080291970802	0.12408759124087591	0.9332846715328467
train	SoCD00340031_pET21 A-0	0	149.0	0.03355704697986577	0.3422818791946309	0.087248322147651	0.013422818791946308	0.06040268456375839	0.04697986577181208	0.06040268456375839	0.06711409395973154	0.03355704697986577	0.09395973154362416	0.06711409395973154	0.087248322147651	0.040268456375838924	0.040268456375838924	0.03355704697986577	0.040268456375838924	0.06040268456375839	0.03355704697986577	0.03355704697986577	0.08053691275167785	0.006711409395973154	0.013422818791946308	1.0541610738255034	0.4697986577181208	9.160388995069226	0.07583892617449658	14096.5	0.10738255033557047	4.0619194720560365	0.1476510067114094	0.1610738255033557	1.0426845637583892	0.053691275167785234	0.15436241610738255	0.9097986577181209
train	SoCD00342952_pET21 A-0	0	126.0	0.05555555555555555	0.3412698412698413	0.0873015873015873	0.015873015873015872	0.03968253968253968	0.07142857142857142	0.05555555555555555	0.06349206349206349	0.047619047619047616	0.06349206349206349	0.047619047619047616	0.11904761904761904	0.015873015873015872	0.007936507936507936	0.047619047619047616	0.03968253968253968	0.05555555555555555	0.03968253968253968	0.09523809523809523	0.047619047619047616	0.007936507936507936	0.031746031746031744	1.041984126984127	0.42857142857142855	7.1087689894319	-0.07142857142857145	11930.625	0.1111111111111111	0.30056522511454453	0.18253968253968253	0.15079365079365079	1.0233333333333332	0.031746031746031744	0.15079365079365079	0.9148412698412698
train	SoCD00598698_pET21 A-0	0	65.0	0.06153846153846154	0.38461538461538464	0.09230769230769231	0.0	0.06153846153846154	0.09230769230769231	0.015384615384615385	0.046153846153846156	0.015384615384615385	0.046153846153846156	0.07692307692307693	0.07692307692307693	0.046153846153846156	0.03076923076923077	0.046153846153846156	0.015384615384615385	0.046153846153846156	0.046153846153846156	0.046153846153846156	0.09230769230769231	0.046153846153846156	0.06153846153846154	1.064	0.47692307692307695	4.97481686112826	-0.35538461538461535	6390.73	0.15384615384615385	-1.8437878936194672	0.13846153846153847	0.13846153846153847	1.0052307692307694	0.046153846153846156	0.13846153846153847	0.9353846153846154
train	SoCD00627866_pET21 A-0	0	141.0	0.028368794326241134	0.3829787234042553	0.11347517730496454	0.0070921985815602835	0.05673758865248227	0.07092198581560284	0.05673758865248227	0.09219858156028368	0.02127659574468085	0.05673758865248227	0.03546099290780142	0.09219858156028368	0.0425531914893617	0.014184397163120567	0.014184397163120567	0.09219858156028368	0.07092198581560284	0.0425531914893617	0.06382978723404255	0.0425531914893617	0.0	0.014184397163120567	1.0741843971631206	0.41843971631205673	5.673306844419453	-0.2553191489361702	13068.74	0.1276595744680851	-2.3841657561062846	0.2127659574468085	0.1276595744680851	0.9958865248226951	0.04964539007092199	0.20567375886524822	0.9201418439716312
train	SrCD00338282_pET21 A-0	0	130.0	0.023076923076923078	0.4461538461538462	0.1	0.015384615384615385	0.06153846153846154	0.08461538461538462	0.015384615384615385	0.05384615384615385	0.03076923076923077	0.07692307692307693	0.07692307692307693	0.11538461538461539	0.015384615384615385	0.023076923076923078	0.046153846153846156	0.03076923076923077	0.07692307692307693	0.06923076923076923	0.06153846153846154	0.03076923076923077	0.007692307692307693	0.007692307692307693	1.0576923076923077	0.36923076923076925	8.067970187235513	-0.4507692307692308	12100.725	0.14615384615384616	1.8266926064817532	0.18461538461538463	0.18461538461538463	0.951	0.03076923076923077	0.15384615384615385	0.9493846153846154
train	SsCD00334840_pET21 A-0	0	97.0	0.041237113402061855	0.31958762886597936	0.041237113402061855	0.010309278350515464	0.09278350515463918	0.030927835051546393	0.030927835051546393	0.061855670103092786	0.05154639175257732	0.10309278350515463	0.05154639175257732	0.08247422680412371	0.020618556701030927	0.030927835051546393	0.030927835051546393	0.030927835051546393	0.020618556701030927	0.061855670103092786	0.07216494845360824	0.14432989690721648	0.0	0.030927835051546393	1.0035051546391753	0.4536082474226804	5.430517826050687	0.2865979381443299	8928.88	0.12371134020618557	-3.9124357088404054	0.1958762886597938	0.12371134020618557	1.094742268041237	0.030927835051546393	0.10309278350515463	0.9337113402061855
train	SsCD00334985_pET21 A-0	0	196.0	0.025510204081632654	0.34183673469387754	0.03571428571428571	0.00510204081632653	0.08673469387755102	0.05612244897959184	0.030612244897959183	0.09183673469387756	0.03571428571428571	0.09693877551020408	0.07653061224489796	0.10714285714285714	0.025510204081632654	0.04081632653061224	0.04591836734693878	0.00510204081632653	0.02040816326530612	0.05102040816326531	0.05612244897959184	0.08673469387755102	0.0	0.04591836734693878	0.998061224489796	0.42857142857142855	5.050626139755031	0.0035714285714285314	18116.095	0.14285714285714285	-7.421874393068084	0.15306122448979592	0.1326530612244898	1.0294897959183673	0.030612244897959183	0.12755102040816327	0.9751530612244897
train	SsCD00334986_pET21 A-0	0	269.0	0.01858736059479554	0.35315985130111527	0.03717472118959108	0.007434944237918215	0.07434944237918216	0.06691449814126393	0.02973977695167286	0.10780669144981413	0.03345724907063197	0.09665427509293681	0.07063197026022305	0.11524163568773234	0.022304832713754646	0.04460966542750929	0.05204460966542751	0.01486988847583643	0.02973977695167286	0.04460966542750929	0.04460966542750929	0.07434944237918216	0.0	0.03345724907063197	0.9992193308550187	0.40892193308550184	5.1757174200624005	-0.059479553903345764	24654.079999999998	0.1412639405204461	-8.961485691369813	0.14869888475836432	0.13382899628252787	1.0102230483271375	0.02973977695167286	0.1449814126394052	0.9808550185873607
train	SsCD00339205_pET21 A-0	0	209.0	0.028708133971291867	0.3875598086124402	0.07177033492822966	0.009569377990430622	0.04784688995215311	0.09090909090909091	0.03349282296650718	0.028708133971291867	0.014354066985645933	0.0861244019138756	0.05263157894736842	0.11961722488038277	0.009569377990430622	0.03827751196172249	0.009569377990430622	0.0861244019138756	0.028708133971291867	0.07177033492822966	0.07177033492822966	0.07177033492822966	0.0	0.05741626794258373	1.0608133971291867	0.44976076555023925	4.383762131609845	-0.10191387559808611	20070.13	0.13875598086124402	-11.410790821916692	0.2679425837320574	0.09569377990430622	1.059377990430622	0.019138755980861243	0.10047846889952153	0.903157894736842
train	SsCD00339206_pET21 A-0	0	149.0	0.040268456375838924	0.40268456375838924	0.04697986577181208	0.006711409395973154	0.06040268456375839	0.0738255033557047	0.026845637583892617	0.026845637583892617	0.013422818791946308	0.09395973154362416	0.04697986577181208	0.1342281879194631	0.006711409395973154	0.04697986577181208	0.013422818791946308	0.09395973154362416	0.03355704697986577	0.08053691275167785	0.06040268456375839	0.0738255033557047	0.0	0.06040268456375839	1.0394630872483221	0.4429530201342282	4.3861065061563655	-0.12550335570469795	14439.34	0.1342281879194631	-7.628224790686412	0.28187919463087246	0.09395973154362416	1.072751677852349	0.013422818791946308	0.0738255033557047	0.9239597315436241
train	SsCD00340071_pET21 A-0	0	131.0	0.04580152671755725	0.3969465648854962	0.03816793893129771	0.03816793893129771	0.03816793893129771	0.08396946564885496	0.030534351145038167	0.08396946564885496	0.06870229007633588	0.08396946564885496	0.03816793893129771	0.0916030534351145	0.007633587786259542	0.03816793893129771	0.05343511450381679	0.0916030534351145	0.03816793893129771	0.05343511450381679	0.007633587786259542	0.05343511450381679	0.022900763358778626	0.03816793893129771	1.0045038167938931	0.366412213740458	6.213326381503866	-0.4450381679389313	12698.13	0.12213740458015267	-4.068750068940256	0.19083969465648856	0.1450381679389313	1.0104580152671756	0.04580152671755725	0.12213740458015267	0.9824427480916029
train	SsCD00342735_pET21 A-0	0	210.0	0.023809523809523808	0.35714285714285715	0.06190476190476191	0.009523809523809525	0.04285714285714286	0.08571428571428572	0.0380952380952381	0.06666666666666667	0.047619047619047616	0.08095238095238096	0.07142857142857142	0.09047619047619047	0.02857142857142857	0.06666666666666667	0.01904761904761905	0.047619047619047616	0.03333333333333333	0.05714285714285714	0.047619047619047616	0.06666666666666667	0.009523809523809525	0.02857142857142857	1.0423809523809524	0.40476190476190477	6.506830447435738	-0.3285714285714286	20012.034999999996	0.12857142857142856	-2.726945181158012	0.21904761904761905	0.1523809523809524	1.0126666666666666	0.0380952380952381	0.12857142857142856	0.9447619047619048
train	SsCD00530909_pET21 A-0	0	180.0	0.022222222222222223	0.37222222222222223	0.044444444444444446	0.044444444444444446	0.03888888888888889	0.08333333333333333	0.05555555555555555	0.07222222222222222	0.022222222222222223	0.06666666666666667	0.06111111111111111	0.09444444444444444	0.016666666666666666	0.05555555555555555	0.03888888888888889	0.03888888888888889	0.05555555555555555	0.05555555555555555	0.03333333333333333	0.06111111111111111	0.011111111111111112	0.05	1.0055555555555555	0.4	6.858521434556995	-0.25777777777777783	17447.175	0.12222222222222222	-0.35950034787100194	0.18333333333333332	0.1388888888888889	1.0231666666666668	0.06111111111111111	0.11666666666666667	0.9728888888888889
train	SsCD00531099_pET21 A-0	0	287.0	0.017421602787456445	0.42857142857142855	0.05226480836236934	0.03484320557491289	0.059233449477351915	0.05574912891986063	0.0627177700348432	0.03832752613240418	0.0313588850174216	0.07317073170731707	0.05574912891986063	0.08013937282229965	0.013937282229965157	0.041811846689895474	0.04878048780487805	0.04529616724738676	0.05574912891986063	0.10801393728222997	0.0313588850174216	0.03484320557491289	0.017421602787456445	0.059233449477351915	0.9941114982578397	0.39372822299651566	7.171975449985648	-0.4069686411149826	28232.82	0.11498257839721254	0.7824916022656936	0.2264808362369338	0.14285714285714285	1.0113937282229966	0.04878048780487805	0.09059233449477352	1.0002090592334494
train	SsCD00591086_pET21 A-0	0	181.0	0.022099447513812154	0.35359116022099446	0.06629834254143646	0.011049723756906077	0.06629834254143646	0.06077348066298342	0.03314917127071823	0.11049723756906077	0.022099447513812154	0.04419889502762431	0.016574585635359115	0.13812154696132597	0.0055248618784530384	0.027624309392265192	0.04419889502762431	0.04419889502762431	0.06077348066298342	0.06077348066298342	0.06629834254143646	0.07734806629834254	0.022099447513812154	0.022099447513812154	1.0004972375690608	0.4088397790055249	4.557108681387596	-0.06464088397790055	16487.73	0.1270718232044199	-8.171407608577205	0.19889502762430938	0.09944751381215469	1.015414364640884	0.016574585635359115	0.17679558011049723	0.9812154696132597
train	SsCD00591273_pET21 A-0	0	125.0	0.04	0.36	0.024	0.008	0.024	0.088	0.032	0.048	0.024	0.096	0.072	0.12	0.04	0.064	0.072	0.016	0.04	0.048	0.032	0.08	0.024	0.048	1.02296	0.464	7.441419287222533	-0.03600000000000004	12335.369999999999	0.112	0.6093302609224001	0.16	0.136	1.04576	0.048	0.072	0.93512
train	StCD00336880_pET21 A-0	0	159.0	0.031446540880503145	0.39622641509433965	0.050314465408805034	0.025157232704402517	0.06918238993710692	0.1069182389937107	0.0440251572327044	0.05660377358490566	0.031446540880503145	0.06289308176100629	0.09433962264150944	0.11949685534591195	0.012578616352201259	0.031446540880503145	0.031446540880503145	0.050314465408805034	0.025157232704402517	0.018867924528301886	0.050314465408805034	0.07547169811320754	0.006289308176100629	0.03773584905660377	1.0626415094339623	0.4088050314465409	4.797324991647176	-0.30754716981132085	15422.71	0.1761006289308176	-7.989177868133687	0.1509433962264151	0.1509433962264151	1.008616352201258	0.03773584905660377	0.1069182389937107	0.9228930817610064
train	TaCD00536344_pET21 A-0	0	374.0	0.013368983957219251	0.393048128342246	0.026737967914438502	0.008021390374331552	0.09358288770053476	0.0481283422459893	0.06417112299465241	0.08823529411764706	0.03208556149732621	0.07219251336898395	0.058823529411764705	0.08021390374331551	0.029411764705882353	0.040106951871657755	0.034759358288770054	0.0213903743315508	0.06951871657754011	0.06684491978609626	0.029411764705882353	0.05080213903743316	0.013368983957219251	0.07219251336898395	0.9841176470588235	0.4090909090909091	6.648788656728564	-0.4802139037433156	36996.165	0.14171122994652408	-2.2742933081108774	0.15775401069518716	0.16042780748663102	1.015855614973262	0.0374331550802139	0.11497326203208556	1.011149732620321
train	TeCD00331048_pET21 A-0	0	227.0	0.01762114537444934	0.3436123348017621	0.1145374449339207	0.013215859030837005	0.048458149779735685	0.03524229074889868	0.04405286343612335	0.07488986784140969	0.02643171806167401	0.048458149779735685	0.013215859030837005	0.13656387665198239	0.01762114537444934	0.013215859030837005	0.06607929515418502	0.09251101321585903	0.06607929515418502	0.022026431718061675	0.048458149779735685	0.05726872246696035	0.02643171806167401	0.03524229074889868	1.036123348017621	0.4801762114537445	7.094298883674603	0.020264317180616706	21403.22	0.08370044052863436	0.2706919425996155	0.1762114537444934	0.10572687224669604	1.0441850220264317	0.030837004405286344	0.1894273127753304	0.9304845814977973
train	TeCD00331053_pET21 A-0	0	362.0	0.013812154696132596	0.3784530386740331	0.09944751381215469	0.013812154696132596	0.04419889502762431	0.058011049723756904	0.06077348066298342	0.04143646408839779	0.027624309392265192	0.03591160220994475	0.024861878453038673	0.13259668508287292	0.016574585635359115	0.03314917127071823	0.0718232044198895	0.07458563535911603	0.058011049723756904	0.04696132596685083	0.04143646408839779	0.058011049723756904	0.016574585635359115	0.04419889502762431	1.0383701657458564	0.46408839779005523	6.17645508626473	-0.1273480662983426	34873.365	0.10220994475138122	-4.81660802357468	0.19613259668508287	0.11049723756906077	1.0247513812154696	0.03038674033149171	0.1408839779005525	0.9383701657458563
train	TeCD00340122_pET21 A-0	0	173.0	0.028901734104046242	0.4161849710982659	0.06358381502890173	0.017341040462427744	0.05202312138728324	0.07514450867052024	0.017341040462427744	0.07514450867052024	0.017341040462427744	0.057803468208092484	0.023121387283236993	0.12138728323699421	0.04046242774566474	0.023121387283236993	0.09248554913294797	0.057803468208092484	0.07514450867052024	0.04046242774566474	0.03468208092485549	0.057803468208092484	0.028901734104046242	0.028901734104046242	1.0213872832369941	0.4161849710982659	5.007480240811092	-0.2630057803468208	16517.230000000003	0.12716763005780346	-4.443139006790602	0.15606936416184972	0.11560693641618497	0.9914450867052024	0.057803468208092484	0.13872832369942195	0.9701156069364163
train	TeCD00341424_pET21 A-0	0	130.0	0.038461538461538464	0.4	0.06923076923076923	0.015384615384615385	0.05384615384615385	0.07692307692307693	0.015384615384615385	0.06153846153846154	0.015384615384615385	0.07692307692307693	0.007692307692307693	0.13846153846153847	0.03076923076923077	0.03076923076923077	0.09230769230769231	0.06923076923076923	0.06153846153846154	0.038461538461538464	0.038461538461538464	0.046153846153846156	0.03076923076923077	0.03076923076923077	1.0269230769230768	0.43846153846153846	4.289740969829844	-0.13076923076923078	12423.165	0.13076923076923078	-7.656813171471786	0.17692307692307693	0.08461538461538462	1.0071538461538463	0.046153846153846156	0.13076923076923078	0.9576923076923077
train	TeCD00536347_pET21 A-0	0	159.0	0.018867924528301886	0.42138364779874216	0.07547169811320754	0.006289308176100629	0.018867924528301886	0.11949685534591195	0.031446540880503145	0.050314465408805034	0.018867924528301886	0.03773584905660377	0.018867924528301886	0.16352201257861634	0.012578616352201259	0.0	0.06918238993710692	0.050314465408805034	0.0880503144654088	0.05660377358490566	0.0880503144654088	0.050314465408805034	0.012578616352201259	0.031446540880503145	1.059748427672956	0.41509433962264153	5.054722771805241	-0.21446540880503145	15240.650000000001	0.13836477987421383	-4.378894976391358	0.1949685534591195	0.12578616352201258	0.9937106918238994	0.018867924528301886	0.12578616352201258	0.9060377358490567
train	JCSG-382105 A-0	0	471.0	0.010615711252653927	0.37579617834394907	0.09554140127388536	0.012738853503184714	0.05307855626326964	0.07006369426751592	0.025477707006369428	0.06794055201698514	0.014861995753715499	0.06157112526539278	0.036093418259023353	0.11252653927813164	0.01910828025477707	0.029723991507430998	0.027600849256900213	0.040339702760084924	0.07643312101910828	0.07218683651804671	0.06581740976645435	0.06157112526539278	0.004246284501061571	0.05307855626326964	1.030615711252654	0.43312101910828027	6.1998666102053965	-0.18174097664543526	44018.149999999994	0.12314225053078556	-3.5542477111760533	0.208067940552017	0.12738853503184713	1.0177282377919321	0.03184713375796178	0.16348195329087048	0.9484501061571124
train	JCSG-382118 A-0	0	467.0	0.01284796573875803	0.3169164882226981	0.13276231263383298	0.021413276231263382	0.04925053533190578	0.057815845824411134	0.04068522483940043	0.1006423982869379	0.034261241970021415	0.03854389721627409	0.02569593147751606	0.0835117773019272	0.021413276231263382	0.042826552462526764	0.044967880085653104	0.03640256959314775	0.06852248394004283	0.034261241970021415	0.05139186295503212	0.06423982869379015	0.021413276231263382	0.029978586723768737	1.0245182012847966	0.43254817987152033	6.708882037922817	-0.1963597430406853	42587.0	0.10706638115631692	-2.5141795761066845	0.16488222698072805	0.1284796573875803	0.9929122055674519	0.042826552462526764	0.2334047109207709	0.9690578158458244
train	JCSG-382123 A-0	0	465.0	0.010752688172043012	0.4	0.06666666666666667	0.008602150537634409	0.05806451612903226	0.09462365591397849	0.03870967741935484	0.06881720430107527	0.021505376344086023	0.07741935483870968	0.08172043010752689	0.060215053763440864	0.03655913978494624	0.04516129032258064	0.03870967741935484	0.02795698924731183	0.03225806451612903	0.06666666666666667	0.05161290322580645	0.06666666666666667	0.012903225806451613	0.04516129032258064	1.0358709677419355	0.4043010752688172	4.913868456587445	-0.3956989247311828	44130.95	0.15268817204301074	-15.756850017433322	0.1913978494623656	0.13548387096774195	0.987741935483871	0.04516129032258064	0.13548387096774195	0.9658494623655914
train	JCSG-382128 A-0	0	464.0	0.010775862068965518	0.40948275862068967	0.07543103448275862	0.004310344827586207	0.07327586206896551	0.07112068965517242	0.032327586206896554	0.05818965517241379	0.01939655172413793	0.05387931034482758	0.08405172413793104	0.07543103448275862	0.03879310344827586	0.05603448275862069	0.03017241379310345	0.04741379310344827	0.05603448275862069	0.04741379310344827	0.05818965517241379	0.04956896551724138	0.021551724137931036	0.04741379310344827	1.0394612068965516	0.39439655172413796	7.012789340684324	-0.6926724137931034	45242.975	0.14439655172413793	0.05494193917355972	0.20905172413793102	0.15948275862068967	0.984978448275862	0.04310344827586207	0.1336206896551724	0.9772844827586207
train	JCSG-382132 A-0	0	462.0	0.010822510822510822	0.39826839826839827	0.05194805194805195	0.010822510822510822	0.04112554112554113	0.09090909090909091	0.049783549783549784	0.04112554112554113	0.04112554112554113	0.09307359307359307	0.045454545454545456	0.12554112554112554	0.015151515151515152	0.047619047619047616	0.06277056277056277	0.03463203463203463	0.06060606060606061	0.06277056277056277	0.03896103896103896	0.03896103896103896	0.006493506493506494	0.04112554112554113	1.0309740259740259	0.42207792207792205	6.294169340735366	-0.23701298701298706	45179.034999999996	0.13203463203463203	-7.629849876993809	0.18398268398268397	0.1471861471861472	1.0092207792207792	0.025974025974025976	0.09307359307359307	0.9413636363636363
train	JCSG-382152 A-0	0	455.0	0.013186813186813187	0.3802197802197802	0.07912087912087912	0.006593406593406593	0.06373626373626373	0.04835164835164835	0.04395604395604396	0.08351648351648351	0.01098901098901099	0.04395604395604396	0.06373626373626373	0.05934065934065934	0.03956043956043956	0.041758241758241756	0.06153846153846154	0.041758241758241756	0.05934065934065934	0.041758241758241756	0.06813186813186813	0.05934065934065934	0.03076923076923077	0.05274725274725275	1.0019780219780219	0.4087912087912088	8.93409806413312	-0.5149450549450549	43589.37	0.11208791208791209	6.045471043437537	0.1934065934065934	0.13406593406593406	0.999956043956044	0.046153846153846156	0.16263736263736264	1.00021978021978
train	JCSG-382155 A-0	0	454.0	0.011013215859030838	0.40969162995594716	0.10792951541850221	0.004405286343612335	0.06607929515418502	0.06828193832599119	0.05726872246696035	0.048458149779735685	0.030837004405286344	0.05947136563876652	0.04405286343612335	0.08149779735682819	0.00881057268722467	0.039647577092511016	0.046255506607929514	0.05066079295154185	0.06167400881057269	0.07268722466960352	0.048458149779735685	0.06607929515418502	0.006607929515418502	0.030837004405286344	1.0403303964757709	0.4185022026431718	5.746267795172023	-0.32863436123348017	42644.705	0.1343612334801762	-9.740128092628709	0.21145374449339208	0.13656387665198239	0.9936343612334803	0.013215859030837005	0.15638766519823788	0.9539427312775329
train	JCSG-382161 A-0	0	451.0	0.011086474501108648	0.4212860310421286	0.08425720620842572	0.0022172949002217295	0.06208425720620843	0.07317073170731707	0.024390243902439025	0.06208425720620843	0.017738359201773836	0.05543237250554324	0.05543237250554324	0.10199556541019955	0.026607538802660754	0.03325942350332594	0.04434589800443459	0.03991130820399113	0.0975609756097561	0.04878048780487805	0.050997782705099776	0.07317073170731707	0.015521064301552107	0.031042128603104215	1.0443458980044347	0.4124168514412417	9.717186727345538	-0.44589800443458977	43240.47	0.1352549889135255	9.849091269452764	0.1729490022172949	0.17073170731707318	0.9962527716186252	0.028824833702882482	0.14634146341463414	0.9462305986696231
train	JCSG-382189 A-0	0	445.0	0.011235955056179775	0.3775280898876405	0.06741573033707865	0.01348314606741573	0.07191011235955057	0.05393258426966292	0.0449438202247191	0.04719101123595506	0.04943820224719101	0.08314606741573034	0.060674157303370786	0.09213483146067415	0.017977528089887642	0.038202247191011236	0.024719101123595506	0.035955056179775284	0.07640449438202247	0.05393258426966292	0.05393258426966292	0.06292134831460675	0.006741573033707865	0.0449438202247191	1.0298426966292133	0.4202247191011236	8.64100856802914	-0.33887640449438206	43512.649999999994	0.1258426966292135	10.046178362332114	0.18202247191011237	0.18651685393258427	1.0328988764044944	0.03146067415730337	0.1146067415730337	0.9415505617977529
train	JCSG-382194 A-0	0	444.0	0.01126126126126126	0.4346846846846847	0.06981981981981981	0.015765765765765764	0.06306306306306306	0.07207207207207207	0.04279279279279279	0.04054054054054054	0.03153153153153153	0.05405405405405406	0.0518018018018018	0.09009009009009009	0.02027027027027027	0.03153153153153153	0.060810810810810814	0.04054054054054054	0.07882882882882883	0.06756756756756757	0.0518018018018018	0.05630630630630631	0.013513513513513514	0.0472972972972973	1.022545045045045	0.39414414414414417	7.1763083396247564	-0.5148648648648648	43366.16499999999	0.13513513513513514	1.1002212912338365	0.19144144144144143	0.16216216216216217	0.9930405405405406	0.036036036036036036	0.11036036036036036	0.9697972972972972
train	JCSG-382207 A-0	0	442.0	0.01809954751131222	0.34841628959276016	0.11764705882352941	0.0022624434389140274	0.06787330316742081	0.04524886877828054	0.04751131221719457	0.08144796380090498	0.01809954751131222	0.038461538461538464	0.013574660633484163	0.10180995475113122	0.01809954751131222	0.05203619909502263	0.03167420814479638	0.04751131221719457	0.083710407239819	0.058823529411764705	0.04751131221719457	0.06561085972850679	0.00904977375565611	0.05203619909502263	1.0180995475113122	0.4502262443438914	5.898316568524101	-0.25090497737556566	41179.825000000004	0.11312217194570136	-5.169777111885544	0.20588235294117646	0.11538461538461539	1.0140045248868779	0.020361990950226245	0.19909502262443438	0.9743438914027149
train	JCSG-382217 A-0	0	440.0	0.011363636363636364	0.37727272727272726	0.07272727272727272	0.013636363636363636	0.06136363636363636	0.08863636363636364	0.045454545454545456	0.06363636363636363	0.031818181818181815	0.05909090909090909	0.04090909090909091	0.09545454545454546	0.04318181818181818	0.02727272727272727	0.05227272727272727	0.020454545454545454	0.07727272727272727	0.03636363636363636	0.06136363636363636	0.056818181818181816	0.00909090909090909	0.04318181818181818	1.04275	0.425	5.6210944005056485	-0.305	42596.785	0.15	-10.858734700087311	0.14545454545454545	0.15	0.9951136363636364	0.056818181818181816	0.13636363636363635	0.9402272727272727
train	JCSG-382231 A-0	0	438.0	0.01141552511415525	0.3561643835616438	0.1187214611872146	0.00228310502283105	0.05707762557077625	0.07077625570776255	0.04337899543378995	0.1187214611872146	0.0136986301369863	0.04794520547945205	0.0776255707762557	0.08904109589041095	0.02511415525114155	0.05251141552511415	0.03424657534246575	0.02054794520547945	0.03424657534246575	0.06164383561643835	0.03881278538812785	0.0639269406392694	0.0045662100456621	0.02511415525114155	1.031849315068493	0.4178082191780822	5.550562543802134	-0.2082191780821918	38573.235	0.1278538812785388	-5.635264034351152	0.1735159817351598	0.12557077625570776	0.9596575342465753	0.0273972602739726	0.2374429223744292	0.9865981735159818
train	JCSG-382236 A-0	0	437.0	0.011441647597254004	0.39359267734553777	0.06636155606407322	0.004576659038901602	0.05263157894736842	0.08237986270022883	0.04805491990846682	0.05491990846681922	0.016018306636155607	0.04805491990846682	0.08237986270022883	0.12585812356979406	0.034324942791762014	0.036613272311212815	0.034324942791762014	0.043478260869565216	0.05491990846681922	0.043478260869565216	0.043478260869565216	0.06636155606407322	0.011441647597254004	0.05034324942791762	1.0593135011441648	0.45080091533180777	8.003826211359897	-0.2864988558352404	42747.36	0.13501144164759726	2.5699588615920845	0.16704805491990846	0.15331807780320367	1.01558352402746	0.038901601830663615	0.12128146453089245	0.9269565217391303
train	JCSG-382239 A-0	0	436.0	0.013761467889908258	0.37155963302752293	0.07568807339449542	0.027522935779816515	0.06422018348623854	0.034403669724770644	0.02522935779816514	0.07339449541284404	0.04128440366972477	0.05504587155963303	0.05733944954128441	0.11697247706422019	0.020642201834862386	0.02981651376146789	0.034403669724770644	0.045871559633027525	0.08944954128440367	0.045871559633027525	0.05504587155963303	0.05504587155963303	0.016055045871559634	0.03669724770642202	1.0127981651376146	0.4013761467889908	9.861013204345436	-0.351834862385321	41746.994999999995	0.09862385321100918	24.890230523201872	0.17660550458715596	0.18807339449541285	1.0215366972477065	0.0481651376146789	0.14908256880733944	0.9679128440366972
train	JCSG-382256 A-0	0	433.0	0.011547344110854504	0.37644341801385683	0.12240184757505773	0.03233256351039261	0.050808314087759814	0.04157043879907621	0.03926096997690531	0.07852193995381063	0.023094688221709007	0.020785219399538105	0.011547344110854504	0.09237875288683603	0.016166281755196306	0.023094688221709007	0.04387990762124711	0.057736720554272515	0.10392609699769054	0.06697459584295612	0.057736720554272515	0.08314087759815242	0.013856812933025405	0.020785219399538105	1.0171593533487298	0.40877598152424943	8.728512252246436	-0.19237875288683606	39627.74999999999	0.09237875288683603	11.914615112115627	0.20554272517321015	0.13856812933025403	1.0095842956120091	0.04849884526558892	0.20092378752886836	0.965635103926097
train	JCSG-382261 A-0	0	432.0	0.013888888888888888	0.4050925925925926	0.034722222222222224	0.009259259259259259	0.041666666666666664	0.08564814814814815	0.03935185185185185	0.04398148148148148	0.023148148148148147	0.05324074074074074	0.0763888888888889	0.12731481481481483	0.016203703703703703	0.07175925925925926	0.020833333333333332	0.06712962962962964	0.04861111111111111	0.06481481481481481	0.037037037037037035	0.05555555555555555	0.013888888888888888	0.06944444444444445	1.0281018518518519	0.4097222222222222	7.283296317241649	-0.570601851851852	43349.905	0.12731481481481483	1.220835372395996	0.24074074074074073	0.14814814814814814	1.0283101851851852	0.02546296296296296	0.0787037037037037	0.9634722222222222
train	JCSG-382268 A-0	0	332.0	0.015060240963855422	0.4006024096385542	0.08132530120481928	0.0030120481927710845	0.05120481927710843	0.08433734939759036	0.03614457831325301	0.04216867469879518	0.02108433734939759	0.045180722891566265	0.0783132530120482	0.09337349397590361	0.030120481927710843	0.0391566265060241	0.03614457831325301	0.024096385542168676	0.0963855421686747	0.030120481927710843	0.07530120481927711	0.06626506024096386	0.02108433734939759	0.045180722891566265	1.0568373493975904	0.4186746987951807	10.045837340124713	-0.5828313253012049	33008.185	0.1355421686746988	14.592906593213478	0.1686746987951807	0.19578313253012047	1.004066265060241	0.03313253012048193	0.12349397590361445	0.926867469879518
train	JCSG-382283 A-0	0	427.0	0.01405152224824356	0.4098360655737705	0.07728337236533958	0.01405152224824356	0.053864168618266976	0.06323185011709602	0.0585480093676815	0.03981264637002342	0.02107728337236534	0.08196721311475409	0.0702576112412178	0.11241217798594848	0.00702576112412178	0.04449648711943794	0.0351288056206089	0.053864168618266976	0.06323185011709602	0.0702576112412178	0.0351288056206089	0.06088992974238876	0.00702576112412178	0.03044496487119438	1.0436065573770492	0.43559718969555034	9.021595576632556	-0.1756440281030445	41113.18	0.117096018735363	8.924619783993819	0.20374707259953162	0.15456674473067916	1.028360655737705	0.02107728337236534	0.117096018735363	0.9322014051522248
train	JCSG-382288 A-0	0	427.0	0.01405152224824356	0.40749414519906324	0.07962529274004684	0.0117096018735363	0.03747072599531616	0.07259953161592506	0.0351288056206089	0.0585480093676815	0.02107728337236534	0.07728337236533958	0.0936768149882904	0.09601873536299765	0.01639344262295082	0.03747072599531616	0.0351288056206089	0.0468384074941452	0.06791569086651054	0.053864168618266976	0.0468384074941452	0.06323185011709602	0.0117096018735363	0.03747072599531616	1.044519906323185	0.4168618266978923	10.159017001518695	-0.3531615925058548	41007.36	0.11007025761124122	23.950774639710325	0.18501170960187355	0.18266978922716628	1.0149648711943793	0.02810304449648712	0.13817330210772832	0.9346135831381732
train	JCSG-382289 A-0	0	426.0	0.009389671361502348	0.34507042253521125	0.08450704225352113	0.0	0.07042253521126761	0.035211267605633804	0.03755868544600939	0.12910798122065728	0.002347417840375587	0.07981220657276995	0.03286384976525822	0.06103286384976526	0.023474178403755867	0.07511737089201878	0.04460093896713615	0.04225352112676056	0.03755868544600939	0.08215962441314555	0.07276995305164319	0.05868544600938967	0.004694835680751174	0.025821596244131457	0.9630985915492957	0.3755868544600939	4.317907517746835	-0.22323943661971832	36947.375	0.1056338028169014	-14.818858840550892	0.27230046948356806	0.07276995305164319	0.993075117370892	0.023474178403755867	0.2136150234741784	1.0443192488262911
train	JCSG-382298 A-0	0	425.0	0.011764705882352941	0.40705882352941175	0.03058823529411765	0.009411764705882352	0.0611764705882353	0.07294117647058823	0.05647058823529412	0.04941176470588235	0.01647058823529412	0.06823529411764706	0.10588235294117647	0.09411764705882353	0.023529411764705882	0.07058823529411765	0.03058823529411765	0.03294117647058824	0.04941176470588235	0.05411764705882353	0.04470588235294118	0.06588235294117648	0.01411764705882353	0.04941176470588235	1.0225882352941178	0.4023529411764706	9.333153939955508	-0.5171764705882353	42274.22	0.13411764705882354	10.504123389048267	0.2023529411764706	0.17176470588235293	1.0201176470588236	0.03294117647058824	0.08	0.9689176470588236
train	JCSG-382313 A-0	0	422.0	0.011848341232227487	0.3909952606635071	0.0924170616113744	0.018957345971563982	0.052132701421800945	0.07109004739336493	0.04028436018957346	0.08056872037914692	0.014218009478672985	0.04976303317535545	0.02132701421800948	0.10426540284360189	0.02843601895734597	0.037914691943127965	0.054502369668246446	0.054502369668246446	0.07345971563981042	0.06398104265402843	0.045023696682464455	0.045023696682464455	0.014218009478672985	0.037914691943127965	1.0208767772511849	0.41232227488151657	4.897635367961196	-0.288388625592417	39498.415	0.12322274881516587	-10.853533960483375	0.2014218009478673	0.10900473933649289	0.9882227488151658	0.04739336492890995	0.17298578199052134	0.9784360189573459
train	JCSG-382340 A-0	0	418.0	0.011961722488038277	0.39952153110047844	0.08133971291866028	0.011961722488038277	0.05263157894736842	0.06937799043062201	0.050239234449760764	0.07177033492822966	0.0215311004784689	0.04066985645933014	0.02631578947368421	0.1339712918660287	0.0215311004784689	0.03349282296650718	0.0645933014354067	0.02631578947368421	0.10526315789473684	0.05502392344497608	0.03349282296650718	0.07177033492822966	0.011961722488038277	0.01674641148325359	1.0311244019138757	0.42822966507177035	8.649128887984965	-0.16220095693779907	39551.445	0.12200956937799043	5.964713449271763	0.14832535885167464	0.15311004784688995	0.9953588516746411	0.03349282296650718	0.15311004784688995	0.9498325358851674
train	JCSG-382358 A-0	0	414.0	0.012077294685990338	0.3647342995169082	0.11594202898550725	0.00966183574879227	0.050724637681159424	0.05555555555555555	0.021739130434782608	0.07729468599033816	0.026570048309178744	0.06521739130434782	0.036231884057971016	0.10386473429951691	0.021739130434782608	0.024154589371980676	0.04106280193236715	0.033816425120772944	0.08695652173913043	0.06038647342995169	0.07971014492753623	0.050724637681159424	0.012077294685990338	0.026570048309178744	1.0315217391304348	0.4178743961352657	9.411318383937111	-0.20241545893719806	37984.165	0.10628019323671498	9.463751923372413	0.19806763285024154	0.1497584541062802	0.999903381642512	0.03140096618357488	0.1932367149758454	0.9495893719806763
train	JCSG-382366 A-0	0	413.0	0.012106537530266344	0.37530266343825663	0.09927360774818401	0.009685230024213076	0.06295399515738499	0.043583535108958835	0.048426150121065374	0.1016949152542373	0.024213075060532687	0.04116222760290557	0.03389830508474576	0.10653753026634383	0.007263922518159807	0.024213075060532687	0.043583535108958835	0.053268765133171914	0.0847457627118644	0.053268765133171914	0.07506053268765134	0.04600484261501211	0.01694915254237288	0.024213075060532687	1.0076029055690072	0.3898305084745763	9.029182940630736	-0.35181598062954	38066.549999999996	0.10653753026634383	7.222135950604631	0.20581113801452786	0.14285714285714285	0.9945036319612591	0.01694915254237288	0.2009685230024213	0.9845520581113801
train	JCSG-382367 A-0	0	413.0	0.014527845036319613	0.3583535108958838	0.11380145278450363	0.01937046004842615	0.0387409200968523	0.07263922518159806	0.048426150121065374	0.06053268765133172	0.024213075060532687	0.029055690072639227	0.04600484261501211	0.11864406779661017	0.01694915254237288	0.026634382566585957	0.04116222760290557	0.024213075060532687	0.10411622276029056	0.031476997578692496	0.05569007263922518	0.08716707021791767	0.024213075060532687	0.01694915254237288	1.0612106537530266	0.4552058111380145	10.133812110814404	-0.12251815980629542	39390.53	0.11138014527845036	18.10823683700375	0.13801452784503632	0.17433414043583534	1.0171186440677966	0.03631961259079903	0.17433414043583534	0.9066343825665859
train	JCSG-382370 A-0	0	412.0	0.014563106796116505	0.38349514563106796	0.11893203883495146	0.007281553398058253	0.06067961165048544	0.07281553398058252	0.038834951456310676	0.07524271844660194	0.04611650485436893	0.04854368932038835	0.03155339805825243	0.09466019417475728	0.02912621359223301	0.007281553398058253	0.06067961165048544	0.038834951456310676	0.08737864077669903	0.03155339805825243	0.03398058252427184	0.08495145631067962	0.0048543689320388345	0.02669902912621359	1.0583252427184466	0.44660194174757284	6.830667926607377	-0.17645631067961165	38412.795	0.13349514563106796	-1.5712769426786437	0.11165048543689321	0.1650485436893204	0.9901456310679612	0.03640776699029126	0.1941747572815534	0.9221116504854369
train	JCSG-382382 A-0	0	410.0	0.01951219512195122	0.3853658536585366	0.07317073170731707	0.00975609756097561	0.04390243902439024	0.04390243902439024	0.03170731707317073	0.07073170731707316	0.03170731707317073	0.02926829268292683	0.05121951219512195	0.10975609756097561	0.03414634146341464	0.03414634146341464	0.07560975609756097	0.046341463414634146	0.06829268292682927	0.05609756097560976	0.03170731707317073	0.08048780487804878	0.036585365853658534	0.041463414634146344	1.0098536585365854	0.43658536585365854	9.84215700301279	-0.3041463414634146	39473.244999999995	0.08780487804878048	15.92990259043129	0.16829268292682928	0.15121951219512195	1.0141219512195123	0.04390243902439024	0.14390243902439023	0.9784878048780488
train	JCSG-382672 A-0	0	358.0	0.01675977653631285	0.3854748603351955	0.10335195530726257	0.013966480446927373	0.0670391061452514	0.0782122905027933	0.025139664804469275	0.05865921787709497	0.025139664804469275	0.06983240223463687	0.025139664804469275	0.1005586592178771	0.030726256983240222	0.030726256983240222	0.05865921787709497	0.030726256983240222	0.08100558659217877	0.0446927374301676	0.06424581005586592	0.06983240223463687	0.00558659217877095	0.01675977653631285	1.0470111731843574	0.42178770949720673	4.966794898700274	-0.15195530726256984	33130.255	0.1452513966480447	-12.033798437481465	0.17039106145251395	0.13128491620111732	0.991145251396648	0.0446927374301676	0.16201117318435754	0.9361731843575418
train	JCSG-382678 A-0	0	356.0	0.014044943820224719	0.3595505617977528	0.056179775280898875	0.014044943820224719	0.03932584269662921	0.05337078651685393	0.047752808988764044	0.03932584269662921	0.03651685393258427	0.11797752808988764	0.08146067415730338	0.10393258426966293	0.014044943820224719	0.0449438202247191	0.028089887640449437	0.0449438202247191	0.03932584269662921	0.07303370786516854	0.06179775280898876	0.056179775280898875	0.0	0.047752808988764044	1.0254213483146069	0.4438202247191011	9.46934649259494	-0.016573033707865215	34281.315	0.09269662921348315	12.896108269910606	0.2247191011235955	0.15730337078651685	1.065870786516854	0.028089887640449437	0.09550561797752809	0.9233707865168539
train	JCSG-382682 A-0	0	356.0	0.011235955056179775	0.36797752808988765	0.12078651685393259	0.028089887640449437	0.047752808988764044	0.0449438202247191	0.047752808988764044	0.07584269662921349	0.028089887640449437	0.03089887640449438	0.011235955056179775	0.14887640449438203	0.025280898876404494	0.019662921348314606	0.047752808988764044	0.05898876404494382	0.08707865168539326	0.0702247191011236	0.03651685393258427	0.03089887640449438	0.014044943820224719	0.025280898876404494	1.0367134831460674	0.4438202247191011	7.875966783703196	-0.05533707865168542	33028.295000000006	0.09269662921348315	4.030948394280536	0.1853932584269663	0.12640449438202248	0.9958426966292134	0.05337078651685393	0.19662921348314608	0.9556741573033709
train	JCSG-382685 A-0	0	356.0	0.014044943820224719	0.40168539325842695	0.10674157303370786	0.011235955056179775	0.05056179775280899	0.05898876404494382	0.033707865168539325	0.03932584269662921	0.042134831460674156	0.0449438202247191	0.03932584269662921	0.10393258426966293	0.016853932584269662	0.019662921348314606	0.056179775280898875	0.033707865168539325	0.10674157303370786	0.056179775280898875	0.07865168539325842	0.06460674157303371	0.019662921348314606	0.016853932584269662	1.0436797752808988	0.40730337078651685	10.37813346881741	-0.36882022471910114	34051.475000000006	0.10955056179775281	16.423989066983253	0.18820224719101122	0.18820224719101122	0.9996067415730338	0.028089887640449437	0.14606741573033707	0.9319101123595506
train	JCSG-382689 A-0	0	355.0	0.016901408450704224	0.39154929577464787	0.07042253521126761	0.011267605633802818	0.03380281690140845	0.07323943661971831	0.05070422535211268	0.03943661971830986	0.04788732394366197	0.061971830985915494	0.04788732394366197	0.12112676056338029	0.011267605633802818	0.036619718309859155	0.03943661971830986	0.05352112676056338	0.04225352112676056	0.10140845070422536	0.07887323943661972	0.03943661971830986	0.005633802816901409	0.03380281690140845	1.0282535211267605	0.39436619718309857	6.756773887974476	-0.26140845070422536	33693.48	0.10704225352112676	-2.0991451075508323	0.2704225352112676	0.13802816901408452	1.0091267605633802	0.022535211267605635	0.10985915492957747	0.9506478873239437
train	JCSG-382695 A-0	0	354.0	0.022598870056497175	0.3813559322033898	0.06779661016949153	0.00847457627118644	0.05367231638418079	0.07627118644067797	0.03954802259887006	0.07344632768361582	0.011299435028248588	0.08757062146892655	0.10734463276836158	0.06497175141242938	0.03954802259887006	0.07627118644067797	0.022598870056497175	0.0480225988700565	0.02824858757062147	0.04519774011299435	0.0423728813559322	0.059322033898305086	0.005649717514124294	0.0423728813559322	1.0376553672316384	0.4067796610169492	8.262088715650876	-0.4440677966101696	33648.685	0.12994350282485875	2.809338565575075	0.211864406779661	0.14689265536723164	1.0031920903954803	0.0480225988700565	0.14124293785310735	0.9662429378531073
train	JCSG-382710 A-0	0	350.0	0.017142857142857144	0.37714285714285717	0.07142857142857142	0.037142857142857144	0.07714285714285714	0.06571428571428571	0.05714285714285714	0.08857142857142856	0.017142857142857144	0.06285714285714286	0.054285714285714284	0.07142857142857142	0.017142857142857144	0.037142857142857144	0.03142857142857143	0.022857142857142857	0.06	0.06571428571428571	0.03428571428571429	0.08	0.002857142857142857	0.045714285714285714	1.0043714285714285	0.4085714285714286	5.039692199592758	-0.16657142857142856	32629.195	0.14285714285714285	-9.013187038697609	0.16	0.13142857142857142	1.0097428571428573	0.054285714285714284	0.16	0.985
train	JCSG-382718 A-0	0	348.0	0.022988505747126436	0.33620689655172414	0.08908045977011494	0.020114942528735632	0.04885057471264368	0.0603448275862069	0.04885057471264368	0.05747126436781609	0.04885057471264368	0.06609195402298851	0.08333333333333333	0.10344827586206896	0.028735632183908046	0.04310344827586207	0.031609195402298854	0.017241379310344827	0.06609195402298851	0.028735632183908046	0.02586206896551724	0.08620689655172414	0.008620689655172414	0.03735632183908046	1.0535919540229883	0.46839080459770116	9.747726097102241	-0.08850574712643673	33597.645	0.10919540229885058	17.803855812316293	0.11494252873563218	0.19827586206896552	1.0334482758620689	0.04885057471264368	0.14655172413793102	0.9124425287356321
train	JCSG-382726 A-0	0	347.0	0.01440922190201729	0.4265129682997118	0.06340057636887608	0.005763688760806916	0.05763688760806916	0.07204610951008646	0.03170028818443804	0.04899135446685879	0.01729106628242075	0.069164265129683	0.04610951008645533	0.10951008645533142	0.008645533141210375	0.04899135446685879	0.04610951008645533	0.043227665706051875	0.09221902017291066	0.069164265129683	0.05187319884726225	0.069164265129683	0.011527377521613832	0.037463976945244955	1.0207204610951008	0.40057636887608067	8.816005009469357	-0.41930835734870314	33507.38	0.12968299711815562	4.323781193230111	0.2132564841498559	0.15561959654178675	1.013342939481268	0.01440922190201729	0.11239193083573487	0.9604610951008645
train	JCSG-382746 A-0	0	343.0	0.014577259475218658	0.36151603498542273	0.09912536443148688	0.008746355685131196	0.04956268221574344	0.043731778425655975	0.03206997084548105	0.10204081632653061	0.02040816326530612	0.04956268221574344	0.061224489795918366	0.12536443148688048	0.03206997084548105	0.0058309037900874635	0.023323615160349854	0.029154518950437316	0.09620991253644315	0.05830903790087463	0.05539358600583091	0.07871720116618076	0.014577259475218658	0.014577259475218658	1.0444897959183672	0.446064139941691	10.978719847900415	-0.000583090379008765	31485.19	0.09329446064139942	23.52398041703826	0.14868804664723032	0.17784256559766765	1.0198542274052478	0.04081632653061224	0.20116618075801748	0.9277551020408162
train	JCSG-382748 A-0	0	343.0	0.02040816326530612	0.33527696793002915	0.13411078717201166	0.014577259475218658	0.05830903790087463	0.043731778425655975	0.026239067055393587	0.07580174927113703	0.023323615160349854	0.043731778425655975	0.008746355685131196	0.15160349854227406	0.011661807580174927	0.02040816326530612	0.06997084548104957	0.03206997084548105	0.07871720116618076	0.043731778425655975	0.043731778425655975	0.0728862973760933	0.023323615160349854	0.023323615160349854	1.0342857142857143	0.4868804664723032	6.305476717824978	0.1895043731778426	31111.24	0.10204081632653061	-3.2942020403886403	0.13994169096209913	0.11078717201166181	1.0155685131195336	0.026239067055393587	0.2099125364431487	0.9396793002915452
train	JCSG-382749 A-0	0	343.0	0.011661807580174927	0.4139941690962099	0.052478134110787174	0.037900874635568516	0.04081632653061224	0.09620991253644315	0.03498542274052478	0.04956268221574344	0.0058309037900874635	0.05830903790087463	0.10204081632653061	0.08454810495626822	0.03206997084548105	0.06997084548104957	0.052478134110787174	0.029154518950437316	0.03498542274052478	0.05830903790087463	0.04081632653061224	0.04664723032069971	0.02040816326530612	0.052478134110787174	1.0212244897959182	0.3819241982507289	7.011444433194884	-0.5384839650145772	33441.590000000004	0.13702623906705538	0.02396165947438078	0.19825072886297376	0.14285714285714285	0.9816618075801748	0.06997084548104957	0.10204081632653061	0.99
train	JCSG-382750 A-0	0	343.0	0.014577259475218658	0.40816326530612246	0.07580174927113703	0.0058309037900874635	0.061224489795918366	0.0641399416909621	0.029154518950437316	0.07580174927113703	0.023323615160349854	0.05539358600583091	0.05539358600583091	0.07580174927113703	0.026239067055393587	0.037900874635568516	0.029154518950437316	0.029154518950437316	0.09620991253644315	0.0728862973760933	0.05830903790087463	0.06997084548104957	0.014577259475218658	0.043731778425655975	1.016997084548105	0.39067055393586003	9.739434934489381	-0.5294460641399418	32758.26	0.12536443148688048	10.799243059741208	0.19825072886297376	0.1749271137026239	0.9983090379008747	0.03206997084548105	0.15160349854227406	0.9766180758017493
train	JCSG-382752 A-0	0	343.0	0.011661807580174927	0.36151603498542273	0.119533527696793	0.01749271137026239	0.04664723032069971	0.04664723032069971	0.043731778425655975	0.08163265306122448	0.03206997084548105	0.026239067055393587	0.01749271137026239	0.11661807580174927	0.01749271137026239	0.011661807580174927	0.06997084548104957	0.03206997084548105	0.07871720116618076	0.06997084548104957	0.09329446064139942	0.052478134110787174	0.008746355685131196	0.01749271137026239	1.0115451895043732	0.40233236151603496	7.829236644935553	-0.10495626822157435	30755.319999999996	0.09329446064139942	3.395098303977697	0.20699708454810495	0.1282798833819242	0.9846064139941691	0.03498542274052478	0.20116618075801748	0.9706413994169096
train	JCSG-382754 A-0	0	342.0	0.017543859649122806	0.41228070175438597	0.06140350877192982	0.017543859649122806	0.043859649122807015	0.08187134502923976	0.06140350877192982	0.05263157894736842	0.017543859649122806	0.06725146198830409	0.08187134502923976	0.09064327485380116	0.014619883040935672	0.043859649122807015	0.023391812865497075	0.06140350877192982	0.04093567251461988	0.07894736842105263	0.029239766081871343	0.05555555555555555	0.02631578947368421	0.049707602339181284	1.0404678362573099	0.4269005847953216	7.0609447310389735	-0.36403508771929827	33667.515	0.12573099415204678	0.19595157099933402	0.2134502923976608	0.14035087719298245	1.0217543859649123	0.03216374269005848	0.11403508771929824	0.9519005847953217
train	JCSG-382764 A-0	0	342.0	0.017543859649122806	0.4093567251461988	0.04678362573099415	0.005847953216374269	0.03216374269005848	0.0935672514619883	0.03508771929824561	0.05555555555555555	0.014619883040935672	0.06140350877192982	0.1023391812865497	0.1286549707602339	0.014619883040935672	0.04093567251461988	0.023391812865497075	0.02046783625730994	0.06725146198830409	0.07017543859649122	0.04678362573099415	0.0847953216374269	0.017543859649122806	0.038011695906432746	1.0494444444444444	0.4269005847953216	10.081161032516725	-0.2710526315789474	33316.075000000004	0.12573099415204678	16.082203877980092	0.1783625730994152	0.18421052631578946	1.0238888888888888	0.02046783625730994	0.1023391812865497	0.9237426900584795
train	JCSG-382773 A-0	0	340.0	0.014705882352941176	0.4147058823529412	0.052941176470588235	0.011764705882352941	0.052941176470588235	0.07352941176470588	0.04411764705882353	0.05	0.020588235294117647	0.08235294117647059	0.1	0.10294117647058823	0.026470588235294117	0.03529411764705882	0.029411764705882353	0.05588235294117647	0.05588235294117647	0.047058823529411764	0.052941176470588235	0.04411764705882353	0.008823529411764706	0.052941176470588235	1.0449411764705883	0.4147058823529412	9.51304463887622	-0.4420588235294118	33628.195	0.1264705882352941	11.494360275872602	0.19117647058823528	0.17647058823529413	1.0216470588235294	0.03823529411764706	0.10294117647058823	0.9376176470588236
train	JCSG-382776 A-0	0	339.0	0.014749262536873156	0.4247787610619469	0.07964601769911504	0.014749262536873156	0.058997050147492625	0.058997050147492625	0.02654867256637168	0.09144542772861357	0.008849557522123894	0.06784660766961652	0.035398230088495575	0.061946902654867256	0.017699115044247787	0.029498525073746312	0.029498525073746312	0.05309734513274336	0.11799410029498525	0.07079646017699115	0.05014749262536873	0.07079646017699115	0.017699115044247787	0.038348082595870206	1.005929203539823	0.3805309734513274	9.874471921526148	-0.5144542772861356	32131.449999999997	0.11799410029498525	12.505383529198227	0.20353982300884957	0.16224188790560473	1.008495575221239	0.032448377581120944	0.1710914454277286	0.9821828908554572
train	JCSG-382779 A-0	0	339.0	0.014749262536873156	0.40117994100294985	0.10619469026548672	0.011799410029498525	0.058997050147492625	0.061946902654867256	0.04129793510324484	0.07669616519174041	0.014749262536873156	0.05309734513274336	0.02064896755162242	0.11504424778761062	0.011799410029498525	0.014749262536873156	0.05014749262536873	0.04424778761061947	0.11799410029498525	0.0471976401179941	0.05604719764011799	0.06489675516224189	0.0029498525073746312	0.029498525073746312	1.0333333333333334	0.4247787610619469	9.298928070945042	-0.21002949852507374	31701.61	0.12094395280235988	7.020973862801711	0.16224188790560473	0.15339233038348082	1.0054277286135693	0.02359882005899705	0.18289085545722714	0.9402064896755162
train	JCSG-382780 A-0	0	339.0	0.014749262536873156	0.39823008849557523	0.12389380530973451	0.011799410029498525	0.061946902654867256	0.04129793510324484	0.02654867256637168	0.05309734513274336	0.04129793510324484	0.035398230088495575	0.011799410029498525	0.13864306784660768	0.017699115044247787	0.008849557522123894	0.0471976401179941	0.04424778761061947	0.10914454277286136	0.08259587020648967	0.05014749262536873	0.06489675516224189	0.0058997050147492625	0.02359882005899705	1.0415929203539824	0.4365781710914454	9.397517717716326	-0.13126843657817108	31394.190000000002	0.10324483775811209	9.17731609814117	0.18584070796460178	0.16224188790560473	1.000914454277286	0.029498525073746312	0.17699115044247787	0.9396460176991152
train	JCSG-382788 A-0	0	338.0	0.014792899408284023	0.31952662721893493	0.11834319526627218	0.005917159763313609	0.0650887573964497	0.05029585798816568	0.03254437869822485	0.08579881656804733	0.04437869822485207	0.05917159763313609	0.03254437869822485	0.11538461538461539	0.020710059171597635	0.038461538461538464	0.047337278106508875	0.038461538461538464	0.05029585798816568	0.03550295857988166	0.07100591715976332	0.0650887573964497	0.0029585798816568047	0.020710059171597635	1.0327218934911242	0.4349112426035503	6.10189450765069	-0.049704142011834374	30379.684999999998	0.11538461538461539	-7.516810549430282	0.1834319526627219	0.12721893491124261	1.00301775147929	0.026627218934911243	0.20414201183431951	0.9494674556213019
train	JCSG-382797 A-0	0	337.0	0.020771513353115726	0.3827893175074184	0.050445103857566766	0.01483679525222552	0.05341246290801187	0.050445103857566766	0.04451038575667656	0.032640949554896145	0.05637982195845697	0.10089020771513353	0.0830860534124629	0.10979228486646884	0.02967359050445104	0.05637982195845697	0.032640949554896145	0.06231454005934718	0.05637982195845697	0.04451038575667656	0.04154302670623145	0.03560830860534125	0.005934718100890208	0.03857566765578635	1.0389614243323442	0.41543026706231456	9.746266885967753	-0.39287833827893176	33613.229999999996	0.10385756676557864	16.34160426009157	0.20474777448071216	0.19584569732937684	1.0360830860534125	0.04451038575667656	0.0830860534124629	0.9345697329376854
train	JCSG-382804 A-0	0	336.0	0.01488095238095238	0.36904761904761907	0.050595238095238096	0.017857142857142856	0.02976190476190476	0.06845238095238096	0.03869047619047619	0.06547619047619048	0.03571428571428571	0.08333333333333333	0.08333333333333333	0.12797619047619047	0.017857142857142856	0.09226190476190477	0.050595238095238096	0.03273809523809524	0.03273809523809524	0.07142857142857142	0.03571428571428571	0.01488095238095238	0.03869047619047619	0.011904761904761904	1.0114285714285713	0.38392857142857145	8.962963463131157	-0.405654761904762	32325.214999999997	0.09821428571428571	8.637542367583144	0.23214285714285715	0.15178571428571427	0.9866071428571429	0.03571428571428571	0.11607142857142858	0.9961904761904761
train	NESG-AR2338 A-0	0	384.0	0.013020833333333334	0.3697916666666667	0.07552083333333333	0.013020833333333334	0.041666666666666664	0.06770833333333333	0.057291666666666664	0.052083333333333336	0.0234375	0.059895833333333336	0.057291666666666664	0.07291666666666667	0.0234375	0.057291666666666664	0.03125	0.0234375	0.08072916666666667	0.06770833333333333	0.057291666666666664	0.09375	0.013020833333333334	0.03125	1.0279166666666666	0.4270833333333333	9.723650197541918	-0.23072916666666665	36877.755	0.109375	12.950508749409423	0.20572916666666666	0.16145833333333334	1.0330208333333333	0.036458333333333336	0.12760416666666666	0.9406249999999999
train	NESG-AR2340 A-0	0	753.0	0.00796812749003984	0.42762284196547146	0.06640106241699867	0.02257636122177955	0.05444887118193891	0.07569721115537849	0.0398406374501992	0.05444887118193891	0.02390438247011952	0.057104913678618856	0.06374501992031872	0.1102257636122178	0.01859229747675963	0.033200531208499334	0.03054448871181939	0.025232403718459494	0.07436918990703852	0.10358565737051793	0.03851261620185923	0.06905710491367861	0.014608233731739707	0.02390438247011952	1.0330411686586984	0.399734395750332	8.17428914288675	-0.2557768924302789	71440.69	0.1301460823373174	9.794803998829508	0.20053120849933598	0.16201859229747675	0.9966932270916334	0.041168658698539175	0.12084993359893759	0.959667994687915
train	NESG-AR2342 A-0	0	868.0	0.008064516129032258	0.41244239631336405	0.06221198156682028	0.014976958525345621	0.08064516129032258	0.05184331797235023	0.04377880184331797	0.06451612903225806	0.03686635944700461	0.06566820276497695	0.07142857142857142	0.07142857142857142	0.02534562211981567	0.024193548387096774	0.055299539170506916	0.038018433179723504	0.055299539170506916	0.059907834101382486	0.04953917050691244	0.07142857142857142	0.020737327188940093	0.03686635944700461	1.013548387096774	0.39746543778801846	7.166040514890573	-0.4032258064516129	83280.47499999999	0.13248847926267282	2.275584901701464	0.1716589861751152	0.16359447004608296	1.0035714285714286	0.04032258064516129	0.12672811059907835	0.9797465437788018
train	NESG-AR2345 A-0	0	535.0	0.009345794392523364	0.4224299065420561	0.08224299065420561	0.03364485981308411	0.06355140186915888	0.056074766355140186	0.03551401869158879	0.052336448598130844	0.016822429906542057	0.048598130841121495	0.08971962616822429	0.09719626168224299	0.011214953271028037	0.029906542056074768	0.04672897196261682	0.026168224299065422	0.037383177570093455	0.102803738317757	0.03364485981308411	0.08598130841121496	0.007476635514018692	0.04299065420560748	1.014728971962617	0.411214953271028	7.9107213838116115	-0.1489719626168224	49383.11	0.11962616822429907	5.558514129120567	0.1925233644859813	0.14392523364485982	1.001158878504673	0.044859813084112146	0.13457943925233645	0.982392523364486
train	NESG-AR2353 A-0	0	431.0	0.016241299303944315	0.4060324825986079	0.06496519721577726	0.02320185614849188	0.05336426914153132	0.04408352668213457	0.04640371229698376	0.05568445475638051	0.027842227378190254	0.05336426914153132	0.04408352668213457	0.09744779582366589	0.02088167053364269	0.037122969837587005	0.06728538283062645	0.04176334106728538	0.060324825986078884	0.0951276102088167	0.04176334106728538	0.07424593967517401	0.016241299303944315	0.03480278422273782	0.9948027842227378	0.40835266821345706	8.05290509221529	-0.17795823665893268	40628.310000000005	0.09744779582366589	5.5128654167915485	0.21577726218097448	0.13225058004640372	1.0160556844547564	0.04408352668213457	0.12064965197215777	0.9887470997679814
train	NESG-AR2364 A-0	0	749.0	0.010680907877169559	0.3978638184245661	0.07343124165554073	0.009345794392523364	0.04672897196261682	0.06542056074766354	0.044058744993324434	0.08811748998664887	0.021361815754339118	0.0520694259012016	0.06275033377837116	0.102803738317757	0.01335113484646195	0.030707610146862484	0.044058744993324434	0.025367156208277702	0.05874499332443257	0.09479305740987984	0.04672897196261682	0.09212283044058744	0.004005340453938585	0.02403204272363151	1.0126969292389854	0.40587449933244324	8.831457762667434	-0.09919893190921229	67983.58	0.11214953271028037	10.606207637099004	0.19759679572763686	0.14285714285714285	1.0026168224299066	0.022696929238985315	0.16154873164218958	0.9701869158878504
train	NESG-AR2367 A-0	0	510.0	0.011764705882352941	0.41568627450980394	0.07058823529411765	0.00980392156862745	0.041176470588235294	0.06862745098039216	0.045098039215686274	0.06274509803921569	0.021568627450980392	0.07058823529411765	0.052941176470588235	0.09019607843137255	0.023529411764705882	0.025490196078431372	0.07450980392156863	0.01764705882352941	0.06470588235294118	0.09607843137254903	0.050980392156862744	0.07450980392156863	0.013725490196078431	0.025490196078431372	1.0117450980392158	0.4137254901960784	8.585175464572568	-0.1084313725490196	47443.134999999995	0.10980392156862745	6.444707124271261	0.19019607843137254	0.1392156862745098	0.9989411764705882	0.03333333333333333	0.13333333333333333	0.9661764705882353
train	NESG-AR2370 A-0	0	574.0	0.010452961672473868	0.42334494773519166	0.04529616724738676	0.012195121951219513	0.06794425087108014	0.07665505226480836	0.04529616724738676	0.07665505226480836	0.02613240418118467	0.07491289198606271	0.06794425087108014	0.08536585365853659	0.020905923344947737	0.03832752613240418	0.05749128919860627	0.0313588850174216	0.047038327526132406	0.07491289198606271	0.041811846689895474	0.078397212543554	0.006968641114982578	0.024390243902439025	1.010766550522648	0.38153310104529614	5.419688914164856	-0.29076655052264816	53694.784999999996	0.1445993031358885	-13.632661094399324	0.18641114982578397	0.14111498257839722	0.9915505226480836	0.033101045296167246	0.12195121951219512	0.9822125435540069
train	NESG-AR2375 A-0	0	685.0	0.008759124087591242	0.4291970802919708	0.07007299270072993	0.017518248175182483	0.058394160583941604	0.07883211678832117	0.026277372262773723	0.06569343065693431	0.029197080291970802	0.04525547445255475	0.052554744525547446	0.09781021897810219	0.04817518248175182	0.040875912408759124	0.06715328467153285	0.030656934306569343	0.07153284671532846	0.07007299270072993	0.04671532846715328	0.05693430656934306	0.01167883211678832	0.014598540145985401	1.0297226277372262	0.3708029197080292	6.592812563053317	-0.4534306569343066	64304.969999999994	0.13722627737226278	-4.5677151410687316	0.18832116788321168	0.15328467153284672	0.9556350364963504	0.06569343065693431	0.13576642335766423	0.9828467153284671
train	NESG-AR2378 A-0	0	411.0	0.014598540145985401	0.36496350364963503	0.06326034063260341	0.019464720194647202	0.04866180048661801	0.06082725060827251	0.038929440389294405	0.09732360097323602	0.021897810218978103	0.046228710462287104	0.0705596107055961	0.09002433090024331	0.021897810218978103	0.043795620437956206	0.051094890510948905	0.031630170316301706	0.046228710462287104	0.05596107055961071	0.0705596107055961	0.08759124087591241	0.004866180048661801	0.029197080291970802	0.9970559610705597	0.3819951338199513	8.139971007028606	-0.2265206812652068	37483.5	0.10948905109489052	4.859394605696991	0.20194647201946472	0.1386861313868613	1.0057177615571777	0.0413625304136253	0.16058394160583941	0.98661800486618
train	NESG-AR2402 A-0	0	814.0	0.006142506142506142	0.3882063882063882	0.07985257985257985	0.009828009828009828	0.04791154791154791	0.05528255528255528	0.045454545454545456	0.051597051597051594	0.020884520884520884	0.05528255528255528	0.052825552825552825	0.12285012285012285	0.022113022113022112	0.029484029484029485	0.042997542997543	0.028255528255528257	0.07371007371007371	0.08722358722358722	0.05405405405405406	0.08353808353808354	0.012285012285012284	0.02457002457002457	1.0341523341523342	0.44594594594594594	9.784568630205605	-0.0038083538083538275	76506.155	0.10319410319410319	22.812948566465153	0.19901719901719903	0.14742014742014742	1.0285872235872235	0.03194103194103194	0.13144963144963145	0.9352088452088452
train	NESG-AR2403 A-0	0	428.0	0.014018691588785047	0.4135514018691589	0.07710280373831775	0.014018691588785047	0.04672897196261682	0.07710280373831775	0.053738317757009345	0.05841121495327103	0.02336448598130841	0.06542056074766354	0.07242990654205607	0.09813084112149532	0.0397196261682243	0.028037383177570093	0.037383177570093455	0.053738317757009345	0.06775700934579439	0.05841121495327103	0.04205607476635514	0.053738317757009345	0.011682242990654205	0.02102803738317757	1.06142523364486	0.4205607476635514	9.075944863924345	-0.286214953271028	41218.585	0.12383177570093458	9.173045821452483	0.1822429906542056	0.16355140186915887	1.0000467289719626	0.053738317757009345	0.13551401869158877	0.9275934579439252
train	NESG-AR2404 A-0	0	486.0	0.0205761316872428	0.3559670781893004	0.0720164609053498	0.018518518518518517	0.053497942386831275	0.06584362139917696	0.02263374485596708	0.0823045267489712	0.037037037037037035	0.0411522633744856	0.059670781893004114	0.08847736625514403	0.03292181069958848	0.051440329218107	0.051440329218107	0.0205761316872428	0.03497942386831276	0.06995884773662552	0.05761316872427984	0.0720164609053498	0.00823045267489712	0.059670781893004114	0.9956584362139917	0.39711934156378603	6.229871895995127	-0.34917695473251026	45072.954999999994	0.11934156378600823	-8.008904117611408	0.19958847736625515	0.13168724279835392	0.9915226337448559	0.051440329218107	0.15432098765432098	1.004238683127572
train	NESG-AR2408 A-0	0	230.0	0.017391304347826087	0.43478260869565216	0.08260869565217391	0.004347826086956522	0.0391304347826087	0.09130434782608696	0.02608695652173913	0.04782608695652174	0.013043478260869565	0.06086956521739131	0.06521739130434782	0.13478260869565217	0.021739130434782608	0.0391304347826087	0.017391304347826087	0.04782608695652174	0.08260869565217391	0.09130434782608696	0.06086956521739131	0.05652173913043478	0.0	0.017391304347826087	1.0664347826086957	0.4	9.655762218106968	-0.31652173913043474	21646.355	0.13043478260869565	4.627258211287884	0.2391304347826087	0.1608695652173913	0.9919565217391305	0.02608695652173913	0.13043478260869565	0.924
train	NESG-AR2411 A-0	0	579.0	0.012089810017271158	0.4525043177892919	0.03454231433506045	0.013816925734024179	0.06735751295336788	0.07081174438687392	0.05008635578583765	0.04835924006908463	0.027633851468048358	0.05008635578583765	0.06217616580310881	0.06735751295336788	0.031088082901554404	0.04145077720207254	0.03626943005181347	0.039723661485319514	0.055267702936096716	0.12089810017271158	0.06390328151986183	0.07253886010362694	0.025906735751295335	0.02072538860103627	1.0102763385146805	0.35233160621761656	6.105427023991038	-0.5343696027633851	55821.19	0.1381692573402418	-8.424786501781938	0.2659758203799655	0.14507772020725387	0.9913989637305699	0.044905008635578586	0.08290155440414508	0.996683937823834
train	NESG-AR2416 A-0	0	351.0	0.019943019943019943	0.41025641025641024	0.06267806267806268	0.03133903133903134	0.05698005698005698	0.06552706552706553	0.037037037037037035	0.039886039886039885	0.02849002849002849	0.05413105413105413	0.04843304843304843	0.10541310541310542	0.014245014245014245	0.042735042735042736	0.05413105413105413	0.02564102564102564	0.07692307692307693	0.08262108262108261	0.05413105413105413	0.05128205128205128	0.037037037037037035	0.03133903133903134	1.0112250712250712	0.39316239316239315	7.639486406904751	-0.39344729344729346	34293.39	0.1225071225071225	3.0078426740204023	0.20512820512820512	0.15384615384615385	1.0025071225071225	0.045584045584045586	0.10256410256410256	0.9811396011396011
train	NESG-AR2440 A-0	0	256.0	0.02734375	0.40234375	0.03515625	0.0078125	0.0703125	0.0390625	0.0546875	0.046875	0.01953125	0.0625	0.04296875	0.1328125	0.00390625	0.046875	0.07421875	0.03125	0.06640625	0.078125	0.05859375	0.05859375	0.046875	0.0234375	0.9883203125	0.41796875	7.51117305878006	-0.2234375	25098.425	0.109375	1.0694762261353041	0.21484375	0.12890625	1.0323437500000001	0.01171875	0.08203125	0.9906640624999999
train	NESG-AR2441 A-0	0	316.0	0.022151898734177215	0.39556962025316456	0.07278481012658228	0.022151898734177215	0.060126582278481014	0.08544303797468354	0.028481012658227847	0.08227848101265822	0.028481012658227847	0.04746835443037975	0.04113924050632911	0.12025316455696203	0.022151898734177215	0.02531645569620253	0.0379746835443038	0.03164556962025317	0.04113924050632911	0.0981012658227848	0.0379746835443038	0.08544303797468354	0.012658227848101266	0.0189873417721519	1.0312341772151898	0.40822784810126583	4.522857508188749	-0.04272151898734182	28682.485	0.14556962025316456	-18.100914389481975	0.1930379746835443	0.11075949367088607	0.988386075949367	0.04430379746835443	0.1550632911392405	0.9665822784810126
train	NESG-RsR77 A-0	0	95.0	0.021052631578947368	0.5157894736842106	0.08421052631578947	0.021052631578947368	0.031578947368421054	0.08421052631578947	0.010526315789473684	0.042105263157894736	0.021052631578947368	0.021052631578947368	0.06315789473684211	0.06315789473684211	0.010526315789473684	0.021052631578947368	0.031578947368421054	0.12631578947368421	0.11578947368421053	0.06315789473684211	0.031578947368421054	0.11578947368421053	0.010526315789473684	0.031578947368421054	1.0545263157894735	0.3473684210526316	10.227339142571537	-0.8715789473684211	9282.09	0.11578947368421053	6.337489242346212	0.24210526315789474	0.2	1.0065263157894737	0.031578947368421054	0.12631578947368421	0.937578947368421
train	NESG-RsR79 A-0	0	113.0	0.035398230088495575	0.46017699115044247	0.10619469026548672	0.017699115044247787	0.017699115044247787	0.10619469026548672	0.017699115044247787	0.035398230088495575	0.07079646017699115	0.05309734513274336	0.04424778761061947	0.09734513274336283	0.035398230088495575	0.0	0.02654867256637168	0.09734513274336283	0.10619469026548672	0.061946902654867256	0.035398230088495575	0.05309734513274336	0.008849557522123894	0.008849557522123894	1.1064601769911504	0.3805309734513274	9.32781530382077	-0.6176991150442479	11063.43	0.12389380530973451	4.784986052218757	0.19469026548672566	0.22123893805309736	0.9764601769911505	0.05309734513274336	0.1415929203539823	0.8813274336283184
train	NESG-SaR43 A-0	0	457.0	0.015317286652078774	0.38074398249452956	0.07658643326039387	0.006564551422319475	0.05032822757111598	0.037199124726477024	0.04157549234135667	0.10940919037199125	0.01312910284463895	0.0350109409190372	0.07658643326039387	0.05689277899343545	0.0262582056892779	0.05908096280087528	0.030634573304157548	0.03282275711159737	0.0175054704595186	0.13566739606126915	0.06345733041575492	0.05908096280087528	0.024070021881838075	0.04814004376367615	0.9659956236323851	0.3676148796498906	8.522017974638501	-0.43501094091903725	40966.979999999996	0.087527352297593	4.2753719109795085	0.2910284463894967	0.10722100656455143	0.980656455142232	0.03282275711159737	0.18599562363238512	1.0605689277899344
train	NESG-SbR2 A-0	0	426.0	0.014084507042253521	0.40375586854460094	0.0539906103286385	0.009389671361502348	0.051643192488262914	0.07042253521126761	0.05868544600938967	0.051643192488262914	0.018779342723004695	0.07511737089201878	0.04929577464788732	0.07746478873239436	0.014084507042253521	0.06807511737089202	0.03286384976525822	0.04929577464788732	0.04460093896713615	0.1056338028169014	0.07746478873239436	0.06807511737089202	0.007042253521126761	0.01643192488262911	1.0082394366197183	0.37089201877934275	5.071845827248013	-0.30070422535211266	39820.245	0.12206572769953052	-10.245134436889337	0.3004694835680751	0.11267605633802817	1.0134507042253522	0.023474178403755867	0.1056338028169014	0.9789671361502347
train	NESG-ScR36 A-0	0	86.0	0.046511627906976744	0.32558139534883723	0.16279069767441862	0.0	0.023255813953488372	0.03488372093023256	0.011627906976744186	0.023255813953488372	0.06976744186046512	0.06976744186046512	0.046511627906976744	0.11627906976744186	0.03488372093023256	0.011627906976744186	0.03488372093023256	0.03488372093023256	0.023255813953488372	0.12790697674418605	0.08139534883720931	0.046511627906976744	0.011627906976744186	0.03488372093023256	1.0652325581395348	0.4883720930232558	8.777979008373535	0.18720930232558136	7722.465	0.05813953488372093	2.3530733743005294	0.2558139534883721	0.13953488372093023	1.0172093023255815	0.03488372093023256	0.18604651162790697	0.9087209302325581
train	NESG-SdR25 A-0	0	154.0	0.025974025974025976	0.42207792207792205	0.0	0.025974025974025976	0.06493506493506493	0.09740259740259741	0.05844155844155844	0.09740259740259741	0.012987012987012988	0.06493506493506493	0.16883116883116883	0.09090909090909091	0.01948051948051948	0.05844155844155844	0.0	0.0	0.045454545454545456	0.045454545454545456	0.0	0.09740259740259741	0.01948051948051948	0.032467532467532464	1.035	0.38311688311688313	9.68708452362802	-0.5000000000000001	15231.714999999998	0.16233766233766234	8.285795633736512	0.1038961038961039	0.22727272727272727	1.002857142857143	0.045454545454545456	0.09740259740259741	0.9672727272727273
train	NESG-SdR28 A-0	0	151.0	0.026490066225165563	0.3708609271523179	0.0728476821192053	0.026490066225165563	0.0728476821192053	0.059602649006622516	0.033112582781456956	0.09933774834437085	0.013245033112582781	0.059602649006622516	0.039735099337748346	0.09933774834437085	0.019867549668874173	0.026490066225165563	0.052980132450331126	0.026490066225165563	0.06622516556291391	0.052980132450331126	0.026490066225165563	0.08609271523178808	0.033112582781456956	0.033112582781456956	1.0072185430463576	0.4370860927152318	4.943339223213374	-0.06754966887417221	14109.119999999999	0.13245033112582782	-3.7177949262691854	0.13245033112582782	0.11920529801324503	1.0149668874172184	0.046357615894039736	0.17218543046357615	0.9806622516556293
train	NESG-SdR58 A-0	0	195.0	0.03076923076923077	0.37948717948717947	0.10256410256410256	0.0	0.06666666666666667	0.046153846153846156	0.015384615384615385	0.15384615384615385	0.005128205128205128	0.046153846153846156	0.07179487179487179	0.09230769230769231	0.005128205128205128	0.05641025641025641	0.07179487179487179	0.05128205128205128	0.046153846153846156	0.02564102564102564	0.07179487179487179	0.041025641025641026	0.010256410256410256	0.020512820512820513	0.974051282051282	0.3333333333333333	8.597296591269593	-0.5907692307692307	16826.92	0.11282051282051282	1.1656822624729024	0.20512820512820512	0.12307692307692308	0.9392820512820512	0.005128205128205128	0.2564102564102564	1.0555897435897437
train	NESG-SeR134 A-0	0	889.0	0.0044994375703037125	0.4049493813273341	0.06524184476940383	0.0	0.0764904386951631	0.05736782902137233	0.03374578177727784	0.07086614173228346	0.006749156355455568	0.05849268841394826	0.08773903262092239	0.06749156355455568	0.013498312710911136	0.06974128233970754	0.015748031496062992	0.02924634420697413	0.05849268841394826	0.0798650168728909	0.06974128233970754	0.08098987626546682	0.00562429696287964	0.052868391451068614	1.001259842519685	0.3779527559055118	9.362171069293186	-0.5845894263217098	83690.92000000001	0.13385826771653545	12.419002701459462	0.24859392575928008	0.1529808773903262	1.0059955005624297	0.013498312710911136	0.1361079865016873	1.0027109111361079
train	NESG-SeR149 A-0	0	354.0	0.014124293785310734	0.2994350282485876	0.01694915254237288	0.05649717514124294	0.01977401129943503	0.00847457627118644	0.14124293785310735	0.01694915254237288	0.03389830508474576	0.10734463276836158	0.03389830508474576	0.03672316384180791	0.014124293785310734	0.09887005649717515	0.01977401129943503	0.014124293785310734	0.07344632768361582	0.12994350282485875	0.08757062146892655	0.031073446327683617	0.011299435028248588	0.0480225988700565	0.9359039548022599	0.4067796610169492	9.885529940556825	0.005367231638418028	35759.455	0.02824858757062147	30.173036325716208	0.3305084745762712	0.14124293785310735	1.1149152542372882	0.07062146892655367	0.03389830508474576	0.9907062146892655
train	NESG-SeR81 A-0	0	640.0	0.009375	0.484375	0.0421875	0.0015625	0.0625	0.1109375	0.0421875	0.0234375	0.0296875	0.0609375	0.1140625	0.065625	0.0125	0.0984375	0.0203125	0.0640625	0.0625	0.05	0.0421875	0.04375	0.00625	0.046875	1.046890625	0.3203125	8.455508784199488	-1.2457812499999998	65173.195	0.1734375	6.528885667905286	0.2546875	0.20625	0.9605625	0.0140625	0.065625	0.9830937499999999
train	NESG-SfR171 A-0	0	145.0	0.027586206896551724	0.33793103448275863	0.0896551724137931	0.013793103448275862	0.04827586206896552	0.034482758620689655	0.027586206896551724	0.0896551724137931	0.034482758620689655	0.05517241379310345	0.06206896551724138	0.11724137931034483	0.027586206896551724	0.04827586206896552	0.013793103448275862	0.034482758620689655	0.04827586206896552	0.09655172413793103	0.06206896551724138	0.04827586206896552	0.0	0.04827586206896552	1.0041379310344827	0.41379310344827586	9.328161504496673	-0.16827586206896547	13202.949999999999	0.08275862068965517	5.054013691325826	0.2413793103448276	0.14482758620689656	1.0132413793103447	0.041379310344827586	0.1793103448275862	0.9878620689655173
train	NESG-SfR201 A-0	0	216.0	0.023148148148148147	0.4305555555555556	0.046296296296296294	0.009259259259259259	0.05555555555555555	0.046296296296296294	0.046296296296296294	0.018518518518518517	0.037037037037037035	0.09259259259259259	0.09259259259259259	0.08333333333333333	0.027777777777777776	0.08333333333333333	0.027777777777777776	0.046296296296296294	0.046296296296296294	0.11574074074074074	0.041666666666666664	0.06018518518518518	0.004629629629629629	0.018518518518518517	1.0203703703703704	0.37962962962962965	10.064823543321612	-0.42500000000000004	20858.205	0.10185185185185185	9.785656613113112	0.28703703703703703	0.17592592592592593	1.0164351851851852	0.037037037037037035	0.06481481481481481	0.9743981481481482
train	NESG-SfR69 A-0	0	80.0	0.0375	0.35	0.0125	0.025	0.0375	0.0375	0.0125	0.025	0.1625	0.075	0.075	0.1	0.0375	0.0375	0.0375	0.0125	0.075	0.075	0.0875	0.025	0.0125	0.0375	0.994125	0.3125	10.234191311787761	-0.825	8180.925000000001	0.075	8.974002148000197	0.2125	0.3125	1.009125	0.0625	0.0375	0.9713749999999999
train	NESG-SgR170 A-0	0	269.0	0.01486988847583643	0.4200743494423792	0.05947955390334572	0.026022304832713755	0.05204460966542751	0.055762081784386616	0.04460966542750929	0.055762081784386616	0.01858736059479554	0.08178438661710037	0.11152416356877323	0.07063197026022305	0.011152416356877323	0.06691449814126393	0.026022304832713755	0.055762081784386616	0.02973977695167286	0.08921933085501858	0.026022304832713755	0.06691449814126393	0.01486988847583643	0.03717472118959108	1.0131970260223049	0.38661710037174724	9.258308107612077	-0.4144981412639406	25628.92	0.10780669144981413	9.913163846834205	0.2379182156133829	0.15985130111524162	1.0150557620817844	0.03717472118959108	0.11524163568773234	0.9878438661710038
train	NESG-SgR173 A-0	0	200.0	0.025	0.37	0.065	0.01	0.05	0.035	0.05	0.08	0.045	0.03	0.025	0.125	0.03	0.03	0.1	0.075	0.04	0.045	0.035	0.06	0.045	0.025	0.9986	0.43	6.592804553281311	-0.21100000000000002	19126.195	0.085	-1.9778601468026622	0.185	0.11	1.0116500000000002	0.04	0.145	0.9923000000000001
train	NESG-SgR177 A-0	0	241.0	0.012448132780082987	0.4066390041493776	0.05394190871369295	0.024896265560165973	0.04564315352697095	0.058091286307053944	0.04149377593360996	0.0954356846473029	0.016597510373443983	0.058091286307053944	0.029045643153526972	0.0912863070539419	0.012448132780082987	0.016597510373443983	0.029045643153526972	0.1078838174273859	0.06224066390041494	0.07468879668049792	0.06224066390041494	0.06224066390041494	0.029045643153526972	0.029045643153526972	1.005643153526971	0.3775933609958506	6.113311797555572	-0.32821576763485477	22817.22	0.1037344398340249	-2.2940705981707588	0.26141078838174275	0.1078838174273859	1.0356846473029044	0.03734439834024896	0.14937759336099585	0.9759336099585062
train	NESG-SgR187 A-0	0	138.0	0.036231884057971016	0.41304347826086957	0.057971014492753624	0.007246376811594203	0.07246376811594203	0.043478260869565216	0.043478260869565216	0.043478260869565216	0.036231884057971016	0.043478260869565216	0.06521739130434782	0.10144927536231885	0.028985507246376812	0.050724637681159424	0.028985507246376812	0.021739130434782608	0.11594202898550725	0.06521739130434782	0.050724637681159424	0.050724637681159424	0.050724637681159424	0.021739130434782608	1.0278985507246376	0.39855072463768115	10.755201350882416	-0.6833333333333333	14030.934999999998	0.11594202898550725	10.09145188790714	0.18840579710144928	0.21739130434782608	1.0060144927536232	0.036231884057971016	0.10144927536231885	0.9721739130434782
train	NESG-SgR21 A-0	0	129.0	0.031007751937984496	0.4496124031007752	0.03875968992248062	0.046511627906976744	0.046511627906976744	0.08527131782945736	0.03875968992248062	0.046511627906976744	0.06976744186046512	0.046511627906976744	0.10852713178294573	0.08527131782945736	0.007751937984496124	0.06976744186046512	0.046511627906976744	0.05426356589147287	0.08527131782945736	0.023255813953488372	0.015503875968992248	0.023255813953488372	0.015503875968992248	0.046511627906976744	1.0152713178294575	0.3023255813953488	9.438138285644012	-1.182170542635659	13277.9	0.13178294573643412	9.899151349582812	0.16279069767441862	0.26356589147286824	0.9586821705426357	0.05426356589147287	0.08527131782945736	1.0018604651162792
train	NESG-SgR211 A-0	0	250.0	0.02	0.412	0.12	0.0	0.036	0.048	0.024	0.044	0.0	0.056	0.028	0.1	0.02	0.036	0.068	0.084	0.06	0.088	0.084	0.076	0.004	0.024	1.02824	0.424	8.567625877155564	-0.11120000000000002	22508.274999999998	0.084	0.9255293058104854	0.292	0.088	1.0178	0.02	0.164	0.95044
train	NESG-SgR214 A-0	0	286.0	0.013986013986013986	0.3951048951048951	0.09090909090909091	0.0	0.03146853146853147	0.055944055944055944	0.05244755244755245	0.06293706293706294	0.0034965034965034965	0.08041958041958042	0.04895104895104895	0.0944055944055944	0.024475524475524476	0.03146853146853147	0.055944055944055944	0.11188811188811189	0.03146853146853147	0.05944055944055944	0.05944055944055944	0.08741258741258741	0.006993006993006993	0.01048951048951049	1.0479020979020979	0.44755244755244755	5.387281813256442	0.06958041958041959	26184.114999999998	0.08741258741258741	-1.8278974332821143	0.26223776223776224	0.08391608391608392	1.0491258741258742	0.024475524475524476	0.15384615384615385	0.9160489510489511
train	NESG-SgR219 A-0	0	123.0	0.024390243902439025	0.3902439024390244	0.07317073170731707	0.07317073170731707	0.056910569105691054	0.10569105691056911	0.056910569105691054	0.08130081300813008	0.032520325203252036	0.024390243902439025	0.024390243902439025	0.07317073170731707	0.024390243902439025	0.032520325203252036	0.06504065040650407	0.032520325203252036	0.056910569105691054	0.04878048780487805	0.024390243902439025	0.04065040650406504	0.016260162601626018	0.056910569105691054	1.0023577235772356	0.36585365853658536	4.403808978608624	-0.4544715447154472	11815.01	0.16260162601626016	-9.38980386693121	0.13821138211382114	0.11382113821138211	0.9573170731707317	0.0975609756097561	0.15447154471544716	1.0119512195121951
train	NESG-SgR224 A-0	0	654.0	0.00764525993883792	0.39143730886850153	0.04892966360856269	0.00764525993883792	0.0581039755351682	0.045871559633027525	0.05045871559633028	0.0856269113149847	0.0015290519877675841	0.05045871559633028	0.021406727828746176	0.1345565749235474	0.009174311926605505	0.05198776758409786	0.0871559633027523	0.0581039755351682	0.05045871559633028	0.07033639143730887	0.0672782874617737	0.0581039755351682	0.012232415902140673	0.03058103975535168	0.9699388379204893	0.3944954128440367	4.374399420641118	-0.1441896024464832	60149.435	0.10397553516819572	-20.954113309367536	0.24770642201834864	0.07339449541284404	1.0127217125382264	0.016819571865443424	0.1345565749235474	1.0149847094801223
train	NESG-SgR43 A-0	0	110.0	0.03636363636363636	0.39090909090909093	0.09090909090909091	0.0	0.03636363636363636	0.08181818181818182	0.05454545454545454	0.06363636363636363	0.06363636363636363	0.07272727272727272	0.05454545454545454	0.10909090909090909	0.01818181818181818	0.00909090909090909	0.02727272727272727	0.1	0.05454545454545454	0.03636363636363636	0.01818181818181818	0.03636363636363636	0.03636363636363636	0.03636363636363636	1.083181818181818	0.45454545454545453	7.211964457984908	-0.4027272727272727	11003.265	0.11818181818181818	0.6013346230195076	0.16363636363636364	0.17272727272727273	1.0191818181818182	0.01818181818181818	0.15454545454545454	0.9000909090909092
train	NESG-SgR50 A-0	0	146.0	0.0273972602739726	0.3698630136986301	0.0410958904109589	0.00684931506849315	0.04794520547945205	0.0547945205479452	0.07534246575342465	0.0547945205479452	0.0684931506849315	0.0821917808219178	0.0821917808219178	0.0410958904109589	0.02054794520547945	0.04794520547945205	0.0273972602739726	0.0410958904109589	0.06164383561643835	0.0547945205479452	0.0684931506849315	0.0410958904109589	0.02054794520547945	0.06164383561643835	1.003904109589041	0.3835616438356164	9.79359660281536	-0.7047945205479452	14862.744999999999	0.10273972602739725	8.287635402947071	0.21232876712328766	0.21232876712328766	1.031917808219178	0.0273972602739726	0.0958904109589041	0.9697260273972602
train	NESG-ShR1 A-0	0	52.0	0.09615384615384616	0.38461538461538464	0.0	0.0	0.07692307692307693	0.07692307692307693	0.038461538461538464	0.019230769230769232	0.038461538461538464	0.11538461538461539	0.09615384615384616	0.11538461538461539	0.07692307692307693	0.057692307692307696	0.0	0.038461538461538464	0.019230769230769232	0.07692307692307693	0.038461538461538464	0.057692307692307696	0.019230769230769232	0.038461538461538464	1.073846153846154	0.46153846153846156	5.5744482714578405	-0.16923076923076924	5322.544999999999	0.15384615384615385	-1.6044557851984758	0.21153846153846154	0.15384615384615385	1.0534615384615384	0.07692307692307693	0.019230769230769232	0.9084615384615383
train	NESG-ShR37 A-0	0	464.0	0.01293103448275862	0.3577586206896552	0.06896551724137931	0.00646551724137931	0.05818965517241379	0.032327586206896554	0.040948275862068964	0.08189655172413793	0.02586206896551724	0.0603448275862069	0.11422413793103449	0.0668103448275862	0.01293103448275862	0.07543103448275862	0.032327586206896554	0.034482758620689655	0.03879310344827586	0.04741379310344827	0.05387931034482758	0.05818965517241379	0.028017241379310345	0.0625	0.9876724137931034	0.39870689655172414	10.149057412484986	-0.621551724137931	44738.625	0.09051724137931035	31.709110594379425	0.21120689655172414	0.1788793103448276	1.0180387931034482	0.01939655172413793	0.15086206896551724	1.014116379310345
train	NESG-ShR4 A-0	0	70.0	0.04285714285714286	0.4714285714285714	0.07142857142857142	0.0	0.04285714285714286	0.11428571428571428	0.04285714285714286	0.02857142857142857	0.02857142857142857	0.07142857142857142	0.14285714285714285	0.08571428571428572	0.02857142857142857	0.02857142857142857	0.0	0.05714285714285714	0.05714285714285714	0.05714285714285714	0.07142857142857142	0.04285714285714286	0.0	0.02857142857142857	1.1055714285714286	0.37142857142857144	9.931752676449836	-0.7700000000000001	6952.455	0.15714285714285714	3.3989780792439817	0.21428571428571427	0.22857142857142856	0.9757142857142856	0.02857142857142857	0.1	0.8964285714285715
train	NESG-ShR41 A-0	0	647.0	0.0077279752704791345	0.41112828438948995	0.05873261205564142	0.00927357032457496	0.04636785162287481	0.0401854714064915	0.030911901081916538	0.07418856259659969	0.015455950540958269	0.06027820710973725	0.1035548686244204	0.05564142194744977	0.02009273570324575	0.05873261205564142	0.06646058732612056	0.03709428129829984	0.04791344667697063	0.0695517774343122	0.07109737248840804	0.04636785162287481	0.02627511591962906	0.061823802163833076	0.9698763523956723	0.3601236476043277	10.183871740940905	-0.7216383307573415	61990.56999999999	0.0865533230293663	44.141865734639076	0.23647604327666152	0.16692426584234932	0.9946058732612055	0.02936630602782071	0.13292117465224113	1.0351159196290571
train	NESG-ShR5 A-0	0	74.0	0.04054054054054054	0.44594594594594594	0.04054054054054054	0.0	0.02702702702702703	0.10810810810810811	0.013513513513513514	0.02702702702702703	0.02702702702702703	0.12162162162162163	0.14864864864864866	0.05405405405405406	0.02702702702702703	0.04054054054054054	0.02702702702702703	0.02702702702702703	0.08108108108108109	0.02702702702702703	0.0945945945945946	0.0945945945945946	0.0	0.013513513513513514	1.0751351351351353	0.36486486486486486	10.734939378192092	-0.5878378378378378	7309.134999999999	0.13513513513513514	7.3988132905043	0.1891891891891892	0.25675675675675674	1.0235135135135134	0.02702702702702703	0.06756756756756757	0.8775675675675675
train	NESG-ShR56 A-0	0	302.0	0.013245033112582781	0.4139072847682119	0.029801324503311258	0.04304635761589404	0.04304635761589404	0.08278145695364239	0.03642384105960265	0.052980132450331126	0.04304635761589404	0.04304635761589404	0.11920529801324503	0.06291390728476821	0.019867549668874173	0.08278145695364239	0.026490066225165563	0.029801324503311258	0.06291390728476821	0.04966887417218543	0.04304635761589404	0.04966887417218543	0.016556291390728478	0.06291390728476821	0.9982450331125827	0.3211920529801324	9.396287523787876	-1.0079470198675495	30508.464999999997	0.12582781456953643	19.654918730621674	0.2052980132450331	0.2251655629139073	0.984635761589404	0.06291390728476821	0.08278145695364239	1.0132450331125828
train	NESG-ShR58 A-0	0	108.0	0.027777777777777776	0.4074074074074074	0.05555555555555555	0.027777777777777776	0.046296296296296294	0.08333333333333333	0.027777777777777776	0.027777777777777776	0.05555555555555555	0.046296296296296294	0.10185185185185185	0.08333333333333333	0.018518518518518517	0.12037037037037036	0.018518518518518517	0.037037037037037035	0.09259259259259259	0.027777777777777776	0.037037037037037035	0.018518518518518517	0.018518518518518517	0.05555555555555555	1.0226851851851853	0.32407407407407407	9.824609239345136	-1.288888888888889	11205.245	0.12962962962962962	8.2675225917017	0.2222222222222222	0.25	0.9673148148148148	0.046296296296296294	0.08333333333333333	1.0025
train	NESG-ShR6 A-0	0	87.0	0.05747126436781609	0.42528735632183906	0.05747126436781609	0.0	0.11494252873563218	0.09195402298850575	0.05747126436781609	0.011494252873563218	0.06896551724137931	0.13793103448275862	0.06896551724137931	0.09195402298850575	0.022988505747126436	0.05747126436781609	0.011494252873563218	0.034482758620689655	0.04597701149425287	0.05747126436781609	0.022988505747126436	0.0	0.011494252873563218	0.034482758620689655	1.0785057471264368	0.41379310344827586	4.87165534170409	-0.6045977011494253	8890.5	0.20689655172413793	-6.634613583861384	0.1724137931034483	0.1839080459770115	0.982183908045977	0.022988505747126436	0.06896551724137931	0.9334482758620689
train	NESG-ShR73 A-0	0	1067.0	0.005623242736644799	0.46954076850984067	0.05810684161199625	0.0	0.08528584817244611	0.09372071227741331	0.015932521087160263	0.06654170571696345	0.020618556701030927	0.038425492033739454	0.06466729147141519	0.05060918462980318	0.011246485473289597	0.07591377694470477	0.041237113402061855	0.061855670103092786	0.023430178069353328	0.09934395501405811	0.09184629803186505	0.06373008434864105	0.0028116213683223993	0.03467666354264293	0.9940112464854732	0.2755388940955951	4.196283363147136	-1.0128397375820057	97679.15999999999	0.1790065604498594	-91.64763475610575	0.3289597000937207	0.10871602624179943	0.9327741330834114	0.011246485473289597	0.1246485473289597	1.0534676663542641
train	NESG-SiR110 A-0	0	986.0	0.006085192697768763	0.3935091277890467	0.10446247464503043	0.005070993914807302	0.05476673427991886	0.06997971602434078	0.0436105476673428	0.09127789046653144	0.02332657200811359	0.0486815415821501	0.036511156186612576	0.08924949290060852	0.015212981744421906	0.032454361054766734	0.059837728194726165	0.034482758620689655	0.08620689655172414	0.05172413793103448	0.0486815415821501	0.07099391480730223	0.014198782961460446	0.019269776876267748	1.025212981744422	0.4056795131845842	7.400287784484116	-0.31328600405679513	90760.16500000001	0.12474645030425964	3.3903328741348133	0.16734279918864098	0.1460446247464503	0.9791379310344829	0.02028397565922921	0.19574036511156187	0.968052738336714
train	NESG-SiR124 A-0	0	388.0	0.01804123711340206	0.30670103092783507	0.17525773195876287	0.005154639175257732	0.05670103092783505	0.028350515463917526	0.028350515463917526	0.10824742268041238	0.030927835051546393	0.02577319587628866	0.01288659793814433	0.11855670103092783	0.01804123711340206	0.02577319587628866	0.05412371134020619	0.030927835051546393	0.0979381443298969	0.02577319587628866	0.030927835051546393	0.09020618556701031	0.020618556701030927	0.015463917525773196	1.0421134020618557	0.49226804123711343	10.608469884697111	0.09046391752577322	34252.845	0.08505154639175258	12.756564250828937	0.1134020618556701	0.14175257731958762	1.002036082474227	0.023195876288659795	0.28350515463917525	0.9416237113402061
train	NYSGRC-001102 A-0	0	1616.0	0.0037128712871287127	0.40470297029702973	0.024133663366336634	0.017945544554455444	0.0426980198019802	0.07054455445544554	0.03341584158415842	0.06188118811881188	0.01547029702970297	0.06311881188118812	0.06373762376237624	0.08106435643564357	0.018564356435643563	0.09405940594059406	0.050742574257425746	0.04888613861386139	0.038985148514851485	0.0891089108910891	0.07301980198019802	0.043316831683168314	0.017945544554455444	0.05136138613861386	0.966460396039604	0.33292079207920794	6.244841564687699	-0.6902846534653465	155537.465	0.11324257425742575	-11.857701609845321	0.30507425742574257	0.11819306930693069	0.9986633663366337	0.03650990099009901	0.08601485148514851	1.0398824257425743
train	NYSGRC-001103 A-0	0	218.0	0.045871559633027525	0.463302752293578	0.03211009174311927	0.013761467889908258	0.0045871559633027525	0.03669724770642202	0.05045871559633028	0.05504587155963303	0.01834862385321101	0.06422018348623854	0.013761467889908258	0.03669724770642202	0.03211009174311927	0.09174311926605505	0.24311926605504589	0.08256880733944955	0.05963302752293578	0.022935779816513763	0.05045871559633028	0.07339449541284404	0.0	0.01834862385321101	0.898440366972477	0.3073394495412844	10.245810770407054	-0.5926605504587158	20242.855	0.04128440366972477	7.785429933761838	0.24770642201834864	0.09174311926605505	0.9709633027522937	0.045871559633027525	0.0871559633027523	1.0790825688073395
train	NYSGRC-001104 A-0	0	882.0	0.006802721088435374	0.4013605442176871	0.045351473922902494	0.007936507936507936	0.05555555555555555	0.049886621315192746	0.06575963718820861	0.048752834467120185	0.0045351473922902496	0.08956916099773243	0.06802721088435375	0.08503401360544217	0.011337868480725623	0.06689342403628118	0.04081632653061224	0.02834467120181406	0.017006802721088437	0.1417233560090703	0.07369614512471655	0.06575963718820861	0.0045351473922902496	0.02947845804988662	0.9844557823129251	0.3968253968253968	4.752299350415188	-0.04138321995464854	80950.075	0.1054421768707483	-17.280322097907813	0.31065759637188206	0.08956916099773243	1.0272108843537415	0.01927437641723356	0.09410430839002268	0.9995804988662131
train	NYSGRC-001105 A-0	0	938.0	0.008528784648187633	0.4275053304904051	0.023454157782515993	0.06609808102345416	0.042643923240938165	0.08528784648187633	0.02771855010660981	0.06183368869936034	0.026652452025586353	0.07356076759061833	0.07889125799573561	0.05543710021321962	0.0255863539445629	0.07142857142857142	0.05863539445628998	0.04371002132196162	0.04157782515991471	0.0767590618336887	0.04584221748400853	0.04797441364605544	0.0021321961620469083	0.04477611940298507	0.9715351812366737	0.3006396588486141	6.815794650618728	-0.6261194029850747	89536.525	0.1279317697228145	-2.89781871658964	0.23773987206823027	0.14712153518123666	0.9805223880597015	0.09168443496801706	0.08528784648187633	1.0339765458422174
train	NYSGRC-001107 A-0	0	323.0	0.030959752321981424	0.5479876160990712	0.02786377708978328	0.006191950464396285	0.10526315789473684	0.18575851393188855	0.01238390092879257	0.08978328173374613	0.018575851393188854	0.06501547987616099	0.1609907120743034	0.05263157894736842	0.01238390092879257	0.09597523219814241	0.0030959752321981426	0.02786377708978328	0.018575851393188854	0.04643962848297214	0.015479876160990712	0.03715170278637771	0.0030959752321981426	0.015479876160990712	1.0702786377708977	0.2260061919504644	4.360880227152626	-1.5622291021671824	30989.07	0.29102167182662536	-34.620372960150604	0.18575851393188855	0.19814241486068113	0.8396904024767801	0.018575851393188854	0.11764705882352941	1.0335294117647058
train	NYSGRC-001108 A-0	0	1012.0	0.00691699604743083	0.4367588932806324	0.029644268774703556	0.014822134387351778	0.044466403162055336	0.06521739130434782	0.05039525691699605	0.038537549407114624	0.019762845849802372	0.08992094861660078	0.10375494071146245	0.09683794466403162	0.024703557312252964	0.06324110671936758	0.05138339920948617	0.03557312252964427	0.03557312252964427	0.1007905138339921	0.05039525691699605	0.037549407114624504	0.011857707509881422	0.03557312252964427	1.007598814229249	0.37648221343873517	9.606968409680444	-0.41936758893280635	98268.945	0.10968379446640317	34.32785210500941	0.25	0.1590909090909091	1.003201581027668	0.039525691699604744	0.06818181818181818	0.9871640316205533
train	NYSGRC-001111 A-0	0	742.0	0.006738544474393531	0.522911051212938	0.04177897574123989	0.0013477088948787063	0.05660377358490566	0.09568733153638814	0.02830188679245283	0.05660377358490566	0.009433962264150943	0.04986522911051213	0.0876010781671159	0.07412398921832884	0.026954177897574125	0.06873315363881402	0.04851752021563342	0.02830188679245283	0.057951482479784364	0.14824797843665768	0.05121293800539083	0.04716981132075472	0.0	0.0215633423180593	1.0033018867924528	0.28975741239892183	6.2762284265869175	-0.8747978436657682	68994.965	0.1522911051212938	-3.3401938210365927	0.29649595687331537	0.15498652291105122	0.9181401617250674	0.02830188679245283	0.09838274932614555	1.04177897574124
train	NYSGRC-001112 A-0	0	992.0	0.006048387096774193	0.3810483870967742	0.03024193548387097	0.017137096774193547	0.038306451612903226	0.0625	0.06955645161290322	0.04435483870967742	0.021169354838709676	0.08669354838709678	0.07459677419354839	0.09475806451612903	0.02217741935483871	0.08669354838709678	0.03125	0.03931451612903226	0.04435483870967742	0.0907258064516129	0.04435483870967742	0.034274193548387094	0.015120967741935484	0.05241935483870968	0.9985383064516129	0.40524193548387094	8.958303832546022	-0.37691532258064514	98324.61499999999	0.10080645161290322	22.488400991548673	0.2610887096774194	0.14012096774193547	1.0330645161290322	0.03931451612903226	0.07459677419354839	0.9860080645161289
train	NYSGRC-001115 A-0	0	2091.0	0.001912960306073649	0.45528455284552843	0.02773792443806791	0.014347202295552367	0.06217120994739359	0.0899091343854615	0.041128646580583454	0.05404112864658058	0.018173122907699665	0.07938785270205644	0.08608321377331421	0.09469153515064563	0.01912960306073649	0.06217120994739359	0.03825920612147298	0.040172166427546625	0.05643232902917265	0.08225729316116691	0.04399808703969393	0.04447632711621234	0.012434241989478718	0.03299856527977044	1.0179053084648493	0.3519846963175514	6.488769981172209	-0.6306551889048303	204021.43	0.15208034433285508	-11.624870075554725	0.22859875657580106	0.1606886657101865	0.9821903395504544	0.03347680535628886	0.08177905308464849	0.9903108560497369
train	NYSGRC-001116 A-0	0	1007.0	0.006951340615690168	0.44786494538232374	0.019860973187686197	0.005958291956305859	0.05263157894736842	0.09433962264150944	0.0506454816285998	0.030784508440913606	0.015888778550148957	0.09731876861966236	0.1211519364448858	0.1300893743793446	0.013902681231380337	0.07646474677259185	0.009930486593843098	0.0407149950347567	0.029791459781529295	0.09930486593843098	0.03773584905660377	0.041708043694141016	0.00893743793445879	0.022840119165839126	1.0505461767626612	0.3853028798411122	8.384152180288964	-0.427408142999007	98978.13	0.14697120158887786	7.693176350189361	0.2542204568023833	0.16683217477656406	1.0048957298907648	0.019860973187686197	0.0506454816285998	0.9498411122144985
train	NYSGRC-001119 A-0	0	1114.0	0.004488330341113106	0.4964093357271095	0.04578096947935368	0.004488330341113106	0.04757630161579892	0.09515260323159784	0.0421903052064632	0.05296229802513465	0.009874326750448833	0.06014362657091562	0.08797127468581688	0.06732495511669659	0.013464991023339317	0.0718132854578097	0.05116696588868941	0.05385996409335727	0.0296229802513465	0.1310592459605027	0.06552962298025135	0.0421903052064632	0.0017953321364452424	0.026032315978456014	1.0016337522441652	0.2989228007181329	4.9545992825476874	-0.7956014362657092	103630.125	0.14272890484739678	-25.464573351481505	0.322262118491921	0.12746858168761221	0.9413375224416518	0.017953321364452424	0.09874326750448834	1.0312118491921005
train	NYSGRC-001121 A-0	0	297.0	0.04377104377104377	0.37037037037037035	0.020202020202020204	0.030303030303030304	0.050505050505050504	0.06060606060606061	0.04713804713804714	0.020202020202020204	0.0	0.1111111111111111	0.10774410774410774	0.12457912457912458	0.030303030303030304	0.08080808080808081	0.026936026936026935	0.04040404040404041	0.020202020202020204	0.06397306397306397	0.04713804713804714	0.06060606060606061	0.013468013468013467	0.04377104377104377	1.0283838383838384	0.4511784511784512	8.387605017884855	0.0010101010101010006	29389.619999999995	0.1111111111111111	4.652465648114877	0.23232323232323232	0.12794612794612795	1.0738720538720539	0.06060606060606061	0.04040404040404041	0.9361616161616161
train	NYSGRC-001122 A-0	0	461.0	0.013015184381778741	0.3774403470715835	0.021691973969631236	0.021691973969631236	0.03470715835140998	0.06724511930585683	0.06724511930585683	0.05422993492407809	0.013015184381778741	0.10412147505422993	0.1019522776572668	0.09761388286334056	0.01735357917570499	0.11496746203904555	0.01735357917570499	0.02386117136659436	0.03253796095444685	0.09978308026030369	0.03253796095444685	0.039045553145336226	0.010845986984815618	0.028199566160520606	0.9981778741865509	0.38611713665943603	9.50660834659217	-0.3088937093275489	44644.119999999995	0.1019522776572668	16.078064385146845	0.27114967462039047	0.1475054229934924	1.0240130151843818	0.039045553145336226	0.07592190889370933	0.993817787418655
train	NYSGRC-001123 A-0	0	261.0	0.03065134099616858	0.5862068965517241	0.01532567049808429	0.02681992337164751	0.038314176245210725	0.04597701149425287	0.04980842911877394	0.05363984674329502	0.011494252873563218	0.03065134099616858	0.04980842911877394	0.05363984674329502	0.011494252873563218	0.05363984674329502	0.07279693486590039	0.019157088122605363	0.0842911877394636	0.27586206896551724	0.034482758620689655	0.06130268199233716	0.0	0.011494252873563218	0.9147126436781609	0.23371647509578544	10.301827949529773	-0.7026819923371648	23470.379999999997	0.0842911877394636	13.43391638565748	0.3831417624521073	0.14559386973180077	0.9252873563218391	0.038314176245210725	0.06896551724137931	1.1242528735632185
train	NYSGRC-001125 A-0	0	1002.0	0.005988023952095809	0.5	0.03493013972055888	0.006986027944111776	0.04790419161676647	0.05788423153692615	0.04291417165668663	0.03093812375249501	0.013972055888223553	0.07984031936127745	0.08183632734530938	0.06487025948103792	0.016966067864271458	0.07385229540918163	0.07784431137724551	0.04291417165668663	0.04091816367265469	0.1506986027944112	0.041916167664670656	0.04590818363273453	0.00499001996007984	0.041916167664670656	0.9700199600798403	0.3323353293413174	9.385446187640746	-0.6414171656686627	95028.095	0.10578842315369262	20.122750137087564	0.3093812375249501	0.13672654690618763	0.9728243512974052	0.023952095808383235	0.0658682634730539	1.0457884231536925
train	NYSGRC-001126 A-0	0	1258.0	0.005564387917329093	0.4395866454689984	0.015103338632750398	0.00397456279809221	0.05087440381558029	0.10015898251192369	0.04689984101748808	0.026232114467408585	0.016693163751987282	0.11128775834658187	0.11208267090620032	0.11844197138314785	0.01589825119236884	0.08744038155802862	0.015103338632750398	0.04769475357710652	0.03418124006359301	0.0794912559618442	0.03656597774244833	0.031001589825119236	0.00397456279809221	0.04689984101748808	1.0427742448330684	0.38950715421303655	6.899274109288847	-0.554610492845787	126285.515	0.151033386327504	-1.0588216089833793	0.25119236883942764	0.16295707472178061	1.0129888712241653	0.01987281399046105	0.04133545310015898	0.9530763116057234
train	NYSGRC-001127 A-0	0	1316.0	0.004559270516717325	0.4217325227963526	0.03343465045592705	0.015957446808510637	0.03571428571428571	0.0668693009118541	0.05623100303951368	0.07142857142857142	0.012917933130699088	0.08890577507598785	0.08738601823708207	0.0790273556231003	0.012917933130699088	0.07446808510638298	0.044072948328267476	0.03115501519756839	0.037993920972644375	0.11854103343465046	0.04559270516717325	0.05547112462006079	0.0060790273556231	0.025835866261398176	0.9837462006079026	0.35790273556231	9.412021832986436	-0.331306990881459	122742.025	0.10258358662613981	33.45237971733465	0.26975683890577506	0.13829787234042554	1.0002811550151975	0.028875379939209727	0.10486322188449848	1.0106382978723405
train	NYSGRC-001128 A-0	0	579.0	0.0051813471502590676	0.531951640759931	0.024179620034542316	0.039723661485319514	0.04835924006908463	0.13126079447322972	0.025906735751295335	0.039723661485319514	0.0069084628670120895	0.055267702936096716	0.14162348877374784	0.07599309153713299	0.017271157167530225	0.07426597582037997	0.02936096718480138	0.055267702936096716	0.024179620034542316	0.10189982728842832	0.04835924006908463	0.03626943005181347	0.0017271157167530224	0.022452504317789293	1.0349222797927462	0.25906735751295334	5.416814907404672	-1.0362694300518134	55682.96000000001	0.17962003454231434	-7.740374650505558	0.27979274611398963	0.17271157167530224	0.9202590673575131	0.05699481865284974	0.06390328151986183	1.0144041450777204
train	NYSGRC-001133 A-0	0	429.0	0.02097902097902098	0.40093240093240096	0.04428904428904429	0.02097902097902098	0.04895104895104895	0.06293706293706294	0.07459207459207459	0.04428904428904429	0.009324009324009324	0.07226107226107226	0.08391608391608392	0.1585081585081585	0.018648018648018648	0.05128205128205128	0.02097902097902098	0.030303030303030304	0.04428904428904429	0.10955710955710955	0.03496503496503497	0.04428904428904429	0.004662004662004662	0.02097902097902098	1.0383216783216782	0.4382284382284382	8.706392035945228	0.06153846153846152	41031.74	0.11188811188811189	7.632056035609914	0.2261072261072261	0.13752913752913754	1.0270629370629372	0.039627039627039624	0.08857808857808858	0.9427972027972028
train	NYSGRC-001134 A-0	0	1240.0	0.004838709677419355	0.43306451612903224	0.04516129032258064	0.004032258064516129	0.05967741935483871	0.06612903225806452	0.03225806451612903	0.06935483870967742	0.012096774193548387	0.0846774193548387	0.07741935483870968	0.08709677419354839	0.02338709677419355	0.0467741935483871	0.04758064516129032	0.03064516129032258	0.06129032258064516	0.09032258064516129	0.056451612903225805	0.06612903225806452	0.008870967741935484	0.03064516129032258	1.0054838709677418	0.3782258064516129	9.425327249977979	-0.37532258064516133	116638.33499999999	0.12580645161290321	19.475968045891477	0.22419354838709676	0.15080645161290324	0.9996370967741935	0.027419354838709678	0.11451612903225807	0.9865403225806452
train	NYSGRC-001136 A-0	0	238.0	0.02100840336134454	0.41596638655462187	0.0546218487394958	0.012605042016806723	0.058823529411764705	0.058823529411764705	0.05042016806722689	0.037815126050420166	0.004201680672268907	0.06302521008403361	0.06722689075630252	0.1092436974789916	0.04201680672268908	0.046218487394957986	0.04201680672268908	0.037815126050420166	0.046218487394957986	0.10504201680672269	0.05042016806722689	0.08403361344537816	0.0	0.029411764705882353	1.0307983193277312	0.4327731092436975	6.02276941501573	-0.026890756302521003	22414.515	0.11764705882352941	-0.9219019635658547	0.23949579831932774	0.11764705882352941	1.0258823529411765	0.0546218487394958	0.09243697478991597	0.9519747899159664
train	NYSGRC-001138 A-0	0	1769.0	0.002826455624646693	0.4183154324477106	0.04465799886941775	0.016958733747880157	0.054267947993216506	0.08083663086489543	0.041831543244771056	0.07122668174109667	0.017524024872809497	0.06840022611644997	0.06331260599208592	0.08196721311475409	0.018654607122668174	0.05144149236856981	0.05031091011871114	0.029395138496325607	0.05031091011871114	0.08988128886376484	0.05652911249293386	0.059355568117580554	0.016958733747880157	0.03617863199547767	0.9984963256076879	0.36800452232899944	5.417710119512013	-0.4240248728094969	167473.27000000002	0.13510457885811192	-31.375371965938086	0.22724703222159412	0.13114754098360656	0.9898699830412662	0.035613340870548335	0.11588468061051442	1.0005370265686828
train	NYSGRC-001139 A-0	0	617.0	0.009724473257698542	0.4327390599675851	0.050243111831442464	0.006482982171799027	0.059967585089141004	0.09238249594813615	0.03727714748784441	0.03889789303079417	0.01620745542949757	0.06320907617504051	0.055105348460291734	0.12317666126418152	0.014586709886547812	0.05834683954619125	0.055105348460291734	0.02106969205834684	0.03241491085899514	0.1166936790923825	0.055105348460291734	0.05834683954619125	0.014586709886547812	0.03079416531604538	1.0189303079416532	0.39222042139384117	4.354021703971402	-0.27633711507293357	58066.26	0.15235008103727715	-37.73036214596853	0.25121555915721233	0.10372771474878444	0.9811507293354943	0.02106969205834684	0.08914100486223663	0.9863047001620745
train	NYSGRC-001140 A-0	0	543.0	0.016574585635359115	0.4530386740331492	0.01289134438305709	0.0055248618784530384	0.055248618784530384	0.0847145488029466	0.04788213627992634	0.027624309392265192	0.009208103130755065	0.10865561694290976	0.09944751381215469	0.11602209944751381	0.01289134438305709	0.07918968692449356	0.03314917127071823	0.02394106813996317	0.020257826887661142	0.13627992633517497	0.058931860036832415	0.034990791896869246	0.003683241252302026	0.029465930018416207	1.0103683241252301	0.3664825046040516	5.083266263476685	-0.3429097605893186	52032.67999999999	0.13996316758747698	-9.921120465112907	0.2983425414364641	0.1289134438305709	0.999134438305709	0.01841620626151013	0.040515653775322284	0.9894106813996317
train	NYSGRC-001144 A-0	0	458.0	0.015283842794759825	0.462882096069869	0.05458515283842795	0.019650655021834062	0.05895196506550218	0.0851528384279476	0.03711790393013101	0.0611353711790393	0.017467248908296942	0.08951965065502183	0.07641921397379912	0.08078602620087336	0.017467248908296942	0.03275109170305677	0.039301310043668124	0.04585152838427948	0.06986899563318777	0.08733624454148471	0.048034934497816595	0.03056768558951965	0.010917030567685589	0.03711790393013101	1.0226855895196507	0.35807860262008734	7.658911855617693	-0.5740174672489082	44123.065	0.14410480349344978	2.6066863983227933	0.21397379912663755	0.16375545851528384	0.9777729257641922	0.03711790393013101	0.11572052401746726	0.981353711790393
train	NYSGRC-001145 A-0	0	1302.0	0.004608294930875576	0.40706605222734255	0.03379416282642089	0.018433179723502304	0.040706605222734255	0.0629800307219662	0.059907834101382486	0.03609831029185868	0.017665130568356373	0.08602150537634409	0.06912442396313365	0.1098310291858679	0.009216589861751152	0.07603686635944701	0.03686635944700461	0.03302611367127496	0.03609831029185868	0.1282642089093702	0.041474654377880185	0.05145929339477726	0.0015360983102918587	0.05145929339477726	0.9912826420890938	0.4032258064516129	7.64740342733445	-0.19377880184331797	124891.635	0.10368663594470046	6.776935064185068	0.27880184331797236	0.1228878648233487	1.0302611367127497	0.027649769585253458	0.06989247311827956	0.9903072196620583
train	NYSGRC-001146 A-0	0	177.0	0.02824858757062147	0.384180790960452	0.0903954802259887	0.005649717514124294	0.022598870056497175	0.07344632768361582	0.03954802259887006	0.04519774011299435	0.01694915254237288	0.05084745762711865	0.11864406779661017	0.14124293785310735	0.022598870056497175	0.05084745762711865	0.02824858757062147	0.05084745762711865	0.02824858757062147	0.062146892655367235	0.07909604519774012	0.05649717514124294	0.0	0.01694915254237288	1.069039548022599	0.4180790960451977	10.309875348924617	-0.1932203389830509	16471.43	0.096045197740113	9.613118166605442	0.24293785310734464	0.1638418079096045	1.0055367231638417	0.02824858757062147	0.13559322033898305	0.9159887005649717
train	NYSGRC-001149 A-0	0	825.0	0.012121212121212121	0.4084848484848485	0.02666666666666667	0.037575757575757575	0.05090909090909091	0.0703030303030303	0.048484848484848485	0.05333333333333334	0.013333333333333334	0.08242424242424243	0.07757575757575758	0.06787878787878789	0.01575757575757576	0.09333333333333334	0.048484848484848485	0.04	0.03878787878787879	0.08242424242424243	0.06060606060606061	0.04727272727272727	0.014545454545454545	0.030303030303030304	0.9773333333333333	0.3333333333333333	6.689800014629303	-0.5353939393939394	79139.51	0.12121212121212122	-2.3220799120824154	0.27636363636363637	0.1296969696969697	1.0015151515151515	0.05333333333333334	0.08	1.0237575757575759
train	NYSGRC-001150 A-0	0	566.0	0.01060070671378092	0.49823321554770317	0.03180212014134275	0.014134275618374558	0.07420494699646643	0.10424028268551237	0.019434628975265017	0.0353356890459364	0.0088339222614841	0.053003533568904596	0.10247349823321555	0.09187279151943463	0.0176678445229682	0.05653710247349823	0.04063604240282685	0.038869257950530034	0.030035335689045935	0.10777385159010601	0.0989399293286219	0.05653710247349823	0.0	0.0176678445229682	1.0220848056537102	0.2879858657243816	4.603342014407274	-0.7734982332155477	52985.555	0.1784452296819788	-25.044408433040232	0.30212014134275617	0.1413427561837456	0.9454946996466431	0.03180212014134275	0.06713780918727916	1.0057773851590106
train	NESG-ChR75 A-0	0	698.0	0.0071633237822349575	0.3982808022922636	0.08882521489971347	0.01002865329512894	0.06017191977077364	0.0659025787965616	0.04011461318051576	0.07449856733524356	0.01862464183381089	0.06303724928366762	0.08739255014326648	0.07736389684813753	0.015759312320916905	0.06017191977077364	0.04297994269340974	0.034383954154727794	0.04011461318051576	0.0673352435530086	0.044412607449856735	0.05157593123209169	0.0071633237822349575	0.050143266475644696	1.01378223495702	0.3939828080229226	7.767483091448434	-0.4868194842406876	65159.825	0.12607449856733524	3.871571509148623	0.20630372492836677	0.14613180515759314	0.9794985673352437	0.025787965616045846	0.16332378223495703	0.9979083094555874
train	NESG-ChR84 A-0	0	758.0	0.0079155672823219	0.36675461741424803	0.09234828496042216	0.009234828496042216	0.051451187335092345	0.06464379947229551	0.036939313984168866	0.06464379947229551	0.0158311345646438	0.06860158311345646	0.0712401055408971	0.08443271767810026	0.023746701846965697	0.055408970976253295	0.04353562005277045	0.036939313984168866	0.032981530343007916	0.06596306068601583	0.06596306068601583	0.06860158311345646	0.013192612137203167	0.03430079155672823	1.026358839050132	0.42216358839050133	6.136301866663385	-0.20184696569920843	70005.535	0.11609498680738786	-6.35902861376681	0.22427440633245382	0.12005277044854881	1.007401055408971	0.032981530343007916	0.15699208443271767	0.965065963060686
train	NESG-ChR89 A-0	0	896.0	0.005580357142857143	0.42075892857142855	0.07477678571428571	0.008928571428571428	0.06361607142857142	0.0625	0.03571428571428571	0.0625	0.021205357142857144	0.06919642857142858	0.125	0.08370535714285714	0.020089285714285716	0.044642857142857144	0.05133928571428571	0.027901785714285716	0.03459821428571429	0.05580357142857143	0.05357142857142857	0.0546875	0.013392857142857142	0.036830357142857144	1.0277232142857142	0.38839285714285715	9.803715108533655	-0.5013392857142858	84745.275	0.12611607142857142	34.30041164534616	0.18191964285714285	0.18080357142857142	0.9797991071428571	0.029017857142857144	0.13727678571428573	0.9796986607142857
train	NESG-ChR97 A-0	0	514.0	0.007782101167315175	0.5155642023346303	0.048638132295719845	0.011673151750972763	0.048638132295719845	0.07976653696498054	0.033073929961089495	0.048638132295719845	0.011673151750972763	0.05058365758754864	0.09533073929961089	0.058365758754863814	0.019455252918287938	0.09533073929961089	0.06031128404669261	0.0933852140077821	0.07782101167315175	0.06031128404669261	0.04085603112840467	0.042801556420233464	0.005836575875486381	0.017509727626459144	1.0099027237354086	0.27626459143968873	10.243806885328986	-1.214591439688716	50036.015	0.12840466926070038	24.22317361640323	0.2898832684824903	0.18482490272373542	0.9435603112840467	0.0311284046692607	0.09727626459143969	1.0272762645914397
train	NESG-ClR39 A-0	0	460.0	0.010869565217391304	0.35	0.06086956521739131	0.01956521739130435	0.05434782608695652	0.06521739130434782	0.03695652173913044	0.08043478260869565	0.013043478260869565	0.08043478260869565	0.08695652173913043	0.06956521739130435	0.017391304347826087	0.06956521739130435	0.02391304347826087	0.02391304347826087	0.04565217391304348	0.05	0.04565217391304348	0.1	0.004347826086956522	0.05217391304347826	1.0058913043478261	0.4217391304347826	8.501571816513266	-0.20478260869565215	43204.384999999995	0.11956521739130435	7.106963352935431	0.1891304347826087	0.14565217391304347	1.04	0.03695652173913044	0.14130434782608695	0.9688695652173913
train	NESG-ClR49 A-0	0	252.0	0.01984126984126984	0.376984126984127	0.0873015873015873	0.007936507936507936	0.047619047619047616	0.09523809523809523	0.051587301587301584	0.05952380952380952	0.007936507936507936	0.09523809523809523	0.0992063492063492	0.06349206349206349	0.015873015873015872	0.05555555555555555	0.007936507936507936	0.027777777777777776	0.04365079365079365	0.05555555555555555	0.07936507936507936	0.08333333333333333	0.0	0.015873015873015872	1.0626587301587302	0.4126984126984127	7.295199131781772	-0.1861111111111111	23409.425	0.14285714285714285	0.3609454848703635	0.21825396825396826	0.15079365079365079	1.0166666666666666	0.023809523809523808	0.14682539682539683	0.9131746031746032
train	NESG-ClR65 A-0	0	374.0	0.013368983957219251	0.39037433155080214	0.0374331550802139	0.0106951871657754	0.045454545454545456	0.08288770053475936	0.053475935828877004	0.07219251336898395	0.0106951871657754	0.13368983957219252	0.08021390374331551	0.08021390374331551	0.02406417112299465	0.058823529411764705	0.0374331550802139	0.026737967914438502	0.053475935828877004	0.06417112299465241	0.0427807486631016	0.040106951871657755	0.008021390374331552	0.0374331550802139	1.0181283422459892	0.4144385026737968	8.164592531929255	-0.19786096256684493	36071.215	0.12834224598930483	2.7841568987688987	0.1925133689839572	0.1443850267379679	1.024385026737968	0.034759358288770054	0.10962566844919786	0.9545454545454546
train	NESG-ClR71 A-0	0	405.0	0.012345679012345678	0.44938271604938274	0.03950617283950617	0.01728395061728395	0.03209876543209877	0.06419753086419754	0.03950617283950617	0.04938271604938271	0.014814814814814815	0.07160493827160494	0.13580246913580246	0.08395061728395062	0.007407407407407408	0.056790123456790124	0.019753086419753086	0.05185185185185185	0.07901234567901234	0.06666666666666667	0.04691358024691358	0.07407407407407407	0.014814814814814815	0.0345679012345679	1.025283950617284	0.3654320987654321	10.80636789388969	-0.654320987654321	40063.21	0.0962962962962963	49.159241699387415	0.2222222222222222	0.22962962962962963	1.0256543209876543	0.024691358024691357	0.08888888888888889	0.9561481481481482
train	NESG-ClR74 A-0	0	167.0	0.023952095808383235	0.4431137724550898	0.059880239520958084	0.0	0.0718562874251497	0.11377245508982035	0.029940119760479042	0.041916167664670656	0.005988023952095809	0.08383233532934131	0.1317365269461078	0.08982035928143713	0.017964071856287425	0.05389221556886228	0.011976047904191617	0.017964071856287425	0.05389221556886228	0.041916167664670656	0.03592814371257485	0.0718562874251497	0.005988023952095809	0.059880239520958084	1.072934131736527	0.41916167664670656	7.247818365288313	-0.6083832335329342	16557.039999999997	0.18562874251497005	0.17143208950436772	0.1497005988023952	0.19161676646706588	0.9928143712574851	0.017964071856287425	0.10179640718562874	0.9293413173652694
train	NESG-ClR86 A-0	0	121.0	0.03305785123966942	0.4297520661157025	0.03305785123966942	0.06611570247933884	0.01652892561983471	0.09090909090909091	0.049586776859504134	0.049586776859504134	0.024793388429752067	0.05785123966942149	0.08264462809917356	0.09917355371900827	0.024793388429752067	0.04132231404958678	0.0743801652892562	0.03305785123966942	0.05785123966942149	0.0743801652892562	0.01652892561983471	0.05785123966942149	0.0	0.049586776859504134	1.0005785123966942	0.371900826446281	8.330323911530574	-0.28181818181818175	11769.61	0.10743801652892562	4.393797764182539	0.1652892561983471	0.1652892561983471	0.9990909090909091	0.09090909090909091	0.08264462809917356	0.9791735537190083
train	NESG-CmR107 A-0	0	242.0	0.01652892561983471	0.4256198347107438	0.1115702479338843	0.0	0.024793388429752067	0.1446280991735537	0.03305785123966942	0.04132231404958678	0.004132231404958678	0.07851239669421488	0.10330578512396695	0.09090909090909091	0.028925619834710745	0.10330578512396695	0.004132231404958678	0.045454545454545456	0.06611570247933884	0.0371900826446281	0.0371900826446281	0.024793388429752067	0.0	0.02066115702479339	1.1103305785123967	0.3884297520661157	7.269432219290382	-0.7818181818181817	23396.985	0.16942148760330578	0.19025834342117065	0.2231404958677686	0.17355371900826447	0.940702479338843	0.028925619834710745	0.15289256198347106	0.9169421487603306
train	NESG-CmR52 A-0	0	1942.0	0.0025746652935118436	0.38877445932028837	0.04325437693099897	0.006694129763130793	0.07929969104016478	0.07363542739443872	0.027806385169927908	0.07878475798146241	0.008753861997940269	0.07672502574665294	0.07260556127703399	0.06024716786817714	0.017507723995880537	0.08187435633367662	0.03038105046343975	0.021627188465499485	0.0607621009268795	0.05046343975283213	0.06488156539649846	0.054067971163748715	0.007723995880535531	0.08290422245108137	0.9791349124613801	0.3702368692070031	5.110214733598499	-0.7557672502574666	188604.525	0.1529351184346035	-34.25344806336483	0.2188465499485067	0.14212152420185376	1.001503604531411	0.02420185375901133	0.12203913491246138	1.0263594232749742
train	NESG-CmR68 A-0	0	582.0	0.00859106529209622	0.39862542955326463	0.070446735395189	0.006872852233676976	0.05670103092783505	0.08934707903780069	0.024054982817869417	0.08419243986254296	0.013745704467353952	0.070446735395189	0.06872852233676977	0.10824742268041238	0.02577319587628866	0.03951890034364261	0.029209621993127148	0.020618556701030927	0.07903780068728522	0.054982817869415807	0.044673539518900345	0.09106529209621993	0.003436426116838488	0.018900343642611683	1.0462714776632303	0.41237113402061853	7.883988359134642	-0.20154639175257735	54023.065	0.14604810996563575	2.7849867816979526	0.15979381443298968	0.16151202749140894	0.9991065292096221	0.03264604810996564	0.15463917525773196	0.937491408934708
train	NESG-CpR102 A-0	0	138.0	0.043478260869565216	0.3695652173913043	0.050724637681159424	0.021739130434782608	0.09420289855072464	0.08695652173913043	0.014492753623188406	0.057971014492753624	0.050724637681159424	0.10144927536231885	0.08695652173913043	0.07971014492753623	0.036231884057971016	0.050724637681159424	0.036231884057971016	0.014492753623188406	0.014492753623188406	0.036231884057971016	0.007246376811594203	0.043478260869565216	0.007246376811594203	0.10869565217391304	1.0210144927536233	0.4420289855072464	4.712418877417957	-0.4949275362318841	13736.404999999999	0.18115942028985507	-9.489379171253447	0.10869565217391304	0.15217391304347827	1.0008695652173913	0.057971014492753624	0.10869565217391304	0.986376811594203
train	NESG-CpR107 A-0	0	136.0	0.022058823529411766	0.4117647058823529	0.029411764705882353	0.0661764705882353	0.051470588235294115	0.07352941176470588	0.007352941176470588	0.03676470588235294	0.03676470588235294	0.09558823529411764	0.14705882352941177	0.07352941176470588	0.022058823529411766	0.058823529411764705	0.007352941176470588	0.04411764705882353	0.08088235294117647	0.007352941176470588	0.0661764705882353	0.007352941176470588	0.022058823529411766	0.0661764705882353	1.0216176470588234	0.3235294117647059	9.757121466131636	-1.0161764705882352	14175.405	0.125	14.842383242785619	0.17647058823529413	0.2647058823529412	1.012794117647059	0.08823529411764706	0.0661764705882353	0.9718382352941175
train	NESG-CpR129 A-0	0	310.0	0.016129032258064516	0.36451612903225805	0.04516129032258064	0.016129032258064516	0.05806451612903226	0.08064516129032258	0.01935483870967742	0.0935483870967742	0.012903225806451613	0.13225806451612904	0.1064516129032258	0.08709677419354839	0.025806451612903226	0.08064516129032258	0.01935483870967742	0.0064516129032258064	0.01935483870967742	0.07419354838709677	0.041935483870967745	0.05161290322580645	0.0	0.02903225806451613	1.0109354838709677	0.3903225806451613	5.811102655121165	-0.16096774193548388	28304.494999999995	0.13870967741935483	-3.24970952052778	0.2032258064516129	0.13870967741935483	1.0001612903225807	0.041935483870967745	0.13870967741935483	0.9850000000000001
train	NESG-CpR152 A-0	0	878.0	0.0056947608200455585	0.3804100227790433	0.06264236902050115	0.018223234624145785	0.06719817767653759	0.08769931662870159	0.04441913439635535	0.06947608200455581	0.011389521640091117	0.08769931662870159	0.08656036446469248	0.08656036446469248	0.014806378132118452	0.05694760820045558	0.04100227790432802	0.012528473804100227	0.0193621867881549	0.06605922551252848	0.05239179954441914	0.06264236902050115	0.010250569476082005	0.04214123006833713	1.0198291571753986	0.41116173120728927	4.512237762387078	-0.1958997722095672	81977.755	0.1548974943052392	-41.07652767478956	0.18792710706150342	0.11731207289293849	0.9975740318906606	0.03302961275626424	0.13211845102505695	0.9762870159453303
train	NESG-CpR169 A-0	0	270.0	0.022222222222222223	0.362962962962963	0.014814814814814815	0.025925925925925925	0.05555555555555555	0.05925925925925926	0.07037037037037037	0.05185185185185185	0.011111111111111112	0.0962962962962963	0.14074074074074075	0.10740740740740741	0.025925925925925925	0.08148148148148149	0.018518518518518517	0.011111111111111112	0.037037037037037035	0.040740740740740744	0.037037037037037035	0.04814814814814815	0.014814814814814815	0.05185185185185185	1.0184814814814815	0.42962962962962964	9.875680698490648	-0.28518518518518526	27200.785	0.11481481481481481	17.43025991113675	0.17037037037037037	0.18888888888888888	1.048185185185185	0.05185185185185185	0.06666666666666667	0.9581481481481481
train	NESG-MgR14 A-0	0	1616.0	0.004331683168316832	0.5352722772277227	0.03650990099009901	0.0006188118811881188	0.07735148514851485	0.16336633663366337	0.053836633663366336	0.022277227722772276	0.009900990099009901	0.043316831683168314	0.06930693069306931	0.055693069306930694	0.0006188118811881188	0.05198019801980198	0.07054455445544554	0.0686881188118812	0.011757425742574257	0.07425742574257425	0.07116336633663366	0.08292079207920793	0.01547029702970297	0.02042079207920792	1.0537252475247525	0.3087871287128713	3.817621912384367	-0.9172029702970296	156568.07499999998	0.2407178217821782	-253.89023692599864	0.2660891089108911	0.09096534653465346	0.9306249999999999	0.0012376237623762376	0.058787128712871284	0.9796039603960396
train	NESG-MgR5 A-0	0	72.0	0.041666666666666664	0.3888888888888889	0.013888888888888888	0.013888888888888888	0.027777777777777776	0.013888888888888888	0.013888888888888888	0.041666666666666664	0.09722222222222222	0.05555555555555555	0.1388888888888889	0.09722222222222222	0.013888888888888888	0.08333333333333333	0.013888888888888888	0.041666666666666664	0.09722222222222222	0.05555555555555555	0.1111111111111111	0.041666666666666664	0.013888888888888888	0.013888888888888888	0.9830555555555556	0.2638888888888889	11.982258911997832	-1.1458333333333333	7253.834999999999	0.041666666666666664	15.56077913159001	0.2916666666666667	0.3333333333333333	1.0180555555555555	0.027777777777777776	0.05555555555555555	0.9947222222222221
train	NESG-MjR144 A-0	0	301.0	0.016611295681063124	0.42524916943521596	0.026578073089700997	0.019933554817275746	0.06312292358803986	0.053156146179401995	0.053156146179401995	0.04983388704318937	0.009966777408637873	0.05647840531561462	0.132890365448505	0.10963455149501661	0.013289036544850499	0.07973421926910298	0.04983388704318937	0.019933554817275746	0.05647840531561462	0.04983388704318937	0.023255813953488372	0.08305647840531562	0.009966777408637873	0.03986710963455149	1.0045182724252493	0.3920265780730897	10.214473102152173	-0.4853820598006645	29595.440000000002	0.11627906976744186	22.465336463555126	0.17275747508305647	0.19933554817275748	1.0154485049833886	0.03322259136212625	0.07641196013289037	0.9887375415282392
train	NESG-MjR2 A-0	0	202.0	0.0297029702970297	0.41089108910891087	0.04950495049504951	0.01485148514851485	0.07920792079207921	0.11386138613861387	0.04950495049504951	0.04455445544554455	0.034653465346534656	0.0891089108910891	0.13861386138613863	0.12376237623762376	0.009900990099009901	0.07920792079207921	0.009900990099009901	0.0049504950495049506	0.0049504950495049506	0.0594059405940594	0.0297029702970297	0.0297029702970297	0.01485148514851485	0.019801980198019802	1.0703960396039605	0.38613861386138615	5.069550628884861	-0.5054455445544555	19634.565	0.19306930693069307	-8.466968899736305	0.17326732673267325	0.1782178217821782	0.9578217821782178	0.024752475247524754	0.09405940594059406	0.9565346534653465
train	NESG-MjR47 A-0	0	120.0	0.05	0.30833333333333335	0.05	0.041666666666666664	0.041666666666666664	0.09166666666666666	0.058333333333333334	0.06666666666666667	0.075	0.10833333333333334	0.075	0.10833333333333334	0.008333333333333333	0.075	0.016666666666666666	0.008333333333333333	0.03333333333333333	0.041666666666666664	0.03333333333333333	0.008333333333333333	0.008333333333333333	0.05	1.0205	0.4	6.774757309813569	-0.3158333333333333	11820.255	0.13333333333333333	-1.0701744612682127	0.15833333333333333	0.18333333333333332	1.0077500000000001	0.05	0.11666666666666667	0.9600000000000001
train	NESG-MjR52 A-0	0	76.0	0.05263157894736842	0.4473684210526316	0.013157894736842105	0.013157894736842105	0.06578947368421052	0.10526315789473684	0.02631578947368421	0.02631578947368421	0.07894736842105263	0.13157894736842105	0.19736842105263158	0.09210526315789473	0.039473684210526314	0.013157894736842105	0.02631578947368421	0.0	0.013157894736842105	0.039473684210526314	0.0	0.05263157894736842	0.0	0.06578947368421052	1.085	0.42105263157894735	9.317603630969806	-0.5276315789473686	7840.834999999999	0.17105263157894737	4.327760410623437	0.05263157894736842	0.2894736842105263	0.9977631578947368	0.05263157894736842	0.039473684210526314	0.9001315789473684
train	NESG-MlR15 A-0	0	267.0	0.02247191011235955	0.3707865168539326	0.12734082397003746	0.011235955056179775	0.07116104868913857	0.052434456928838954	0.018726591760299626	0.08614232209737828	0.0299625468164794	0.0599250936329588	0.018726591760299626	0.11235955056179775	0.018726591760299626	0.02247191011235955	0.0299625468164794	0.0299625468164794	0.0898876404494382	0.07865168539325842	0.03745318352059925	0.07865168539325842	0.0	0.026217228464419477	1.0361048689138577	0.4419475655430712	6.5082547826373185	-0.022846441947565587	23874.800000000003	0.12359550561797752	-2.2344599644423084	0.16853932584269662	0.13857677902621723	0.9977153558052434	0.0299625468164794	0.21348314606741572	0.9517977528089887
train	NESG-MlR29 A-0	0	238.0	0.01680672268907563	0.40756302521008403	0.13025210084033614	0.0	0.07563025210084033	0.04201680672268908	0.01680672268907563	0.08403361344537816	0.037815126050420166	0.046218487394957986	0.04201680672268908	0.10504201680672269	0.029411764705882353	0.04201680672268908	0.046218487394957986	0.08403361344537816	0.046218487394957986	0.07142857142857142	0.046218487394957986	0.02100840336134454	0.004201680672268907	0.029411764705882353	1.0314285714285714	0.38235294117647056	6.021241976865354	-0.5521008403361344	21441.215	0.11764705882352941	-4.908820880360942	0.24369747899159663	0.12605042016806722	0.9476050420168067	0.029411764705882353	0.21428571428571427	1.005
train	NESG-MlR307 A-0	0	931.0	0.0053705692803437165	0.3791621911922664	0.09774436090225563	0.015037593984962405	0.06981740064446831	0.06659505907626208	0.04403866809881848	0.05800214822771214	0.023630504833512353	0.04833512352309345	0.03007518796992481	0.10204081632653061	0.017185821697099892	0.036519871106337275	0.050483351235230935	0.034371643394199784	0.07733619763694952	0.050483351235230935	0.0397422126745435	0.07841031149301826	0.01288936627282492	0.047261009667024706	1.0310204081632652	0.44790547798066593	5.291324829521229	-0.2076262083780881	88581.58	0.1364124597207304	-22.144405412862014	0.1611170784103115	0.1310418904403867	1.0120730397422126	0.0322234156820623	0.15574650912996776	0.9532438238453277
train	NESG-MlR320 A-0	0	73.0	0.0958904109589041	0.2876712328767123	0.1917808219178082	0.0	0.0821917808219178	0.0273972602739726	0.0273972602739726	0.0821917808219178	0.0410958904109589	0.0410958904109589	0.0410958904109589	0.0410958904109589	0.0273972602739726	0.0410958904109589	0.0136986301369863	0.0273972602739726	0.0547945205479452	0.0410958904109589	0.1506849315068493	0.0547945205479452	0.0136986301369863	0.0	1.0461643835616439	0.3972602739726027	6.772822028876383	-0.3219178082191782	6297.37	0.1095890410958904	-0.36323516415072454	0.2602739726027397	0.136986301369863	0.9745205479452055	0.0273972602739726	0.273972602739726	0.95986301369863
train	NESG-MlR327 A-0	0	351.0	0.011396011396011397	0.5299145299145299	0.12535612535612536	0.017094017094017096	0.05413105413105413	0.09971509971509972	0.02849002849002849	0.06837606837606838	0.02564102564102564	0.02564102564102564	0.05982905982905983	0.05698005698005698	0.011396011396011397	0.017094017094017096	0.1225071225071225	0.05698005698005698	0.06837606837606838	0.06837606837606838	0.045584045584045586	0.045584045584045586	0.0	0.002849002849002849	1.026894586894587	0.2962962962962963	5.68246906770877	-0.8413105413105414	31349.11	0.15384615384615385	-7.057536229047749	0.18803418803418803	0.15384615384615385	0.8708262108262107	0.02849002849002849	0.19373219373219372	1.018205128205128
train	NESG-MlR329 A-0	0	82.0	0.08536585365853659	0.34146341463414637	0.15853658536585366	0.024390243902439025	0.024390243902439025	0.036585365853658534	0.012195121951219513	0.07317073170731707	0.024390243902439025	0.036585365853658534	0.0975609756097561	0.0975609756097561	0.012195121951219513	0.024390243902439025	0.06097560975609756	0.024390243902439025	0.012195121951219513	0.08536585365853659	0.10975609756097561	0.07317073170731707	0.012195121951219513	0.0	1.028048780487805	0.4024390243902439	9.988920609951496	0.06585365853658537	6880.504999999999	0.06097560975609756	4.332504619613648	0.24390243902439024	0.13414634146341464	0.9797560975609757	0.036585365853658534	0.23170731707317074	0.9635365853658537
train	NESG-MlR331 A-0	0	173.0	0.06358381502890173	0.28901734104046245	0.13872832369942195	0.011560693641618497	0.03468208092485549	0.03468208092485549	0.046242774566473986	0.11560693641618497	0.0	0.06358381502890173	0.03468208092485549	0.09826589595375723	0.023121387283236993	0.028901734104046242	0.04046242774566474	0.057803468208092484	0.028901734104046242	0.057803468208092484	0.09826589595375723	0.057803468208092484	0.005780346820809248	0.023121387283236993	1.0164161849710982	0.45664739884393063	5.055270015431165	0.2815028901734104	14792.070000000002	0.06936416184971098	-1.143925220218284	0.24277456647398843	0.06358381502890173	1.0293063583815028	0.03468208092485549	0.2543352601156069	0.954971098265896
train	NESG-MlR352 A-0	0	265.0	0.011320754716981131	0.4075471698113208	0.1169811320754717	0.01509433962264151	0.07169811320754717	0.045283018867924525	0.04905660377358491	0.07169811320754717	0.03018867924528302	0.06792452830188679	0.03773584905660377	0.0830188679245283	0.026415094339622643	0.007547169811320755	0.04905660377358491	0.04150943396226415	0.1018867924528302	0.06037735849056604	0.04150943396226415	0.06037735849056604	0.011320754716981131	0.011320754716981131	1.0437735849056602	0.42641509433962266	9.593074715085233	-0.18226415094339626	24674.13	0.1169811320754717	7.734744903791146	0.1509433962264151	0.16981132075471697	0.9941132075471698	0.04150943396226415	0.18867924528301888	0.9421509433962264
train	NESG-MlR370 A-0	0	67.0	0.1044776119402985	0.29850746268656714	0.22388059701492538	0.0	0.04477611940298507	0.0	0.029850746268656716	0.07462686567164178	0.014925373134328358	0.029850746268656716	0.029850746268656716	0.04477611940298507	0.014925373134328358	0.05970149253731343	0.029850746268656716	0.05970149253731343	0.029850746268656716	0.1044776119402985	0.11940298507462686	0.07462686567164178	0.0	0.014925373134328358	1.018507462686567	0.43283582089552236	8.973366534558256	-0.004477611940298558	5445.37	0.04477611940298507	1.1507340017494867	0.34328358208955223	0.07462686567164178	0.9961194029850745	0.014925373134328358	0.29850746268656714	0.9849253731343283
train	NESG-MlR377 A-0	0	233.0	0.02145922746781116	0.3605150214592275	0.15879828326180256	0.0	0.04291845493562232	0.04721030042918455	0.030042918454935622	0.0815450643776824	0.017167381974248927	0.055793991416309016	0.055793991416309016	0.11587982832618025	0.02145922746781116	0.02575107296137339	0.05150214592274678	0.017167381974248927	0.09012875536480687	0.055793991416309016	0.04721030042918455	0.060085836909871244	0.008583690987124463	0.017167381974248927	1.0549785407725323	0.4678111587982833	10.98246589259307	-0.012017167381974244	20832.79	0.09012875536480687	13.886695591209666	0.1459227467811159	0.1630901287553648	0.9848497854077253	0.02145922746781116	0.24034334763948498	0.9316309012875537
train	NESG-MlR39 A-0	0	332.0	0.02108433734939759	0.3674698795180723	0.11746987951807229	0.015060240963855422	0.06325301204819277	0.06626506024096386	0.0391566265060241	0.09036144578313253	0.03313253012048193	0.030120481927710843	0.0572289156626506	0.09337349397590361	0.018072289156626505	0.03313253012048193	0.02108433734939759	0.024096385542168676	0.08132530120481928	0.05421686746987952	0.0572289156626506	0.06927710843373494	0.012048192771084338	0.024096385542168676	1.0412650602409639	0.4036144578313253	8.39418614689318	-0.3698795180722892	30573.605	0.12951807228915663	5.433616847755339	0.1686746987951807	0.1716867469879518	0.9773192771084338	0.03313253012048193	0.20783132530120482	0.9614156626506024
train	NESG-MlR400 A-0	0	163.0	0.024539877300613498	0.3067484662576687	0.12269938650306748	0.006134969325153374	0.03067484662576687	0.05521472392638037	0.03067484662576687	0.0736196319018405	0.06748466257668712	0.04294478527607362	0.012269938650306749	0.10429447852760736	0.03680981595092025	0.024539877300613498	0.06748466257668712	0.018404907975460124	0.05521472392638037	0.06748466257668712	0.06748466257668712	0.0736196319018405	0.024539877300613498	0.018404907975460124	1.031840490797546	0.4539877300613497	6.909515370482931	0.04294478527607362	14841.05	0.08588957055214724	-0.4660947480332318	0.17791411042944785	0.13496932515337423	1.001717791411043	0.04294478527607362	0.19631901840490798	0.9414723926380367
train	NESG-MlR406 A-0	0	155.0	0.025806451612903226	0.36774193548387096	0.07096774193548387	0.0	0.04516129032258064	0.0967741935483871	0.05161290322580645	0.0967741935483871	0.012903225806451613	0.05161290322580645	0.03225806451612903	0.05806451612903226	0.03225806451612903	0.012903225806451613	0.05806451612903226	0.01935483870967742	0.07096774193548387	0.04516129032258064	0.10967741935483871	0.09032258064516129	0.03870967741935484	0.0064516129032258064	1.0296774193548386	0.4	4.694978434899199	-0.21806451612903224	14479.44	0.14193548387096774	-5.587481849137493	0.1870967741935484	0.11612903225806452	1.0010967741935486	0.03225806451612903	0.16774193548387098	0.9433548387096774
train	NESG-MlR411 A-0	0	149.0	0.03355704697986577	0.3624161073825503	0.12080536912751678	0.006711409395973154	0.03355704697986577	0.08053691275167785	0.03355704697986577	0.12751677852348994	0.006711409395973154	0.06040268456375839	0.10067114093959731	0.08053691275167785	0.020134228187919462	0.020134228187919462	0.04697986577181208	0.03355704697986577	0.013422818791946308	0.053691275167785234	0.06711409395973154	0.0738255033557047	0.006711409395973154	0.013422818791946308	1.0402013422818792	0.40939597315436244	7.183203065375452	-0.046979865771812054	12776.630000000001	0.11409395973154363	0.13390234497549613	0.174496644295302	0.12080536912751678	0.9686577181208055	0.026845637583892617	0.2483221476510067	0.959731543624161
train	NESG-MlR50 A-0	0	467.0	0.008565310492505354	0.38329764453961457	0.12633832976445397	0.010706638115631691	0.07708779443254818	0.06209850107066381	0.04068522483940043	0.06638115631691649	0.019271948608137045	0.044967880085653104	0.02569593147751606	0.10278372591006424	0.014989293361884369	0.019271948608137045	0.05353319057815846	0.027837259100642397	0.08565310492505353	0.05139186295503212	0.05139186295503212	0.07494646680942184	0.019271948608137045	0.02569593147751606	1.044561027837259	0.44967880085653106	5.141126974025428	-0.13511777301927194	43254.14	0.139186295503212	-11.02828908585844	0.14989293361884368	0.13062098501070663	0.9933832976445397	0.02569593147751606	0.19271948608137046	0.9458029978586724
train	NESG-MlR61 A-0	0	1826.0	0.0032858707557502738	0.343921139101862	0.08817086527929902	0.004928806133625411	0.06626506024096386	0.029025191675794086	0.029025191675794086	0.0963855421686747	0.0104052573932092	0.04216867469879518	0.0312157721796276	0.06133625410733844	0.01095290251916758	0.050383351588170866	0.052026286966046005	0.03450164293537788	0.05257393209200438	0.0783132530120482	0.12705366922234393	0.06462212486308871	0.01588170865279299	0.054764512595837894	0.951829134720701	0.3669222343921139	5.588944523438282	-0.4137458926615553	164143.165	0.09529025191675794	-16.72788492171216	0.2902519167579409	0.09419496166484119	1.0111226725082147	0.01588170865279299	0.18455640744797372	1.0394359255202628
train	NESG-MlR91 A-0	0	479.0	0.010438413361169102	0.38204592901878914	0.09394572025052192	0.010438413361169102	0.05636743215031315	0.06471816283924843	0.033402922755741124	0.10647181628392484	0.014613778705636743	0.05219206680584551	0.060542797494780795	0.07724425887265135	0.025052192066805846	0.018789144050104383	0.05010438413361169	0.022964509394572025	0.06680584551148225	0.060542797494780795	0.05010438413361169	0.07515657620041753	0.025052192066805846	0.03549060542797495	1.0163256784968684	0.4175365344467641	8.335176731021718	-0.24801670146137786	44039.33	0.12108559498956159	4.479939090232939	0.1524008350730689	0.1419624217118998	0.9894363256784968	0.03549060542797495	0.20041753653444677	0.9791231732776617
train	NESG-MlR94 A-0	0	406.0	0.012315270935960592	0.35960591133004927	0.11083743842364532	0.012315270935960592	0.0665024630541872	0.046798029556650245	0.03940886699507389	0.08374384236453201	0.019704433497536946	0.05172413793103448	0.04433497536945813	0.07389162561576355	0.04187192118226601	0.019704433497536946	0.04926108374384237	0.04187192118226601	0.08620689655172414	0.024630541871921183	0.06403940886699508	0.09113300492610837	0.009852216748768473	0.022167487684729065	1.0401231527093595	0.4408866995073892	9.288372810578377	-0.13399014778325122	37560.075000000004	0.11330049261083744	8.713187255119074	0.15024630541871922	0.15024630541871922	1.0163546798029557	0.054187192118226604	0.19458128078817735	0.9358866995073892
train	NESG-MlR98 A-0	0	370.0	0.010810810810810811	0.33513513513513515	0.14864864864864866	0.010810810810810811	0.05675675675675676	0.05945945945945946	0.03513513513513514	0.11081081081081082	0.021621621621621623	0.062162162162162166	0.013513513513513514	0.0945945945945946	0.005405405405405406	0.01891891891891892	0.05405405405405406	0.02702702702702703	0.07567567567567568	0.04864864864864865	0.043243243243243246	0.07567567567567568	0.008108108108108109	0.02972972972972973	1.0258378378378379	0.4594594594594595	5.2384385048240345	0.08432432432432431	32458.145	0.11621621621621622	-8.256654699010177	0.13783783783783785	0.11081081081081082	0.9954864864864864	0.016216216216216217	0.2594594594594595	0.9548918918918919
train	NYSGRC-010028 A-0	0	1022.0	0.005870841487279843	0.4070450097847358	0.050880626223091974	0.016634050880626222	0.06555772994129158	0.08317025440313111	0.03522504892367906	0.04892367906066536	0.016634050880626222	0.06555772994129158	0.07045009784735812	0.0958904109589041	0.033268101761252444	0.05577299412915851	0.0273972602739726	0.03913894324853229	0.05675146771037182	0.06457925636007827	0.049902152641878667	0.07338551859099804	0.009784735812133072	0.0410958904109589	1.0367123287671232	0.4050880626223092	5.390643838112779	-0.3857142857142857	99046.495	0.1487279843444227	-18.412465554088243	0.20939334637964774	0.14383561643835616	1.0115166340508805	0.049902152641878667	0.09980430528375733	0.9565068493150685
train	NYSGRC-010034 A-0	0	222.0	0.018018018018018018	0.3783783783783784	0.07657657657657657	0.02252252252252252	0.02702702702702703	0.1036036036036036	0.05405405405405406	0.05855855855855856	0.036036036036036036	0.07207207207207207	0.08558558558558559	0.07657657657657657	0.04054054054054054	0.04504504504504504	0.02252252252252252	0.04504504504504504	0.036036036036036036	0.05855855855855856	0.036036036036036036	0.05855855855855856	0.009009009009009009	0.036036036036036036	1.0672972972972974	0.42342342342342343	6.927472820283701	-0.2864864864864865	21423.085	0.13063063063063063	-0.2977304133764207	0.18468468468468469	0.15765765765765766	1.0011261261261262	0.06306306306306306	0.13513513513513514	0.9215315315315316
train	NYSGRC-010035 A-0	0	280.0	0.02142857142857143	0.4107142857142857	0.07142857142857142	0.007142857142857143	0.05714285714285714	0.08928571428571429	0.039285714285714285	0.05714285714285714	0.02142857142857143	0.1	0.08214285714285714	0.09642857142857143	0.02857142857142857	0.05	0.03571428571428571	0.03214285714285714	0.060714285714285714	0.05357142857142857	0.025	0.05357142857142857	0.010714285714285714	0.02857142857142857	1.0578571428571428	0.42857142857142855	7.114286776700026	-0.29714285714285715	26988.975	0.14642857142857144	0.3235130755926505	0.16071428571428573	0.16428571428571428	0.9971785714285714	0.03571428571428571	0.12857142857142856	0.9339285714285714
train	NYSGRC-010038 A-0	0	387.0	0.0103359173126615	0.330749354005168	0.08785529715762273	0.01808785529715762	0.06718346253229975	0.059431524547803614	0.046511627906976744	0.082687338501292	0.041343669250646	0.07493540051679587	0.06201550387596899	0.08785529715762273	0.01808785529715762	0.04909560723514212	0.03875968992248062	0.023255813953488372	0.04392764857881137	0.03617571059431524	0.03875968992248062	0.082687338501292	0.002583979328165375	0.03875968992248062	1.0225064599483205	0.4392764857881137	6.5052816818084525	-0.08578811369509053	35914.52	0.12661498708010335	-4.427515396938077	0.14728682170542637	0.14728682170542637	1.0196640826873384	0.03617571059431524	0.17054263565891473	0.9552713178294574
train	NYSGRC-010042 A-0	0	481.0	0.010395010395010396	0.3804573804573805	0.04573804573804574	0.006237006237006237	0.0893970893970894	0.079002079002079	0.04781704781704782	0.09147609147609148	0.04158004158004158	0.058212058212058215	0.07692307692307693	0.08316008316008316	0.016632016632016633	0.058212058212058215	0.02286902286902287	0.0395010395010395	0.02494802494802495	0.04781704781704782	0.037422037422037424	0.056133056133056136	0.02702702702702703	0.0498960498960499	1.0148232848232848	0.38461538461538464	4.7477473810134	-0.6264033264033264	46614.490000000005	0.1683991683991684	-27.32072388682576	0.18295218295218296	0.14345114345114346	0.9865280665280665	0.02286902286902287	0.13721413721413722	1.004760914760915
train	NYSGRC-010050 A-0	0	244.0	0.020491803278688523	0.3524590163934426	0.06967213114754098	0.020491803278688523	0.06967213114754098	0.028688524590163935	0.05737704918032787	0.04918032786885246	0.01639344262295082	0.06557377049180328	0.07377049180327869	0.0942622950819672	0.040983606557377046	0.06967213114754098	0.036885245901639344	0.036885245901639344	0.06147540983606557	0.045081967213114756	0.045081967213114756	0.05737704918032787	0.00819672131147541	0.05327868852459016	1.0135655737704918	0.44672131147540983	9.500686117478729	-0.2475409836065574	23794.135	0.09836065573770492	9.726038328033479	0.19672131147540983	0.15163934426229508	1.0404508196721312	0.06147540983606557	0.11885245901639344	0.9699180327868853
train	NYSGRC-010063 A-0	0	277.0	0.018050541516245487	0.36101083032490977	0.061371841155234655	0.021660649819494584	0.05776173285198556	0.04693140794223827	0.08303249097472924	0.05415162454873646	0.010830324909747292	0.09386281588447654	0.05415162454873646	0.08664259927797834	0.021660649819494584	0.04693140794223827	0.02888086642599278	0.032490974729241874	0.07220216606498195	0.06859205776173286	0.05415162454873646	0.04693140794223827	0.0036101083032490976	0.05415162454873646	1.0109747292418774	0.45126353790613716	8.85383986355297	-0.06245487364620943	27026.06	0.10469314079422383	6.460754367658133	0.20216606498194944	0.1371841155234657	1.0562815884476533	0.04332129963898917	0.11552346570397112	0.9491335740072201
train	NYSGRC-010072 A-0	0	356.0	0.014044943820224719	0.40730337078651685	0.05337078651685393	0.0	0.0702247191011236	0.09550561797752809	0.042134831460674156	0.07584269662921349	0.03089887640449438	0.08146067415730338	0.05056179775280899	0.10674157303370786	0.03932584269662921	0.05337078651685393	0.028089887640449437	0.025280898876404494	0.07303370786516854	0.06460674157303371	0.03089887640449438	0.042134831460674156	0.0056179775280898875	0.03089887640449438	1.044325842696629	0.40168539325842695	5.115410246357134	-0.43595505617977526	34327.165	0.16573033707865167	-12.397072567699624	0.17415730337078653	0.1544943820224719	0.9759269662921348	0.03932584269662921	0.12921348314606743	0.9611516853932585
train	NYSGRC-010084 A-0	0	583.0	0.008576329331046312	0.4305317324185249	0.058319039451114926	0.00686106346483705	0.07375643224699828	0.10463121783876501	0.044596912521440824	0.0634648370497427	0.02058319039451115	0.0823327615780446	0.058319039451114926	0.10806174957118353	0.0137221269296741	0.036020583190394515	0.024013722126929673	0.015437392795883362	0.08747855917667238	0.06689536878216124	0.0411663807890223	0.06518010291595197	0.0017152658662092624	0.0274442538593482	1.050720411663808	0.4013722126929674	5.136584052891535	-0.34682675814751285	55982.44	0.1783876500857633	-16.237781379512967	0.1595197255574614	0.16638078902229847	0.9881989708404803	0.02058319039451115	0.12178387650085763	0.9383018867924527
train	NYSGRC-010085 A-0	0	495.0	0.012121212121212121	0.4101010101010101	0.044444444444444446	0.006060606060606061	0.07474747474747474	0.08686868686868687	0.026262626262626262	0.07272727272727272	0.020202020202020204	0.08484848484848485	0.03434343434343434	0.12121212121212122	0.03232323232323232	0.04040404040404041	0.030303030303030304	0.030303030303030304	0.08282828282828283	0.0707070707070707	0.046464646464646465	0.06868686868686869	0.00202020202020202	0.024242424242424242	1.0342424242424242	0.40404040404040403	4.761998291653815	-0.22343434343434343	46895.71000000001	0.16161616161616163	-19.709128142795286	0.18787878787878787	0.13737373737373737	1.0041414141414142	0.03838383838383838	0.11717171717171718	0.9509494949494949
train	NYSGRC-010089 A-0	0	338.0	0.014792899408284023	0.3905325443786982	0.08875739644970414	0.008875739644970414	0.07100591715976332	0.09171597633136094	0.020710059171597635	0.08284023668639054	0.020710059171597635	0.06804733727810651	0.03550295857988166	0.07396449704142012	0.04142011834319527	0.03254437869822485	0.0621301775147929	0.014792899408284023	0.0621301775147929	0.05325443786982249	0.05029585798816568	0.08284023668639054	0.011834319526627219	0.026627218934911243	1.0342603550295857	0.41420118343195267	4.443166814874522	-0.22130177514792904	31020.335	0.16272189349112426	-20.45205688439436	0.15088757396449703	0.11834319526627218	0.9731952662721893	0.05029585798816568	0.17159763313609466	0.9646449704142012
train	NYSGRC-010096 A-0	0	462.0	0.008658008658008658	0.4393939393939394	0.05194805194805195	0.012987012987012988	0.06926406926406926	0.10822510822510822	0.04112554112554113	0.06493506493506493	0.017316017316017316	0.09090909090909091	0.032467532467532464	0.09956709956709957	0.017316017316017316	0.03896103896103896	0.023809523809523808	0.021645021645021644	0.09090909090909091	0.09307359307359307	0.03463203463203463	0.07142857142857142	0.008658008658008658	0.010822510822510822	1.0441991341991341	0.3917748917748918	4.608465622993324	-0.24761904761904768	43851.545	0.1774891774891775	-23.270892020317632	0.18831168831168832	0.1406926406926407	0.989978354978355	0.030303030303030304	0.11688311688311688	0.9452813852813852
train	NYSGRC-010098 A-0	0	365.0	0.01643835616438356	0.4465753424657534	0.03287671232876712	0.010958904109589041	0.07671232876712329	0.08767123287671233	0.03561643835616438	0.07123287671232877	0.019178082191780823	0.06301369863013699	0.057534246575342465	0.13972602739726028	0.024657534246575342	0.0410958904109589	0.024657534246575342	0.01643835616438356	0.08767123287671233	0.0958904109589041	0.0273972602739726	0.0547945205479452	0.0027397260273972603	0.030136986301369864	1.028027397260274	0.3835616438356164	5.754978870801836	-0.38465753424657534	35040.29	0.1643835616438356	-5.481326539141911	0.18082191780821918	0.1643835616438356	0.97986301369863	0.03561643835616438	0.10410958904109589	0.9760821917808219
train	NYSGRC-010102 A-0	0	586.0	0.008532423208191127	0.44197952218430037	0.04778156996587031	0.005119453924914676	0.08532423208191127	0.10068259385665529	0.040955631399317405	0.06655290102389079	0.017064846416382253	0.07167235494880546	0.04436860068259386	0.07849829351535836	0.025597269624573378	0.02218430034129693	0.04778156996587031	0.020477815699658702	0.09215017064846416	0.051194539249146756	0.04436860068259386	0.07679180887372014	0.010238907849829351	0.051194539249146756	1.0310580204778157	0.40273037542662116	4.687615183096331	-0.4880546075085324	57409.73499999999	0.18600682593856654	-26.694446438823306	0.13822525597269625	0.15358361774744028	0.9920648464163823	0.030716723549488054	0.11433447098976109	0.9587201365187712
train	NYSGRC-010126 A-0	0	470.0	0.010638297872340425	0.4021276595744681	0.09148936170212765	0.014893617021276596	0.05106382978723404	0.1127659574468085	0.036170212765957444	0.09361702127659574	0.00851063829787234	0.07872340425531915	0.07872340425531915	0.059574468085106386	0.027659574468085105	0.029787234042553193	0.04893617021276596	0.014893617021276596	0.05531914893617021	0.04042553191489362	0.031914893617021274	0.08723404255319149	0.002127659574468085	0.036170212765957444	1.049404255319149	0.41914893617021276	4.867009273874774	-0.22957446808510643	43283.66499999999	0.16382978723404254	-13.278095288000245	0.11702127659574468	0.1425531914893617	0.9751276595744681	0.0425531914893617	0.1851063829787234	0.943531914893617
train	NYSGRC-010127 A-0	0	456.0	0.013157894736842105	0.40131578947368424	0.07017543859649122	0.0	0.043859649122807015	0.13157894736842105	0.041666666666666664	0.07017543859649122	0.013157894736842105	0.07894736842105263	0.07236842105263158	0.07017543859649122	0.017543859649122806	0.041666666666666664	0.02631578947368421	0.008771929824561403	0.08552631578947369	0.03289473684210526	0.043859649122807015	0.09649122807017543	0.010964912280701754	0.043859649122807015	1.0650219298245613	0.4298245614035088	5.533763415811227	-0.39035087719298245	44367.645000000004	0.17543859649122806	-6.5791768706039875	0.12719298245614036	0.17105263157894737	1.0028508771929825	0.017543859649122806	0.14035087719298245	0.9095833333333333
train	NYSGRC-010129 A-0	0	1076.0	0.004646840148698885	0.3912639405204461	0.08736059479553904	0.008364312267657992	0.05483271375464684	0.10315985130111524	0.03066914498141264	0.07434944237918216	0.010223048327137546	0.08643122676579926	0.06598513011152417	0.07899628252788105	0.027881040892193308	0.031598513011152414	0.04368029739776952	0.023234200743494422	0.05855018587360595	0.041821561338289966	0.04553903345724907	0.08921933085501858	0.0018587360594795538	0.0362453531598513	1.055046468401487	0.43866171003717475	4.797222147522056	-0.1313197026022305	100087.185	0.1579925650557621	-33.579891484676295	0.1421933085501859	0.13475836431226765	1.0015241635687733	0.0362453531598513	0.16171003717472118	0.9240241635687733
train	NYSGRC-010132 A-0	0	222.0	0.02252252252252252	0.4009009009009009	0.06756756756756757	0.013513513513513514	0.036036036036036036	0.11711711711711711	0.07657657657657657	0.08108108108108109	0.018018018018018018	0.06756756756756757	0.06756756756756757	0.07657657657657657	0.02702702702702703	0.04054054054054054	0.02252252252252252	0.013513513513513514	0.07657657657657657	0.06756756756756757	0.018018018018018018	0.0990990990990991	0.0045045045045045045	0.009009009009009009	1.0657657657657658	0.42792792792792794	6.522755047109958	-0.10945945945945948	21036.665	0.15315315315315314	-1.18670884055323	0.13963963963963963	0.16216216216216217	0.9977027027027028	0.04054054054054054	0.14864864864864866	0.9124324324324324
train	NYSGRC-010133 A-0	0	177.0	0.02824858757062147	0.4293785310734463	0.05084745762711865	0.005649717514124294	0.062146892655367235	0.0847457627118644	0.062146892655367235	0.062146892655367235	0.01694915254237288	0.05649717514124294	0.0847457627118644	0.096045197740113	0.022598870056497175	0.02824858757062147	0.05084745762711865	0.062146892655367235	0.04519774011299435	0.03954802259887006	0.062146892655367235	0.062146892655367235	0.005649717514124294	0.03954802259887006	1.0402824858757063	0.3954802259887006	5.761629024723832	-0.4536723163841809	17179.79	0.14689265536723164	-2.381044756614145	0.192090395480226	0.14689265536723164	1.0012994350282485	0.02824858757062147	0.11299435028248588	0.9494350282485875
train	NYSGRC-010134 A-0	0	908.0	0.005506607929515419	0.42841409691629956	0.0671806167400881	0.003303964757709251	0.048458149779735685	0.1343612334801762	0.034140969162995596	0.0605726872246696	0.02092511013215859	0.07929515418502203	0.07488986784140969	0.09911894273127753	0.02643171806167401	0.028634361233480177	0.02973568281938326	0.01762114537444934	0.08590308370044053	0.037444933920704845	0.028634361233480177	0.08700440528634361	0.007709251101321586	0.028634361233480177	1.0871255506607929	0.42951541850220265	5.705038044323817	-0.3394273127753304	88413.065	0.1828193832599119	-15.461274987002952	0.11233480176211454	0.1817180616740088	0.9890528634361233	0.02973568281938326	0.1277533039647577	0.8938766519823789
train	NYSGRC-010138 A-0	0	480.0	0.014583333333333334	0.4041666666666667	0.07083333333333333	0.022916666666666665	0.05625	0.09791666666666667	0.058333333333333334	0.05416666666666667	0.035416666666666666	0.04791666666666667	0.07291666666666667	0.09375	0.027083333333333334	0.01875	0.03333333333333333	0.00625	0.06875	0.06875	0.04583333333333333	0.04583333333333333	0.010416666666666666	0.06458333333333334	1.0437916666666667	0.41875	6.749973473149951	-0.42562500000000003	47308.195	0.15416666666666667	-2.2933989926434606	0.13958333333333334	0.17708333333333334	0.9846041666666667	0.05	0.125	0.9496874999999999
train	NYSGRC-010143 A-0	0	645.0	0.007751937984496124	0.4387596899224806	0.05581395348837209	0.009302325581395349	0.04496124031007752	0.10852713178294573	0.05271317829457364	0.07131782945736434	0.015503875968992248	0.06511627906976744	0.07286821705426356	0.08682170542635659	0.03255813953488372	0.023255813953488372	0.031007751937984496	0.015503875968992248	0.10232558139534884	0.06356589147286822	0.018604651162790697	0.07441860465116279	0.015503875968992248	0.040310077519379844	1.0564651162790697	0.4232558139534884	9.503611481410605	-0.40682170542635665	63710.90999999999	0.15348837209302327	16.210565480974054	0.12093023255813953	0.19069767441860466	0.9935038759689921	0.04186046511627907	0.12713178294573643	0.9290542635658915
train	NYSGRC-010146 A-0	0	568.0	0.008802816901408451	0.448943661971831	0.08274647887323944	0.0	0.035211267605633804	0.09330985915492958	0.02464788732394366	0.06514084507042253	0.01232394366197183	0.06866197183098592	0.07042253521126761	0.08098591549295775	0.01936619718309859	0.01936619718309859	0.06690140845070422	0.022887323943661973	0.09330985915492958	0.06690140845070422	0.040492957746478875	0.07922535211267606	0.01232394366197183	0.045774647887323945	1.0351408450704227	0.4137323943661972	10.069417245103356	-0.41302816901408446	54122.244999999995	0.12852112676056338	21.646359097321763	0.14964788732394366	0.176056338028169	0.9866021126760564	0.01936619718309859	0.14788732394366197	0.9471302816901409
train	NYSGRC-010151 A-0	0	803.0	0.0062266500622665	0.42714819427148193	0.06724782067247821	0.0024906600249066002	0.058530510585305104	0.08841843088418432	0.037359900373599	0.0784557907845579	0.009962640099626401	0.052303860523038606	0.06351183063511831	0.08841843088418432	0.0224159402241594	0.012453300124533	0.05105853051058531	0.0224159402241594	0.09464508094645081	0.048567870485678705	0.0323785803237858	0.10709838107098381	0.0161892901618929	0.0460772104607721	1.0385678704856787	0.43711083437110837	9.275928165044853	-0.2952677459526774	77273.41	0.14694894146948942	10.858820801861327	0.11581569115815692	0.16811955168119552	1.0101120797011207	0.024906600249066	0.14570361145703611	0.9379202988792029
train	NYSGRC-010153 A-0	0	633.0	0.007898894154818325	0.3886255924170616	0.10110584518167456	0.009478672985781991	0.03317535545023697	0.08530805687203792	0.01263823064770932	0.10742496050552923	0.017377567140600316	0.03475513428120063	0.022116903633491312	0.10110584518167456	0.014218009478672985	0.014218009478672985	0.07898894154818326	0.01263823064770932	0.11058451816745656	0.045813586097946286	0.026856240126382307	0.10584518167456557	0.026856240126382307	0.03949447077409163	1.0145339652448657	0.43601895734597157	9.189126801320935	-0.19526066350710905	58416.29000000001	0.11848341232227488	11.43036185937055	0.0995260663507109	0.1500789889415482	0.9900947867298578	0.023696682464454975	0.20853080568720378	0.9628120063191153
train	NYSGRC-010158 A-0	0	920.0	0.006521739130434782	0.41739130434782606	0.04782608695652174	0.006521739130434782	0.07282608695652174	0.11195652173913044	0.016304347826086956	0.04782608695652174	0.017391304347826087	0.09891304347826087	0.0782608695652174	0.10217391304347827	0.02391304347826087	0.06086956521739131	0.02608695652173913	0.021739130434782608	0.03152173913043478	0.075	0.058695652173913045	0.08152173913043478	0.0010869565217391304	0.01956521739130435	1.052304347826087	0.391304347826087	4.368527669061577	-0.25771739130434784	86001.375	0.18478260869565216	-65.2737582794488	0.21630434782608696	0.12717391304347825	0.9925	0.030434782608695653	0.09565217391304348	0.9431413043478261
train	NYSGRC-010161 A-0	0	201.0	0.029850746268656716	0.39303482587064675	0.0845771144278607	0.014925373134328358	0.04477611940298507	0.09950248756218906	0.03980099502487562	0.06965174129353234	0.009950248756218905	0.05970149253731343	0.15422885572139303	0.07462686567164178	0.024875621890547265	0.07960199004975124	0.0	0.01990049751243781	0.024875621890547265	0.04975124378109453	0.04477611940298507	0.03980099502487562	0.01990049751243781	0.04477611940298507	1.0602487562189056	0.3880597014925373	9.501951378274015	-0.7059701492537312	19374.31	0.14427860696517414	7.317981290947664	0.19402985074626866	0.1890547263681592	0.9647761194029851	0.03980099502487562	0.15422885572139303	0.9688557213930349
train	NYSGRC-010166 A-0	0	384.0	0.010416666666666666	0.3723958333333333	0.052083333333333336	0.013020833333333334	0.06510416666666667	0.08072916666666667	0.046875	0.07291666666666667	0.020833333333333332	0.08333333333333333	0.08333333333333333	0.08854166666666667	0.036458333333333336	0.057291666666666664	0.03125	0.015625	0.033854166666666664	0.0625	0.049479166666666664	0.059895833333333336	0.005208333333333333	0.041666666666666664	1.0265364583333334	0.4140625	5.211616197143571	-0.24244791666666674	36417.134999999995	0.14583333333333334	-9.281016843720742	0.18489583333333334	0.13802083333333334	1.0024479166666667	0.049479166666666664	0.125	0.9674479166666666
train	NYSGRC-010171 A-0	0	322.0	0.021739130434782608	0.4503105590062112	0.049689440993788817	0.003105590062111801	0.06521739130434782	0.062111801242236024	0.062111801242236024	0.034161490683229816	0.015527950310559006	0.07142857142857142	0.09006211180124224	0.09316770186335403	0.024844720496894408	0.034161490683229816	0.034161490683229816	0.024844720496894408	0.059006211180124224	0.11490683229813664	0.027950310559006212	0.07142857142857142	0.006211180124223602	0.055900621118012424	1.0283850931677019	0.43478260869565216	9.51090631433527	-0.28291925465838513	31515.344999999994	0.12732919254658384	8.102701121063212	0.20186335403726707	0.16459627329192547	1.0190683229813664	0.027950310559006212	0.08385093167701864	0.9595652173913044
train	NYSGRC-010172 A-0	0	340.0	0.011764705882352941	0.40588235294117647	0.047058823529411764	0.0029411764705882353	0.08235294117647059	0.05588235294117647	0.03529411764705882	0.07058823529411765	0.014705882352941176	0.12058823529411765	0.06764705882352941	0.07647058823529412	0.023529411764705882	0.052941176470588235	0.052941176470588235	0.023529411764705882	0.05588235294117647	0.06764705882352941	0.03823529411764706	0.06764705882352941	0.0	0.04411764705882353	0.9991176470588234	0.4147058823529412	5.763629966838788	-0.21205882352941174	32048.915	0.13823529411764707	-3.8896684584402834	0.18235294117647058	0.13823529411764707	1.0194411764705882	0.026470588235294117	0.11764705882352941	0.9824117647058823
train	NYSGRC-010174 A-0	0	367.0	0.013623978201634877	0.3542234332425068	0.05449591280653951	0.01907356948228883	0.05722070844686648	0.07356948228882834	0.035422343324250684	0.08991825613079019	0.01634877384196185	0.07356948228882834	0.0681198910081744	0.09809264305177112	0.027247956403269755	0.051771117166212535	0.0326975476839237	0.01907356948228883	0.04904632152588556	0.05449591280653951	0.05449591280653951	0.08991825613079019	0.005449591280653951	0.02997275204359673	1.015558583106267	0.4141689373297003	6.007390637400962	-0.08010899182561311	33961.44	0.1307901907356948	-3.825972084663256	0.17983651226158037	0.1335149863760218	1.021607629427793	0.04632152588555858	0.1444141689373297	0.9616621253405995
train	NYSGRC-010180 A-0	0	409.0	0.012224938875305624	0.3374083129584352	0.05378973105134474	0.007334963325183374	0.06356968215158924	0.06356968215158924	0.0488997555012225	0.10757946210268948	0.019559902200488997	0.08557457212713937	0.0488997555012225	0.061124694376528114	0.03178484107579462	0.05623471882640587	0.034229828850855744	0.019559902200488997	0.05134474327628362	0.05623471882640587	0.061124694376528114	0.08068459657701711	0.0024449877750611247	0.04645476772616137	0.9905134474327628	0.41075794621026895	5.171534961117808	-0.17408312958435204	37859.43	0.1271393643031785	-9.225707819459359	0.19315403422982885	0.1198044009779951	1.0242053789731052	0.039119804400977995	0.16136919315403422	0.9870171149144255
train	NYSGRC-010184 A-0	0	314.0	0.022292993630573247	0.3980891719745223	0.03503184713375796	0.0	0.054140127388535034	0.06369426751592357	0.06050955414012739	0.041401273885350316	0.01910828025477707	0.11146496815286625	0.07643312101910828	0.0732484076433121	0.025477707006369428	0.06050955414012739	0.022292993630573247	0.022292993630573247	0.05732484076433121	0.10191082802547771	0.03503184713375796	0.06369426751592357	0.006369426751592357	0.07006369426751592	1.010764331210191	0.445859872611465	9.337434147760064	-0.24617834394904461	31131.725	0.1178343949044586	6.36805352551108	0.2197452229299363	0.15286624203821655	1.0520063694267516	0.025477707006369428	0.07643312101910828	0.9582165605095542
train	NYSGRC-010192 A-0	0	233.0	0.02575107296137339	0.3905579399141631	0.060085836909871244	0.0	0.04721030042918455	0.055793991416309016	0.034334763948497854	0.0815450643776824	0.008583690987124463	0.09871244635193133	0.0815450643776824	0.1072961373390558	0.02145922746781116	0.04721030042918455	0.017167381974248927	0.02575107296137339	0.034334763948497854	0.12875536480686695	0.034334763948497854	0.0815450643776824	0.004291845493562232	0.030042918454935622	1.016351931330472	0.43776824034334766	9.43506680971398	0.09356223175965661	21113.82	0.10300429184549356	3.4062070582253696	0.23605150214592274	0.12446351931330472	1.0301287553648069	0.02145922746781116	0.14163090128755365	0.9645922746781116
train	NYSGRC-010199 A-0	0	1291.0	0.005422153369481022	0.4066615027110767	0.05886909372579396	0.010069713400464756	0.05112316034082107	0.10844306738962045	0.041828040278853604	0.0704879938032533	0.01471727343144849	0.08133230054221534	0.10224632068164213	0.07978311386522076	0.020914020139426802	0.041828040278853604	0.038729666924864445	0.01471727343144849	0.048799380325329204	0.042602633617350893	0.03408210689388071	0.07591014717273431	0.012393493415956624	0.05112316034082107	1.045972114639814	0.42215336948102244	6.4265586661177325	-0.37157242447714944	124913.13	0.15956622773044152	-6.769557957187033	0.1332300542215337	0.16576297443841984	0.9972269558481798	0.030983733539891558	0.12935708752904726	0.942556158017041
train	NYSGRC-010207 A-0	0	215.0	0.027906976744186046	0.3953488372093023	0.05116279069767442	0.0	0.06046511627906977	0.06511627906976744	0.04186046511627907	0.07906976744186046	0.013953488372093023	0.13023255813953488	0.08372093023255814	0.06511627906976744	0.027906976744186046	0.03255813953488372	0.03255813953488372	0.009302325581395349	0.09302325581395349	0.05116279069767442	0.05581395348837209	0.08372093023255814	0.0	0.023255813953488372	1.0277674418604652	0.4232558139534884	10.518196602138143	-0.12232558139534883	20413.37	0.12558139534883722	11.651012782193877	0.14883720930232558	0.19069767441860466	1.0376279069767442	0.027906976744186046	0.13023255813953488	0.9257674418604651
train	NYSGRC-010208 A-0	0	959.0	0.006256517205422315	0.44004171011470283	0.05526590198123045	0.0020855057351407717	0.0667361835245047	0.08133472367049009	0.03441084462982273	0.056308654848800835	0.016684045881126174	0.056308654848800835	0.0667361835245047	0.11783107403545359	0.016684045881126174	0.03023983315954119	0.053180396246089674	0.020855057351407715	0.08133472367049009	0.06986444212721585	0.03858185610010428	0.08237747653806048	0.011470281543274244	0.04171011470281543	1.0305526590198122	0.41605839416058393	7.744480644944621	-0.35192909280500523	92473.44	0.1480709071949948	3.7986921959594895	0.15954118873826903	0.16475495307612095	0.9990198123044838	0.018769551616266946	0.11157455683003129	0.956725755995829
train	NYSGRC-028618 A-0	0	145.0	0.034482758620689655	0.296551724137931	0.1793103448275862	0.013793103448275862	0.07586206896551724	0.013793103448275862	0.027586206896551724	0.06896551724137931	0.04827586206896552	0.020689655172413793	0.006896551724137931	0.09655172413793103	0.006896551724137931	0.020689655172413793	0.06896551724137931	0.041379310344827586	0.05517241379310345	0.034482758620689655	0.07586206896551724	0.10344827586206896	0.034482758620689655	0.006896551724137931	1.0319999999999998	0.47586206896551725	6.377358171698629	0.12275862068965515	12747.3	0.0896551724137931	-2.4600506603552255	0.1724137931034483	0.1103448275862069	1.0166206896551724	0.020689655172413793	0.2482758620689655	0.9484137931034482
train	NYSGRC-028626 A-0	0	467.0	0.01284796573875803	0.3875802997858672	0.11349036402569593	0.008565310492505354	0.032119914346895075	0.06423982869379015	0.04925053533190578	0.11134903640256959	0.021413276231263382	0.01284796573875803	0.014989293361884369	0.16488222698072805	0.010706638115631691	0.008565310492505354	0.10278372591006424	0.006423982869379015	0.11991434689507495	0.047109207708779445	0.032119914346895075	0.05139186295503212	0.014989293361884369	0.01284796573875803	1.0148608137044968	0.430406852248394	11.177146160179696	-0.07152034261241971	42396.590000000004	0.09635974304068523	20.232711018103373	0.09421841541755889	0.15631691648822268	0.95593147751606	0.019271948608137045	0.22483940042826553	0.9707494646680943
train	NYSGRC-028632 A-0	0	185.0	0.04864864864864865	0.35135135135135137	0.0972972972972973	0.010810810810810811	0.04864864864864865	0.04864864864864865	0.05945945945945946	0.07567567567567568	0.005405405405405406	0.05945945945945946	0.08108108108108109	0.07027027027027027	0.010810810810810811	0.043243243243243246	0.04864864864864865	0.04864864864864865	0.02702702702702703	0.04864864864864865	0.043243243243243246	0.10810810810810811	0.016216216216216217	0.04864864864864865	1.0192432432432432	0.4702702702702703	8.479996666934941	0.005405405405405415	17147.89	0.0972972972972973	2.0970863072722246	0.1837837837837838	0.11351351351351352	1.0485945945945947	0.021621621621621623	0.17297297297297298	0.9516756756756757
train	NYSGRC-028635 A-0	0	203.0	0.019704433497536946	0.3448275862068966	0.06403940886699508	0.0049261083743842365	0.03940886699507389	0.04926108374384237	0.059113300492610835	0.04926108374384237	0.009852216748768473	0.09852216748768473	0.08374384236453201	0.09852216748768473	0.014778325123152709	0.08374384236453201	0.024630541871921183	0.054187192118226604	0.019704433497536946	0.07389162561576355	0.08866995073891626	0.054187192118226604	0.0	0.029556650246305417	1.0154187192118227	0.4187192118226601	9.248992578339141	-0.09211822660098527	18965.05	0.08866995073891626	3.370523782582609	0.30049261083743845	0.11330049261083744	1.0513300492610838	0.019704433497536946	0.11330049261083744	0.9531527093596059
train	NYSGRC-028636 A-0	0	224.0	0.022321428571428572	0.35714285714285715	0.0625	0.026785714285714284	0.07142857142857142	0.03571428571428571	0.044642857142857144	0.049107142857142856	0.013392857142857142	0.09375	0.04017857142857143	0.09821428571428571	0.026785714285714284	0.05803571428571429	0.07142857142857142	0.044642857142857144	0.049107142857142856	0.044642857142857144	0.07142857142857142	0.05357142857142857	0.013392857142857142	0.03125	0.9946875000000001	0.42410714285714285	5.26849406009229	-0.05178571428571428	21203.954999999998	0.10714285714285714	-3.53820351703817	0.21875	0.10267857142857142	1.0407142857142857	0.05357142857142857	0.11160714285714286	0.9758035714285713
train	NYSGRC-028637 A-0	0	184.0	0.03260869565217391	0.3641304347826087	0.05434782608695652	0.005434782608695652	0.05434782608695652	0.07065217391304347	0.04891304347826087	0.08695652173913043	0.02717391304347826	0.08152173913043478	0.02717391304347826	0.09782608695652174	0.010869565217391304	0.05434782608695652	0.05434782608695652	0.03260869565217391	0.043478260869565216	0.08152173913043478	0.05434782608695652	0.05434782608695652	0.016304347826086956	0.043478260869565216	0.987554347826087	0.4076086956521739	4.572797751238947	-0.19076086956521743	17210.455	0.125	-8.903056048445494	0.22282608695652173	0.09782608695652174	1.0115760869565218	0.016304347826086956	0.14130434782608695	0.9965760869565218
train	NYSGRC-028645 A-0	0	319.0	0.0219435736677116	0.47962382445141066	0.11912225705329153	0.006269592476489028	0.0877742946708464	0.10658307210031348	0.018808777429467086	0.07210031347962383	0.009404388714733543	0.047021943573667714	0.10658307210031348	0.0438871473354232	0.003134796238244514	0.047021943573667714	0.04075235109717868	0.047021943573667714	0.018808777429467086	0.07210031347962383	0.05642633228840126	0.06896551724137931	0.003134796238244514	0.025078369905956112	1.0484639498432602	0.329153605015674	4.369812966633874	-0.8097178683385581	28496.889999999996	0.19435736677115986	-21.37811400982698	0.2225705329153605	0.13479623824451412	0.9089341692789968	0.009404388714733543	0.19122257053291536	1.005924764890282
train	NYSGRC-028647 A-0	0	253.0	0.03162055335968379	0.3359683794466403	0.15019762845849802	0.019762845849802372	0.04743083003952569	0.03162055335968379	0.03557312252964427	0.07905138339920949	0.02766798418972332	0.023715415019762844	0.019762845849802372	0.10276679841897234	0.019762845849802372	0.023715415019762844	0.08695652173913043	0.02766798418972332	0.07509881422924901	0.04743083003952569	0.06324110671936758	0.09090909090909091	0.019762845849802372	0.007905138339920948	1.0191699604743083	0.4505928853754941	8.707605428294464	0.09486166007905134	22320.4	0.07905138339920949	5.454864462856047	0.16205533596837945	0.1225296442687747	0.9981422924901185	0.039525691699604744	0.22924901185770752	0.9594466403162055
train	NYSGRC-028654 A-0	0	157.0	0.03821656050955414	0.37579617834394907	0.1337579617834395	0.012738853503184714	0.07643312101910828	0.050955414012738856	0.044585987261146494	0.08917197452229299	0.03821656050955414	0.006369426751592357	0.006369426751592357	0.1464968152866242	0.006369426751592357	0.0	0.09554140127388536	0.025477707006369428	0.07006369426751592	0.050955414012738856	0.025477707006369428	0.08917197452229299	0.025477707006369428	0.006369426751592357	1.0314012738853504	0.4585987261146497	4.910995427345193	0.09363057324840762	14013.989999999998	0.12738853503184713	-6.69197546766395	0.10191082802547771	0.11464968152866242	0.9701273885350319	0.01910828025477707	0.2229299363057325	0.964968152866242
train	NYSGRC-028660 A-0	0	228.0	0.021929824561403508	0.37719298245614036	0.08333333333333333	0.013157894736842105	0.06578947368421052	0.05263157894736842	0.06140350877192982	0.039473684210526314	0.008771929824561403	0.07017543859649122	0.08771929824561403	0.08333333333333333	0.008771929824561403	0.06140350877192982	0.043859649122807015	0.043859649122807015	0.021929824561403508	0.06140350877192982	0.07017543859649122	0.09649122807017543	0.0043859649122807015	0.021929824561403508	1.0292105263157894	0.4298245614035088	5.848603906618462	-0.059210526315789484	21131.655000000002	0.11842105263157894	-1.6823973651135056	0.23684210526315788	0.11842105263157894	1.0357894736842106	0.021929824561403508	0.12280701754385964	0.9473245614035088
train	NYSGRC-028663 A-0	0	163.0	0.024539877300613498	0.3987730061349693	0.04294478527607362	0.012269938650306749	0.0736196319018405	0.07975460122699386	0.04294478527607362	0.06748466257668712	0.012269938650306749	0.0736196319018405	0.0736196319018405	0.07975460122699386	0.04294478527607362	0.06134969325153374	0.06134969325153374	0.03680981595092025	0.03067484662576687	0.04294478527607362	0.03680981595092025	0.08588957055214724	0.006134969325153374	0.03680981595092025	1.0209815950920245	0.4110429447852761	4.512164513547272	-0.2785276073619632	15493.77	0.15337423312883436	-7.6523936700482125	0.17791411042944785	0.1165644171779141	1.0030061349693251	0.05521472392638037	0.11042944785276074	0.9756441717791411
train	NYSGRC-028680 A-0	0	169.0	0.029585798816568046	0.3905325443786982	0.08284023668639054	0.011834319526627219	0.07100591715976332	0.07100591715976332	0.047337278106508875	0.08284023668639054	0.005917159763313609	0.04142011834319527	0.03550295857988166	0.10059171597633136	0.04142011834319527	0.03550295857988166	0.07100591715976332	0.029585798816568046	0.07692307692307693	0.03550295857988166	0.07100591715976332	0.05917159763313609	0.01775147928994083	0.011834319526627219	1.0279881656804732	0.40236686390532544	4.707601718288935	-0.2775147928994084	15755.119999999999	0.14201183431952663	-4.889803807714038	0.17159763313609466	0.11834319526627218	0.9750295857988166	0.05325443786982249	0.16568047337278108	0.972189349112426
train	NYSGRC-028684 A-0	0	209.0	0.028708133971291867	0.36363636363636365	0.14354066985645933	0.014354066985645933	0.03349282296650718	0.05741626794258373	0.05263157894736842	0.0861244019138756	0.03827751196172249	0.019138755980861243	0.03349282296650718	0.08133971291866028	0.019138755980861243	0.009569377990430622	0.06698564593301436	0.04784688995215311	0.04784688995215311	0.07655502392344497	0.05741626794258373	0.07177033492822966	0.014354066985645933	0.028708133971291867	1.0295215311004784	0.430622009569378	6.937289273067532	-0.10622009569377985	18653.420000000002	0.09090909090909091	-0.24597798168636587	0.19138755980861244	0.11961722488038277	0.9794258373205741	0.03349282296650718	0.22966507177033493	0.9638755980861243
train	NYSGRC-028688 A-0	0	105.0	0.047619047619047616	0.4380952380952381	0.0761904761904762	0.009523809523809525	0.08571428571428572	0.0761904761904762	0.02857142857142857	0.08571428571428572	0.02857142857142857	0.047619047619047616	0.047619047619047616	0.0761904761904762	0.02857142857142857	0.01904761904761905	0.047619047619047616	0.06666666666666667	0.0380952380952381	0.0761904761904762	0.02857142857142857	0.0761904761904762	0.01904761904761905	0.0380952380952381	1.0277142857142856	0.3904761904761905	4.382348892613961	-0.4542857142857143	9792.52	0.1619047619047619	-7.387455165301203	0.19047619047619047	0.11428571428571428	0.9727619047619047	0.0380952380952381	0.1619047619047619	0.9935238095238095
train	NYSGRC-028693 A-0	0	151.0	0.039735099337748346	0.3841059602649007	0.08609271523178808	0.006622516556291391	0.059602649006622516	0.06622516556291391	0.033112582781456956	0.09271523178807947	0.019867549668874173	0.039735099337748346	0.0	0.08609271523178808	0.019867549668874173	0.006622516556291391	0.052980132450331126	0.0728476821192053	0.06622516556291391	0.06622516556291391	0.046357615894039736	0.11920529801324503	0.006622516556291391	0.052980132450331126	1.0130463576158941	0.44370860927152317	4.3487565013404135	-0.05364238410596028	13858.52	0.12582781456953643	-8.387341923975319	0.19205298013245034	0.08609271523178808	1.0360927152317883	0.026490066225165563	0.17880794701986755	0.9562251655629138
train	NYSGRC-028696 A-0	0	249.0	0.028112449799196786	0.5502008032128514	0.07630522088353414	0.008032128514056224	0.0642570281124498	0.11244979919678715	0.0321285140562249	0.05220883534136546	0.004016064257028112	0.05220883534136546	0.11244979919678715	0.07630522088353414	0.008032128514056224	0.028112449799196786	0.06827309236947791	0.05622489959839357	0.024096385542168676	0.11244979919678715	0.05220883534136546	0.040160642570281124	0.004016064257028112	0.01606425702811245	1.0412449799196786	0.30522088353413657	4.624301607648671	-0.7983935742971888	22837.969999999998	0.17670682730923695	-9.871563008598365	0.24899598393574296	0.14056224899598393	0.9012449799196787	0.01606425702811245	0.1285140562248996	1.0082329317269076
train	NYSGRC-028702 A-0	0	186.0	0.021505376344086023	0.3817204301075269	0.10215053763440861	0.005376344086021506	0.08602150537634409	0.021505376344086023	0.03225806451612903	0.08602150537634409	0.03763440860215054	0.043010752688172046	0.005376344086021506	0.1774193548387097	0.010752688172043012	0.010752688172043012	0.08602150537634409	0.03763440860215054	0.07526881720430108	0.06989247311827956	0.07526881720430108	0.016129032258064516	0.010752688172043012	0.010752688172043012	0.9984408602150536	0.4032258064516129	6.135533559775706	-0.08655913978494628	16674.214999999997	0.10752688172043011	-3.423726727794083	0.1935483870967742	0.11827956989247312	0.9703225806451612	0.016129032258064516	0.1881720430107527	1.0001612903225807
train	NYSGRC-005565 A-0	0	335.0	0.011940298507462687	0.4835820895522388	0.10746268656716418	0.0	0.07761194029850746	0.1253731343283582	0.01791044776119403	0.0626865671641791	0.014925373134328358	0.03880597014925373	0.05970149253731343	0.06865671641791045	0.020895522388059702	0.03283582089552239	0.04477611940298507	0.06567164179104477	0.050746268656716415	0.05970149253731343	0.06865671641791045	0.06865671641791045	0.005970149253731343	0.008955223880597015	1.0742388059701493	0.3373134328358209	4.235652362306559	-0.7665671641791043	30674.64	0.20298507462686566	-29.821677455717307	0.22686567164179106	0.1253731343283582	0.9174925373134328	0.020895522388059702	0.1701492537313433	0.9647164179104478
train	NYSGRC-005567 A-0	0	134.0	0.05223880597014925	0.43283582089552236	0.08208955223880597	0.0	0.06716417910447761	0.08208955223880597	0.022388059701492536	0.1044776119402985	0.007462686567164179	0.05970149253731343	0.05970149253731343	0.09701492537313433	0.014925373134328358	0.05223880597014925	0.022388059701492536	0.03731343283582089	0.09701492537313433	0.06716417910447761	0.03731343283582089	0.05223880597014925	0.0	0.03731343283582089	1.0214925373134327	0.3656716417910448	8.604830040106645	-0.6395522388059701	12443.755000000001	0.14925373134328357	1.1651665947602972	0.19402985074626866	0.16417910447761194	0.9605223880597016	0.014925373134328358	0.1865671641791045	0.9958208955223881
train	NYSGRC-005577 A-0	0	322.0	0.018633540372670808	0.36335403726708076	0.062111801242236024	0.012422360248447204	0.049689440993788817	0.043478260869565216	0.059006211180124224	0.08385093167701864	0.052795031055900624	0.059006211180124224	0.07142857142857142	0.07763975155279502	0.024844720496894408	0.046583850931677016	0.012422360248447204	0.049689440993788817	0.046583850931677016	0.09006211180124224	0.055900621118012424	0.055900621118012424	0.012422360248447204	0.034161490683229816	1.007639751552795	0.38509316770186336	9.512155464750794	-0.38975155279503104	30507.454999999994	0.09316770186335403	11.888784485977592	0.2422360248447205	0.17080745341614906	1.0163975155279503	0.037267080745341616	0.14596273291925466	0.9832298136645964
train	NYSGRC-005603 A-0	0	207.0	0.01932367149758454	0.34299516908212563	0.043478260869565216	0.028985507246376812	0.028985507246376812	0.04830917874396135	0.043478260869565216	0.05314009661835749	0.028985507246376812	0.06280193236714976	0.06763285024154589	0.07246376811594203	0.014492753623188406	0.057971014492753624	0.043478260869565216	0.06763285024154589	0.014492753623188406	0.07246376811594203	0.10144927536231885	0.10144927536231885	0.01932367149758454	0.028985507246376812	0.9889371980676329	0.3864734299516908	7.75565577775427	-0.12270531400966178	19401.48	0.07729468599033816	2.177160085156615	0.2995169082125604	0.1111111111111111	1.0691304347826087	0.043478260869565216	0.0966183574879227	0.9669565217391304
train	NYSGRC-005612 A-0	0	310.0	0.01935483870967742	0.4	0.012903225806451613	0.016129032258064516	0.04838709677419355	0.06451612903225806	0.03870967741935484	0.041935483870967745	0.02258064516129032	0.06774193548387097	0.04516129032258064	0.08387096774193549	0.02903225806451613	0.07741935483870968	0.035483870967741936	0.03870967741935484	0.035483870967741936	0.13225806451612904	0.06774193548387097	0.06774193548387097	0.01935483870967742	0.054838709677419356	0.9737096774193549	0.3741935483870968	5.018442049845098	-0.39	30032.545	0.11290322580645161	-8.540972680043701	0.3161290322580645	0.1032258064516129	1.0318387096774193	0.04516129032258064	0.054838709677419356	1.016032258064516
train	NYSGRC-005641 A-0	0	345.0	0.014492753623188406	0.37681159420289856	0.02608695652173913	0.02608695652173913	0.04057971014492753	0.06666666666666667	0.04057971014492753	0.04927536231884058	0.02608695652173913	0.07246376811594203	0.06376811594202898	0.08695652173913043	0.011594202898550725	0.06956521739130435	0.03768115942028986	0.03768115942028986	0.034782608695652174	0.09565217391304348	0.08405797101449275	0.07536231884057971	0.02318840579710145	0.03188405797101449	0.9855942028985506	0.3681159420289855	6.767276757313	-0.29623188405797096	32993.56999999999	0.1072463768115942	-1.1766106129441312	0.28695652173913044	0.1246376811594203	1.038231884057971	0.03768115942028986	0.07536231884057971	0.9891014492753624
train	NYSGRC-005658 A-0	0	2111.0	0.0037896731406916154	0.41639033633349126	0.07579346281383231	0.015158692562766462	0.04689720511605874	0.05163429654192326	0.026527711984841308	0.07437233538607295	0.02036949313121743	0.05921364282330649	0.04737091425864519	0.06774040738986263	0.015158692562766462	0.038844149692089054	0.07579346281383231	0.037896731406916156	0.05921364282330649	0.09758408337280909	0.07531975367124585	0.06963524396020843	0.015158692562766462	0.030317385125532923	0.9772382756987209	0.359545239223117	8.442084869686912	-0.3709616295594505	192226.4	0.098531501657982	26.40777723098799	0.24964471814306016	0.1269540502131691	0.9888062529606821	0.030317385125532923	0.15016579819990525	1.0157460918995735
train	NYSGRC-005664 A-0	0	93.0	0.06451612903225806	0.3763440860215054	0.12903225806451613	0.03225806451612903	0.08602150537634409	0.053763440860215055	0.043010752688172046	0.043010752688172046	0.06451612903225806	0.06451612903225806	0.0	0.053763440860215055	0.0	0.021505376344086023	0.07526881720430108	0.053763440860215055	0.021505376344086023	0.08602150537634409	0.053763440860215055	0.043010752688172046	0.010752688172043012	0.06451612903225806	0.9968817204301075	0.40860215053763443	4.189931923906157	-0.28494623655913975	8580.91	0.13978494623655913	-9.733357280619948	0.21505376344086022	0.08602150537634409	0.9835483870967742	0.03225806451612903	0.17204301075268819	1.0062365591397848
train	NYSGRC-005666 A-0	0	83.0	0.03614457831325301	0.3373493975903614	0.012048192771084338	0.024096385542168676	0.03614457831325301	0.060240963855421686	0.03614457831325301	0.0963855421686747	0.024096385542168676	0.03614457831325301	0.012048192771084338	0.13253012048192772	0.03614457831325301	0.03614457831325301	0.060240963855421686	0.04819277108433735	0.04819277108433735	0.07228915662650602	0.07228915662650602	0.0963855421686747	0.03614457831325301	0.024096385542168676	0.9798795180722891	0.40963855421686746	4.863536469388612	0.04216867469879512	7841.550000000001	0.0963855421686747	-2.6646746305142512	0.2289156626506024	0.08433734939759036	1.0527710843373494	0.060240963855421686	0.10843373493975904	0.9820481927710842
train	NYSGRC-005674 A-0	0	236.0	0.025423728813559324	0.3686440677966102	0.03389830508474576	0.00423728813559322	0.0423728813559322	0.05508474576271186	0.0423728813559322	0.059322033898305086	0.029661016949152543	0.059322033898305086	0.05084745762711865	0.1228813559322034	0.029661016949152543	0.05084745762711865	0.05084745762711865	0.03389830508474576	0.05508474576271186	0.08050847457627118	0.07203389830508475	0.0847457627118644	0.012711864406779662	0.029661016949152543	1.00364406779661	0.4152542372881356	8.826708085413223	-0.1122881355932203	22467.475	0.09745762711864407	3.577118735267927	0.23728813559322035	0.13559322033898305	1.0415677966101695	0.03389830508474576	0.09322033898305085	0.9605508474576271
train	NYSGRC-005675 A-0	0	1162.0	0.006024096385542169	0.4027538726333907	0.1144578313253012	0.03356282271944923	0.05249569707401033	0.05938037865748709	0.03614457831325301	0.0981067125645439	0.02667814113597246	0.013769363166953529	0.018072289156626505	0.08605851979345955	0.010327022375215147	0.0189328743545611	0.08003442340791739	0.03442340791738382	0.0981067125645439	0.060240963855421686	0.05593803786574871	0.06626506024096386	0.014629948364888123	0.022375215146299483	0.9940447504302925	0.3640275387263339	7.767995554522307	-0.39449225473321864	105001.695	0.11187607573149742	11.272426097176151	0.16953528399311532	0.14285714285714285	0.9573580034423408	0.04388984509466437	0.21256454388984508	1.0084939759036147
train	NYSGRC-005677 A-0	0	314.0	0.01910828025477707	0.37898089171974525	0.06050955414012739	0.01910828025477707	0.03503184713375796	0.06050955414012739	0.012738853503184714	0.08280254777070063	0.025477707006369428	0.050955414012738856	0.04777070063694268	0.08280254777070063	0.01592356687898089	0.0732484076433121	0.06687898089171974	0.044585987261146494	0.03184713375796178	0.09235668789808917	0.08280254777070063	0.07643312101910828	0.01592356687898089	0.022292993630573247	0.9681847133757961	0.3375796178343949	6.3019883338658955	-0.3856687898089172	28176.445	0.09554140127388536	-3.3280234945024105	0.2929936305732484	0.10509554140127389	0.9903184713375796	0.03503184713375796	0.14331210191082802	1.0305732484076433
train	NYSGRC-005683 A-0	0	494.0	0.012145748987854251	0.4008097165991903	0.06680161943319839	0.032388663967611336	0.048582995951417005	0.0728744939271255	0.02834008097165992	0.07894736842105263	0.02631578947368421	0.0465587044534413	0.044534412955465584	0.0728744939271255	0.008097165991902834	0.03441295546558704	0.05465587044534413	0.03441295546558704	0.0465587044534413	0.09919028340080972	0.06680161943319839	0.08299595141700405	0.022267206477732792	0.032388663967611336	0.9860728744939271	0.3603238866396761	5.333845527215646	-0.3097165991902834	45273.785	0.1214574898785425	-12.409893173163773	0.23481781376518218	0.11740890688259109	0.9940283400809716	0.04048582995951417	0.145748987854251	1.0078542510121458
train	NYSGRC-005683 A-0	0	289.0	0.01730103806228374	0.4186851211072664	0.06920415224913495	0.04152249134948097	0.0657439446366782	0.06920415224913495	0.031141868512110725	0.07612456747404844	0.02422145328719723	0.03460207612456748	0.04498269896193772	0.06920415224913495	0.010380622837370242	0.02768166089965398	0.05190311418685121	0.03806228373702422	0.04844290657439446	0.10034602076124567	0.06920415224913495	0.0726643598615917	0.02422145328719723	0.031141868512110725	0.9866089965397924	0.34256055363321797	4.830530954728419	-0.4186851211072665	26601.38	0.13494809688581316	-10.745873339526298	0.23529411764705882	0.11764705882352941	0.9788235294117646	0.05190311418685121	0.1453287197231834	1.021903114186851
train	NYSGRC-005697 A-0	0	214.0	0.018691588785046728	0.3598130841121495	0.037383177570093455	0.03271028037383177	0.037383177570093455	0.0514018691588785	0.04205607476635514	0.06542056074766354	0.03271028037383177	0.037383177570093455	0.028037383177570093	0.09813084112149532	0.018691588785046728	0.0514018691588785	0.06542056074766354	0.056074766355140186	0.037383177570093455	0.08411214953271028	0.102803738317757	0.07009345794392523	0.02336448598130841	0.028037383177570093	0.9671962616822429	0.35514018691588783	6.133267640636583	-0.2588785046728972	20043.985	0.08878504672897196	-3.609143631158773	0.29439252336448596	0.09813084112149532	1.0284579439252337	0.0514018691588785	0.102803738317757	1.0080841121495328
train	NYSGRC-005701 A-0	0	474.0	0.008438818565400843	0.41139240506329117	0.08227848101265822	0.02109704641350211	0.04008438818565401	0.08227848101265822	0.0379746835443038	0.07805907172995781	0.03375527426160337	0.0189873417721519	0.023206751054852322	0.12025316455696203	0.004219409282700422	0.023206751054852322	0.08860759493670886	0.03164556962025317	0.06962025316455696	0.0759493670886076	0.06118143459915612	0.07172995780590717	0.014767932489451477	0.02109704641350211	1.0017510548523207	0.37130801687763715	5.841722353529735	-0.2905063291139241	43383.075	0.12236286919831224	-10.498936164033722	0.19198312236286919	0.12658227848101267	0.9660126582278481	0.02531645569620253	0.16033755274261605	0.9907594936708861
train	NYSGRC-005752 A-0	0	170.0	0.01764705882352941	0.4235294117647059	0.052941176470588235	0.01764705882352941	0.07647058823529412	0.06470588235294118	0.029411764705882353	0.08823529411764706	0.03529411764705882	0.047058823529411764	0.023529411764705882	0.08823529411764706	0.029411764705882353	0.0058823529411764705	0.052941176470588235	0.058823529411764705	0.047058823529411764	0.1	0.052941176470588235	0.08235294117647059	0.01764705882352941	0.029411764705882353	1.0019411764705881	0.3764705882352941	4.472953427928112	-0.25764705882352945	15678.595000000001	0.1411764705882353	-10.721703869306216	0.21764705882352942	0.10588235294117647	0.9941764705882352	0.047058823529411764	0.1411764705882353	0.9973529411764707
train	NYSGRC-005753 A-0	0	1664.0	0.002403846153846154	0.42427884615384615	0.055288461538461536	0.0625	0.04326923076923077	0.06310096153846154	0.024639423076923076	0.07151442307692307	0.028846153846153848	0.04146634615384615	0.052884615384615384	0.07151442307692307	0.01622596153846154	0.039663461538461536	0.06911057692307693	0.057692307692307696	0.06430288461538461	0.07391826923076923	0.060697115384615384	0.059495192307692304	0.020432692307692308	0.0234375	0.9765084134615385	0.3125	7.857690410149805	-0.5268028846153846	155796.465	0.1063701923076923	26.397337361133168	0.23197115384615385	0.14603365384615385	0.9830288461538461	0.07872596153846154	0.1268028846153846	1.0239182692307691
train	NYSGRC-005763 A-0	0	302.0	0.013245033112582781	0.44039735099337746	0.029801324503311258	0.026490066225165563	0.04304635761589404	0.06291390728476821	0.03642384105960265	0.056291390728476824	0.026490066225165563	0.04966887417218543	0.076158940397351	0.08609271523178808	0.013245033112582781	0.039735099337748346	0.0695364238410596	0.046357615894039736	0.039735099337748346	0.10264900662251655	0.08940397350993377	0.052980132450331126	0.019867549668874173	0.033112582781456956	0.9748013245033113	0.3211920529801324	8.142215264300962	-0.5519867549668874	28631.364999999998	0.10596026490066225	4.608601909485763	0.2781456953642384	0.1423841059602649	0.9908609271523179	0.039735099337748346	0.08609271523178808	1.0212251655629139
train	NYSGRC-005807 A-0	0	876.0	0.00684931506849315	0.4280821917808219	0.0776255707762557	0.014840182648401826	0.0639269406392694	0.06278538812785388	0.033105022831050226	0.06278538812785388	0.023972602739726026	0.028538812785388126	0.0410958904109589	0.0821917808219178	0.01141552511415525	0.030821917808219176	0.04794520547945205	0.0319634703196347	0.07420091324200913	0.10616438356164383	0.05136986301369863	0.1004566210045662	0.023972602739726026	0.030821917808219176	1.0058561643835617	0.3881278538812785	6.552114282278432	-0.3646118721461187	81734.055	0.1267123287671233	-5.357702449297776	0.22031963470319635	0.13926940639269406	0.996027397260274	0.026255707762557076	0.1404109589041096	0.9918150684931506
train	NYSGRC-005810 A-0	0	123.0	0.032520325203252036	0.3089430894308943	0.04878048780487805	0.032520325203252036	0.04065040650406504	0.0	0.024390243902439025	0.10569105691056911	0.04065040650406504	0.024390243902439025	0.016260162601626018	0.11382113821138211	0.008130081300813009	0.06504065040650407	0.04878048780487805	0.024390243902439025	0.08943089430894309	0.08943089430894309	0.07317073170731707	0.08943089430894309	0.024390243902439025	0.04065040650406504	0.9211382113821138	0.37398373983739835	10.159577745833989	-0.19837398373983745	11327.63	0.04065040650406504	8.987516719065514	0.25203252032520324	0.14634146341463414	1.0510569105691057	0.04065040650406504	0.15447154471544716	1.0453658536585366
train	NYSGRC-005820 A-0	0	234.0	0.017094017094017096	0.42735042735042733	0.05128205128205128	0.017094017094017096	0.017094017094017096	0.0641025641025641	0.02564102564102564	0.07264957264957266	0.038461538461538464	0.02564102564102564	0.05982905982905983	0.07692307692307693	0.021367521367521368	0.021367521367521368	0.0811965811965812	0.04700854700854701	0.06837606837606838	0.08974358974358974	0.09829059829059829	0.07692307692307693	0.008547008547008548	0.038461538461538464	0.9766239316239316	0.3247863247863248	10.019708148851322	-0.5666666666666668	21822.385000000002	0.0811965811965812	12.961503279462516	0.2564102564102564	0.16666666666666666	0.9891880341880341	0.038461538461538464	0.12393162393162394	1.0035042735042734
train	NYSGRC-005821 A-0	0	385.0	0.015584415584415584	0.4025974025974026	0.06753246753246753	0.02857142857142857	0.05194805194805195	0.04155844155844156	0.02077922077922078	0.08831168831168831	0.03116883116883117	0.02857142857142857	0.04415584415584416	0.1012987012987013	0.005194805194805195	0.03636363636363636	0.07532467532467532	0.03116883116883117	0.07272727272727272	0.08571428571428572	0.05974025974025974	0.06493506493506493	0.03116883116883117	0.033766233766233764	0.9628311688311688	0.35324675324675325	8.809666516427068	-0.45376623376623376	35652.71	0.09350649350649351	11.477956865320998	0.21298701298701297	0.14805194805194805	0.9848571428571429	0.033766233766233764	0.15584415584415584	1.0375844155844156
train	NYSGRC-005826 A-0	0	100.0	0.04	0.42	0.06	0.02	0.07	0.05	0.02	0.06	0.03	0.03	0.03	0.11	0.03	0.04	0.07	0.05	0.1	0.05	0.03	0.08	0.03	0.04	1.0044	0.4	8.04411870559203	-0.514	9792.814999999999	0.12	1.5768299363794416	0.17	0.16	1.0045	0.05	0.12	0.9914999999999999
train	NYSGRC-005828 A-0	0	1252.0	0.004792332268370607	0.4169329073482428	0.08626198083067092	0.020766773162939296	0.0439297124600639	0.06230031948881789	0.019169329073482427	0.07827476038338659	0.02476038338658147	0.02875399361022364	0.03354632587859425	0.10223642172523961	0.006389776357827476	0.025559105431309903	0.0878594249201278	0.04472843450479233	0.054313099041533544	0.0902555910543131	0.06629392971246006	0.08386581469648563	0.018370607028753993	0.022364217252396165	0.9882188498402555	0.36741214057507987	6.109866852549666	-0.2652555910543131	112211.575	0.1062300319488818	-16.32729509601397	0.2268370607028754	0.11261980830670927	0.9782108626198083	0.027156549520766772	0.1645367412140575	1.0071884984025559
train	NYSGRC-005837 A-0	0	371.0	0.013477088948787063	0.40431266846361186	0.0431266846361186	0.0215633423180593	0.03504043126684636	0.07008086253369272	0.03504043126684636	0.07547169811320754	0.03234501347708895	0.03773584905660377	0.03504043126684636	0.0889487870619946	0.008086253369272238	0.05390835579514825	0.05929919137466307	0.04582210242587601	0.0673854447439353	0.09164420485175202	0.07547169811320754	0.0646900269541779	0.02425876010781671	0.03504043126684636	0.9722371967654986	0.33692722371967654	7.299434158394633	-0.5544474393530997	35154.60999999999	0.10512129380053908	1.5775780397029564	0.2668463611859838	0.1347708894878706	0.9967654986522911	0.029649595687331536	0.11859838274932614	1.0193261455525606
train	NYSGRC-005838 A-0	0	314.0	0.01910828025477707	0.4394904458598726	0.04777070063694268	0.01910828025477707	0.025477707006369428	0.06050955414012739	0.028662420382165606	0.0732484076433121	0.01910828025477707	0.012738853503184714	0.050955414012738856	0.09872611464968153	0.01592356687898089	0.03821656050955414	0.07961783439490445	0.06687898089171974	0.03503184713375796	0.12101910828025478	0.041401273885350316	0.11146496815286625	0.022292993630573247	0.03184713375796178	0.97828025477707	0.36942675159235666	7.405173090756839	-0.2853503184713376	28781.534999999996	0.08598726114649681	1.1865465456524618	0.267515923566879	0.10509554140127389	1.0036305732484077	0.03503184713375796	0.12101910828025478	1.0168152866242037
train	NYSGRC-005838 A-0	0	135.0	0.044444444444444446	0.4666666666666667	0.044444444444444446	0.014814814814814815	0.022222222222222223	0.06666666666666667	0.022222222222222223	0.06666666666666667	0.022222222222222223	0.014814814814814815	0.05925925925925926	0.1111111111111111	0.014814814814814815	0.037037037037037035	0.0962962962962963	0.06666666666666667	0.037037037037037035	0.11851851851851852	0.02962962962962963	0.1037037037037037	0.022222222222222223	0.02962962962962963	0.9828148148148149	0.362962962962963	8.039333893023056	-0.36592592592592604	12468.039999999999	0.08888888888888889	1.5779080056286752	0.2518518518518518	0.11851851851851852	0.9868888888888888	0.02962962962962963	0.1111111111111111	1.018
train	NYSGRC-005839 A-0	0	228.0	0.02631578947368421	0.39035087719298245	0.07017543859649122	0.021929824561403508	0.017543859649122806	0.06578947368421052	0.021929824561403508	0.07456140350877193	0.017543859649122806	0.03508771929824561	0.04824561403508772	0.10087719298245613	0.021929824561403508	0.05263157894736842	0.07017543859649122	0.043859649122807015	0.043859649122807015	0.10087719298245613	0.04824561403508772	0.10087719298245613	0.017543859649122806	0.02631578947368421	0.9932894736842105	0.39473684210526316	8.111098944611186	-0.12850877192982457	20674.105	0.08333333333333333	2.7324599422241427	0.24561403508771928	0.10964912280701754	1.0073684210526317	0.043859649122807015	0.14473684210526316	0.9920175438596491
train	NYSGRC-005846 A-0	0	433.0	0.013856812933025405	0.3856812933025404	0.10623556581986143	0.016166281755196306	0.04157043879907621	0.06466512702078522	0.016166281755196306	0.11085450346420324	0.025404157043879907	0.016166281755196306	0.020785219399538105	0.08545034642032333	0.006928406466512702	0.006928406466512702	0.06466512702078522	0.050808314087759814	0.06928406466512702	0.07390300230946882	0.053117782909930716	0.11085450346420324	0.018475750577367205	0.04157043879907621	0.9966050808314088	0.4018475750577367	6.288898744026162	-0.2096997690531178	38562.969999999994	0.10623556581986143	-4.628888873115514	0.18475750577367206	0.11547344110854503	0.9965127020785219	0.023094688221709007	0.21709006928406466	0.9897690531177828
train	NYSGRC-005846 A-0	0	567.0	0.010582010582010581	0.3897707231040564	0.1146384479717813	0.015873015873015872	0.037037037037037035	0.06525573192239859	0.012345679012345678	0.1146384479717813	0.024691358024691357	0.01763668430335097	0.019400352733686066	0.08818342151675485	0.008818342151675485	0.007054673721340388	0.07231040564373897	0.042328042328042326	0.08112874779541446	0.07231040564373897	0.04938271604938271	0.10052910052910052	0.015873015873015872	0.04056437389770723	0.9956613756613756	0.3985890652557319	7.338330683572347	-0.23756613756613754	50239.17	0.10229276895943562	2.039924649231743	0.1710758377425044	0.12522045855379188	0.9824867724867726	0.024691358024691357	0.2292768959435626	0.9938447971781305
train	NYSGRC-005854 A-0	0	328.0	0.018292682926829267	0.375	0.057926829268292686	0.03353658536585366	0.051829268292682924	0.036585365853658534	0.051829268292682924	0.07317073170731707	0.036585365853658534	0.042682926829268296	0.04573170731707317	0.09451219512195122	0.01524390243902439	0.018292682926829267	0.04878048780487805	0.054878048780487805	0.07317073170731707	0.06402439024390244	0.042682926829268296	0.07621951219512195	0.024390243902439025	0.057926829268292686	0.9903048780487804	0.42073170731707316	8.896633135816842	-0.2423780487804878	31893.754999999997	0.08841463414634146	12.466113792751436	0.1798780487804878	0.15548780487804878	1.0472256097560977	0.04878048780487805	0.13109756097560976	0.9781097560975609
train	NYSGRC-005860 A-0	0	370.0	0.016216216216216217	0.4135135135135135	0.043243243243243246	0.062162162162162166	0.02702702702702703	0.05945945945945946	0.02702702702702703	0.06756756756756757	0.016216216216216217	0.04054054054054054	0.04054054054054054	0.08378378378378379	0.016216216216216217	0.05675675675675676	0.07027027027027027	0.04594594594594595	0.05945945945945946	0.11081081081081082	0.07837837837837838	0.06486486486486487	0.016216216216216217	0.013513513513513514	0.9562972972972973	0.3054054054054054	7.91261822533555	-0.34189189189189195	33839.80499999999	0.08648648648648649	5.674889826354651	0.2918918918918919	0.11621621621621622	0.9930810810810811	0.07837837837837838	0.11081081081081082	1.036135135135135
train	NYSGRC-005869 A-0	0	97.0	0.041237113402061855	0.36082474226804123	0.020618556701030927	0.05154639175257732	0.041237113402061855	0.061855670103092786	0.020618556701030927	0.07216494845360824	0.010309278350515464	0.061855670103092786	0.09278350515463918	0.10309278350515463	0.041237113402061855	0.041237113402061855	0.041237113402061855	0.05154639175257732	0.041237113402061855	0.030927835051546393	0.09278350515463918	0.08247422680412371	0.010309278350515464	0.030927835051546393	1.0036082474226804	0.3711340206185567	8.397038321918956	-0.18144329896907213	9233.509999999998	0.10309278350515463	3.0031016349150157	0.21649484536082475	0.14432989690721648	1.047938144329897	0.09278350515463918	0.09278350515463918	0.9604123711340206
train	NYSGRC-005877 A-0	0	457.0	0.0087527352297593	0.40700218818380746	0.061269146608315096	0.030634573304157548	0.0262582056892779	0.05470459518599562	0.05689277899343545	0.05908096280087528	0.0262582056892779	0.0437636761487965	0.06345733041575492	0.087527352297593	0.010940919037199124	0.0350109409190372	0.045951859956236324	0.06345733041575492	0.045951859956236324	0.10722100656455143	0.06783369803063458	0.06783369803063458	0.01312910284463895	0.03282275711159737	0.9971553610503282	0.3741794310722101	8.992656025596375	-0.26980306345733046	42903.83	0.08096280087527352	15.387496245467638	0.2735229759299781	0.13566739606126915	1.0213129102844638	0.04157549234135667	0.12035010940919037	0.9825164113785558
train	NYSGRC-005877 A-0	0	246.0	0.016260162601626018	0.37398373983739835	0.06097560975609756	0.032520325203252036	0.032520325203252036	0.056910569105691054	0.056910569105691054	0.07723577235772358	0.032520325203252036	0.032520325203252036	0.06910569105691057	0.08943089430894309	0.016260162601626018	0.032520325203252036	0.032520325203252036	0.056910569105691054	0.028455284552845527	0.0975609756097561	0.06910569105691057	0.06097560975609756	0.016260162601626018	0.04878048780487805	0.9957723577235772	0.3821138211382114	7.936465496079662	-0.2914634146341464	23121.735	0.08943089430894309	3.5977259090462788	0.25609756097560976	0.13008130081300814	1.018130081300813	0.04878048780487805	0.13821138211382114	0.9921951219512196
train	NYSGRC-005881 A-0	0	359.0	0.013927576601671309	0.35376044568245124	0.036211699164345405	0.025069637883008356	0.06406685236768803	0.052924791086350974	0.0584958217270195	0.055710306406685235	0.04178272980501393	0.09749303621169916	0.07799442896935933	0.07799442896935933	0.027855153203342618	0.04456824512534819	0.036211699164345405	0.03899721448467967	0.052924791086350974	0.03064066852367688	0.07242339832869081	0.05013927576601671	0.013927576601671309	0.04456824512534819	1.0120612813370473	0.40668523676880225	8.409048750715836	-0.31364902506963793	35584.5	0.116991643454039	8.262080327135585	0.18662952646239556	0.17270194986072424	1.0479665738161559	0.052924791086350974	0.09192200557103064	0.9511142061281337
train	NYSGRC-005889 A-0	0	651.0	0.007680491551459293	0.38402457757296465	0.05683563748079877	0.019969278033794162	0.055299539170506916	0.053763440860215055	0.03533026113671275	0.07526881720430108	0.03686635944700461	0.06144393241167435	0.03533026113671275	0.0890937019969278	0.018433179723502304	0.03686635944700461	0.05837173579109063	0.04915514592933948	0.05069124423963134	0.08141321044546851	0.06144393241167435	0.08602150537634409	0.015360983102918587	0.02304147465437788	0.9928571428571429	0.38556067588325654	6.298159562239344	-0.1795698924731183	60211.399999999994	0.10906298003072197	-9.666278434472268	0.22887864823348694	0.1228878648233487	1.0190629800307218	0.03840245775729647	0.13210445468509985	0.9856221198156682
train	NYSGRC-005891 A-0	0	409.0	0.014669926650366748	0.4229828850855746	0.08801955990220049	0.017114914425427872	0.029339853300733496	0.05867970660146699	0.02689486552567237	0.061124694376528114	0.02444987775061125	0.017114914425427872	0.03667481662591687	0.11491442542787286	0.009779951100244499	0.009779951100244499	0.11246943765281174	0.03667481662591687	0.07334963325183375	0.07579462102689487	0.07090464547677261	0.08068459657701711	0.019559902200488997	0.03667481662591687	0.9915647921760391	0.39364303178484106	9.227230462863812	-0.254278728606357	37757.189999999995	0.08801955990220049	11.122496804926342	0.19315403422982885	0.13447432762836187	0.9876039119804401	0.02689486552567237	0.1491442542787286	0.9874083129584351
train	NYSGRC-005897 A-0	0	218.0	0.022935779816513763	0.3853211009174312	0.08256880733944955	0.027522935779816515	0.022935779816513763	0.022935779816513763	0.027522935779816515	0.06422018348623854	0.022935779816513763	0.022935779816513763	0.03211009174311927	0.11009174311926606	0.009174311926605505	0.027522935779816515	0.09174311926605505	0.04128440366972477	0.0779816513761468	0.0963302752293578	0.06880733944954129	0.09174311926605505	0.03211009174311927	0.027522935779816515	0.9686697247706422	0.4036697247706422	10.538392794324594	-0.09449541284403667	20064.645	0.045871559633027525	14.93089157915292	0.23394495412844038	0.13302752293577982	1.0288990825688074	0.03669724770642202	0.14678899082568808	0.9986697247706421
train	NYSGRC-005899 A-0	0	760.0	0.007894736842105263	0.3973684210526316	0.05131578947368421	0.011842105263157895	0.06315789473684211	0.06973684210526315	0.042105263157894736	0.06973684210526315	0.019736842105263157	0.05131578947368421	0.05263157894736842	0.06578947368421052	0.025	0.05263157894736842	0.046052631578947366	0.03684210526315789	0.06447368421052632	0.06447368421052632	0.060526315789473685	0.09473684210526316	0.019736842105263157	0.038157894736842106	1.0031842105263158	0.3881578947368421	6.04460215403151	-0.43355263157894736	72660.695	0.13289473684210526	-8.687642092622468	0.21447368421052632	0.1368421052631579	1.0142236842105263	0.03684210526315789	0.12105263157894737	0.98525
train	NYSGRC-005916 A-0	0	275.0	0.014545454545454545	0.4072727272727273	0.08	0.02181818181818182	0.02909090909090909	0.07636363636363637	0.05090909090909091	0.09454545454545454	0.02909090909090909	0.01090909090909091	0.04727272727272727	0.12363636363636364	0.007272727272727273	0.03272727272727273	0.06909090909090909	0.04727272727272727	0.04363636363636364	0.09454545454545454	0.04363636363636364	0.03636363636363636	0.03636363636363636	0.025454545454545455	1.001781818181818	0.3709090909090909	6.502223270137246	-0.41672727272727283	25520.39	0.10545454545454545	-2.3275792989408046	0.21818181818181817	0.12	0.9552	0.02909090909090909	0.17454545454545456	1.0166545454545455
train	NYSGRC-005921 A-0	0	197.0	0.02030456852791878	0.41624365482233505	0.03553299492385787	0.030456852791878174	0.050761421319796954	0.050761421319796954	0.04060913705583756	0.05583756345177665	0.015228426395939087	0.04568527918781726	0.06091370558375635	0.1116751269035533	0.005076142131979695	0.04568527918781726	0.05583756345177665	0.050761421319796954	0.05583756345177665	0.09137055837563451	0.07106598984771574	0.050761421319796954	0.03553299492385787	0.04060913705583756	0.9781725888324873	0.36548223350253806	8.275781736836784	-0.44314720812182734	19098.960000000003	0.10152284263959391	3.458279890924267	0.25888324873096447	0.1319796954314721	1.0186802030456854	0.03553299492385787	0.09137055837563451	1.0128426395939087
train	NYSGRC-005921 A-0	0	205.0	0.024390243902439025	0.4195121951219512	0.05365853658536585	0.02926829268292683	0.024390243902439025	0.07317073170731707	0.004878048780487805	0.06829268292682927	0.02926829268292683	0.06829268292682927	0.03414634146341464	0.09268292682926829	0.014634146341463415	0.05853658536585366	0.06829268292682927	0.05853658536585366	0.05365853658536585	0.1073170731707317	0.02926829268292683	0.05853658536585366	0.02926829268292683	0.04390243902439024	0.9788292682926829	0.36585365853658536	6.760366128554144	-0.4292682926829269	19314.059999999998	0.0975609756097561	-0.8186440421100301	0.25365853658536586	0.11707317073170732	0.9968292682926829	0.04390243902439024	0.12195121951219512	1.0197560975609756
train	NYSGRC-005922 A-0	0	496.0	0.010080645161290322	0.4153225806451613	0.05443548387096774	0.020161290322580645	0.038306451612903226	0.056451612903225805	0.02217741935483871	0.05443548387096774	0.02620967741935484	0.06854838709677419	0.04435483870967742	0.08266129032258064	0.010080645161290322	0.06048387096774194	0.06653225806451613	0.05443548387096774	0.056451612903225805	0.09879032258064516	0.07056451612903226	0.05241935483870968	0.03225806451612903	0.03024193548387097	0.9778629032258064	0.3528225806451613	8.056510961714057	-0.49737903225806457	47011.045	0.09475806451612903	5.760778064484704	0.2842741935483871	0.12701612903225806	1.0041532258064516	0.03024193548387097	0.10887096774193548	1.0157056451612905
train	NYSGRC-005932 A-0	0	166.0	0.024096385542168676	0.3674698795180723	0.03614457831325301	0.024096385542168676	0.03614457831325301	0.10240963855421686	0.04216867469879518	0.05421686746987952	0.024096385542168676	0.04216867469879518	0.05421686746987952	0.07228915662650602	0.006024096385542169	0.0963855421686747	0.03614457831325301	0.03614457831325301	0.024096385542168676	0.0783132530120482	0.05421686746987952	0.0783132530120482	0.04216867469879518	0.060240963855421686	0.9909638554216867	0.3795180722891566	4.504176739516972	-0.5939759036144578	16347.025	0.13855421686746988	-9.235623436263083	0.26506024096385544	0.10240963855421686	1.0143373493975902	0.030120481927710843	0.09036144578313253	1.0106626506024097
train	NYSGRC-005951 A-0	0	286.0	0.013986013986013986	0.43356643356643354	0.06993006993006994	0.027972027972027972	0.045454545454545456	0.04895104895104895	0.024475524475524476	0.0944055944055944	0.02097902097902098	0.013986013986013986	0.013986013986013986	0.09090909090909091	0.006993006993006993	0.01048951048951049	0.11188811188811189	0.05244755244755245	0.07342657342657342	0.08741258741258741	0.05244755244755245	0.08391608391608392	0.038461538461538464	0.03146853146853147	0.9566433566433568	0.36013986013986016	6.753214302473945	-0.3632867132867133	26221.385	0.0944055944055944	-0.8744148925229815	0.20279720279720279	0.10839160839160839	0.9815034965034964	0.03496503496503497	0.16433566433566432	1.0401398601398602
train	NYSGRC-005962 A-0	0	106.0	0.04716981132075472	0.330188679245283	0.11320754716981132	0.018867924528301886	0.04716981132075472	0.05660377358490566	0.03773584905660377	0.1320754716981132	0.03773584905660377	0.02830188679245283	0.009433962264150943	0.11320754716981132	0.0	0.03773584905660377	0.08490566037735849	0.03773584905660377	0.02830188679245283	0.0660377358490566	0.0660377358490566	0.0660377358490566	0.009433962264150943	0.009433962264150943	0.9768867924528302	0.37735849056603776	4.441971846597416	-0.02924528301886797	8951.585	0.10377358490566038	-6.180526885696644	0.20754716981132076	0.07547169811320754	0.9615094339622642	0.018867924528301886	0.24528301886792453	1.0245283018867923
train	NYSGRC-006008 A-0	0	96.0	0.0625	0.375	0.03125	0.03125	0.0625	0.0625	0.052083333333333336	0.052083333333333336	0.041666666666666664	0.07291666666666667	0.03125	0.07291666666666667	0.03125	0.041666666666666664	0.03125	0.052083333333333336	0.08333333333333333	0.052083333333333336	0.07291666666666667	0.08333333333333333	0.010416666666666666	0.03125	1.0094791666666667	0.3854166666666667	6.90234559142056	-0.3145833333333334	9458.415	0.125	-0.2123067532535554	0.21875	0.15625	1.0513541666666668	0.0625	0.08333333333333333	0.9494791666666668
train	NYSGRC-006020 A-0	0	222.0	0.02702702702702703	0.36936936936936937	0.02702702702702703	0.02702702702702703	0.05405405405405406	0.07207207207207207	0.04054054054054054	0.09009009009009009	0.04054054054054054	0.05405405405405406	0.04954954954954955	0.0945945945945946	0.02702702702702703	0.04504504504504504	0.02702702702702703	0.04954954954954955	0.04504504504504504	0.07207207207207207	0.03153153153153153	0.0990990990990991	0.013513513513513514	0.04054054054054054	1.0019369369369369	0.3963963963963964	6.022546914987648	-0.22207207207207202	21146.385000000002	0.12612612612612611	-5.091702289645159	0.1981981981981982	0.13513513513513514	1.0332432432432432	0.05405405405405406	0.11711711711711711	0.9778828828828829
train	NYSGRC-006020 A-0	0	129.0	0.023255813953488372	0.37209302325581395	0.023255813953488372	0.015503875968992248	0.023255813953488372	0.08527131782945736	0.046511627906976744	0.08527131782945736	0.046511627906976744	0.05426356589147287	0.05426356589147287	0.07751937984496124	0.031007751937984496	0.03875968992248062	0.03875968992248062	0.03875968992248062	0.06201550387596899	0.06976744186046512	0.046511627906976744	0.11627906976744186	0.015503875968992248	0.031007751937984496	1.0096899224806202	0.3953488372093023	8.083491988020935	-0.23255813953488372	12407.07	0.10852713178294573	2.3013308881088985	0.1937984496124031	0.16279069767441862	1.0390697674418603	0.046511627906976744	0.10852713178294573	0.9496899224806201
train	NYSGRC-006055 A-0	0	181.0	0.022099447513812154	0.4143646408839779	0.04419889502762431	0.03314917127071823	0.03314917127071823	0.06629834254143646	0.04419889502762431	0.03867403314917127	0.03867403314917127	0.055248618784530384	0.07734806629834254	0.06077348066298342	0.022099447513812154	0.06077348066298342	0.06629834254143646	0.027624309392265192	0.03867403314917127	0.10497237569060773	0.08287292817679558	0.06077348066298342	0.0	0.04419889502762431	0.9767955801104972	0.3314917127071823	8.289470916355192	-0.5149171270718232	17138.59	0.09944751381215469	4.418327798904386	0.27624309392265195	0.15469613259668508	0.9925966850828729	0.055248618784530384	0.08287292817679558	1.0127071823204419
train	NYSGRC-006056 A-0	0	194.0	0.03608247422680412	0.33505154639175255	0.08247422680412371	0.020618556701030927	0.03608247422680412	0.030927835051546393	0.030927835051546393	0.05670103092783505	0.015463917525773196	0.061855670103092786	0.041237113402061855	0.1134020618556701	0.010309278350515464	0.03608247422680412	0.05670103092783505	0.06701030927835051	0.02577319587628866	0.07731958762886598	0.07216494845360824	0.10824742268041238	0.020618556701030927	0.03608247422680412	1.0017010309278351	0.4639175257731959	7.299807874311207	0.2572164948453608	17714.755	0.06701030927835051	0.5136228158093452	0.25257731958762886	0.08247422680412371	1.0804639175257733	0.030927835051546393	0.13917525773195877	0.9475773195876288
train	NYSGRC-006057 A-0	0	90.0	0.044444444444444446	0.3333333333333333	0.14444444444444443	0.022222222222222223	0.05555555555555555	0.03333333333333333	0.022222222222222223	0.08888888888888889	0.03333333333333333	0.011111111111111112	0.0	0.05555555555555555	0.0	0.022222222222222223	0.06666666666666667	0.044444444444444446	0.08888888888888889	0.044444444444444446	0.14444444444444443	0.08888888888888889	0.011111111111111112	0.022222222222222223	0.9804444444444443	0.35555555555555557	7.390334782539052	-0.3566666666666667	7872.255	0.08888888888888889	0.5747969685051402	0.25555555555555554	0.12222222222222222	0.9972222222222222	0.022222222222222223	0.23333333333333334	0.9958888888888888
train	NYSGRC-006062 A-0	0	184.0	0.021739130434782608	0.41847826086956524	0.05434782608695652	0.021739130434782608	0.04891304347826087	0.04891304347826087	0.010869565217391304	0.05434782608695652	0.021739130434782608	0.08152173913043478	0.09782608695652174	0.07065217391304347	0.010869565217391304	0.043478260869565216	0.04891304347826087	0.02717391304347826	0.043478260869565216	0.10326086956521739	0.07608695652173914	0.08152173913043478	0.016304347826086956	0.03804347826086957	0.986141304347826	0.3641304347826087	9.68934929614933	-0.3554347826086957	17110.795000000002	0.09782608695652174	8.757641183405191	0.25	0.16304347826086957	1.0170108695652174	0.03260869565217391	0.10869565217391304	0.9972282608695653
train	NYSGRC-006076 A-0	0	398.0	0.010050251256281407	0.36683417085427134	0.05778894472361809	0.02512562814070352	0.04020100502512563	0.08542713567839195	0.035175879396984924	0.08040201005025126	0.020100502512562814	0.032663316582914576	0.020100502512562814	0.10050251256281408	0.01507537688442211	0.04271356783919598	0.07788944723618091	0.032663316582914576	0.04271356783919598	0.0678391959798995	0.06030150753768844	0.10301507537688442	0.020100502512562814	0.04020100502512563	0.9890452261306533	0.4045226130653266	4.327519887087203	-0.10653266331658291	36753.055	0.12562814070351758	-23.433864754514712	0.20351758793969849	0.0829145728643216	1.012035175879397	0.04020100502512563	0.13819095477386933	0.9887185929648241
train	NYSGRC-006090 A-0	0	387.0	0.015503875968992248	0.4780361757105943	0.082687338501292	0.01808785529715762	0.046511627906976744	0.06718346253229975	0.0103359173126615	0.07235142118863049	0.020671834625323	0.0103359173126615	0.012919896640826873	0.10335917312661498	0.002583979328165375	0.007751937984496124	0.13953488372093023	0.06459948320413436	0.05426356589147287	0.09302325581395349	0.10077519379844961	0.07235142118863049	0.012919896640826873	0.007751937984496124	0.9679328165374677	0.3023255813953488	4.552557863991887	-0.4596899224806202	33850.229999999996	0.11369509043927649	-16.339594994295418	0.2661498708010336	0.08785529715762273	0.9367700258397934	0.020671834625323	0.15503875968992248	1.039095607235142
train	NYSGRC-006099 A-0	0	430.0	0.011627906976744186	0.4186046511627907	0.08837209302325581	0.018604651162790697	0.03488372093023256	0.03488372093023256	0.027906976744186046	0.10232558139534884	0.02558139534883721	0.01627906976744186	0.0069767441860465115	0.12558139534883722	0.0069767441860465115	0.013953488372093023	0.10930232558139535	0.06046511627906977	0.08604651162790698	0.08604651162790698	0.05116279069767442	0.06046511627906977	0.02558139534883721	0.018604651162790697	0.9659767441860465	0.3697674418604651	9.496535611938462	-0.2672093023255813	38663.775	0.06976744186046512	12.330596778004892	0.2116279069767442	0.1186046511627907	0.9762093023255813	0.02558139534883721	0.19069767441860466	1.0279302325581394
train	NYSGRC-006110 A-0	0	579.0	0.008635578583765112	0.4265975820379965	0.05181347150259067	0.031088082901554404	0.05181347150259067	0.06390328151986183	0.037996545768566495	0.06390328151986183	0.03626943005181347	0.03281519861830743	0.039723661485319514	0.07426597582037997	0.022452504317789293	0.04835924006908463	0.06563039723661486	0.055267702936096716	0.06735751295336788	0.08290155440414508	0.04145077720207254	0.07253886010362694	0.015544041450777202	0.044905008635578586	0.9837996545768567	0.35233160621761656	6.948321784835989	-0.5854922279792746	55469.880000000005	0.1157167530224525	-0.5513019554991132	0.22797927461139897	0.14335060449050085	0.990259067357513	0.0535405872193437	0.1157167530224525	1.017979274611399
train	NYSGRC-006135 A-0	0	118.0	0.025423728813559324	0.3050847457627119	0.059322033898305086	0.01694915254237288	0.025423728813559324	0.0423728813559322	0.03389830508474576	0.07627118644067797	0.0423728813559322	0.07627118644067797	0.059322033898305086	0.06779661016949153	0.0	0.05084745762711865	0.03389830508474576	0.05084745762711865	0.00847457627118644	0.0847457627118644	0.1016949152542373	0.11864406779661017	0.01694915254237288	0.03389830508474576	0.9783898305084746	0.4067796610169492	7.512154553092336	0.06186440677966099	10690.864999999998	0.06779661016949153	1.0535558955623419	0.288135593220339	0.11016949152542373	1.0807627118644068	0.01694915254237288	0.13559322033898305	0.9649152542372881
train	NYSGRC-006137 A-0	0	298.0	0.020134228187919462	0.40939597315436244	0.09060402684563758	0.03691275167785235	0.053691275167785234	0.06375838926174497	0.026845637583892617	0.087248322147651	0.013422818791946308	0.026845637583892617	0.020134228187919462	0.09395973154362416	0.006711409395973154	0.020134228187919462	0.08389261744966443	0.03691275167785235	0.10067114093959731	0.050335570469798654	0.026845637583892617	0.09060402684563758	0.010067114093959731	0.06040268456375839	0.9848322147651005	0.40604026845637586	7.525073232217955	-0.29932885906040274	27807.614999999998	0.1174496644295302	1.5542978077478722	0.1342281879194631	0.1342281879194631	0.9975167785234899	0.0436241610738255	0.17785234899328858	0.998993288590604
train	NYSGRC-006139 A-0	0	164.0	0.07317073170731707	0.3780487804878049	0.04878048780487805	0.012195121951219513	0.03048780487804878	0.07926829268292683	0.036585365853658534	0.054878048780487805	0.06707317073170732	0.06097560975609756	0.024390243902439025	0.08536585365853659	0.024390243902439025	0.036585365853658534	0.04878048780487805	0.06707317073170732	0.018292682926829267	0.10975609756097561	0.036585365853658534	0.07317073170731707	0.036585365853658534	0.04878048780487805	1.0110975609756097	0.4146341463414634	5.389851040993878	-0.27560975609756105	15876.755000000001	0.10975609756097561	-8.495985251713138	0.25	0.10975609756097561	1.0252439024390243	0.036585365853658534	0.10365853658536585	0.973170731707317
train	NYSGRC-006140 A-0	0	205.0	0.01951219512195122	0.3951219512195122	0.03902439024390244	0.024390243902439025	0.04390243902439024	0.05365853658536585	0.024390243902439025	0.08292682926829269	0.01951219512195122	0.05365853658536585	0.06341463414634146	0.07317073170731707	0.01951219512195122	0.05365853658536585	0.05365853658536585	0.03902439024390244	0.03414634146341464	0.1073170731707317	0.06829268292682927	0.09268292682926829	0.01951219512195122	0.03414634146341464	0.9660487804878048	0.35609756097560974	7.3376679094150115	-0.29853658536585365	18796.51	0.0975609756097561	0.7302979216856578	0.2682926829268293	0.11707317073170732	1.014390243902439	0.04390243902439024	0.12195121951219512	1.0242439024390244
train	NYSGRC-006167 A-0	0	242.0	0.01652892561983471	0.36363636363636365	0.13636363636363635	0.024793388429752067	0.0371900826446281	0.05785123966942149	0.0371900826446281	0.0743801652892562	0.05371900826446281	0.01652892561983471	0.004132231404958678	0.09917355371900827	0.004132231404958678	0.028925619834710745	0.0743801652892562	0.01652892561983471	0.10330578512396695	0.07024793388429752	0.05785123966942149	0.06611570247933884	0.012396694214876033	0.024793388429752067	1.0067355371900826	0.39669421487603307	8.326404521880129	-0.2851239669421487	22012.355000000003	0.09504132231404959	5.86833252676902	0.17355371900826447	0.16115702479338842	0.9690495867768595	0.028925619834710745	0.21074380165289255	0.9806611570247934
train	NYSGRC-006168 A-0	0	174.0	0.022988505747126436	0.4482758620689655	0.028735632183908046	0.028735632183908046	0.04597701149425287	0.07471264367816093	0.022988505747126436	0.05172413793103448	0.011494252873563218	0.04597701149425287	0.06321839080459771	0.09195402298850575	0.011494252873563218	0.08045977011494253	0.028735632183908046	0.05747126436781609	0.034482758620689655	0.14367816091954022	0.06321839080459771	0.08045977011494253	0.011494252873563218	0.022988505747126436	0.9825862068965517	0.3160919540229885	4.997913220059732	-0.5057471264367817	16121.934999999998	0.1206896551724138	-3.745786053762995	0.3448275862068966	0.10919540229885058	0.995	0.040229885057471264	0.08045977011494253	1.0294827586206896
train	NYSGRC-006170 A-0	0	351.0	0.014245014245014245	0.3475783475783476	0.03133903133903134	0.02849002849002849	0.03418803418803419	0.07692307692307693	0.04843304843304843	0.05982905982905983	0.02849002849002849	0.05698005698005698	0.05413105413105413	0.07692307692307693	0.02564102564102564	0.06837606837606838	0.039886039886039885	0.039886039886039885	0.037037037037037035	0.06552706552706553	0.09116809116809117	0.06837606837606838	0.02849002849002849	0.039886039886039885	0.993048433048433	0.37606837606837606	6.177350423473826	-0.37037037037037035	34067.79	0.1111111111111111	-4.965477858123791	0.26495726495726496	0.11965811965811966	1.0341310541310542	0.05413105413105413	0.09116809116809117	0.9829059829059829
train	NYSGRC-006214 A-0	0	108.0	0.037037037037037035	0.42592592592592593	0.07407407407407407	0.018518518518518517	0.037037037037037035	0.09259259259259259	0.009259259259259259	0.09259259259259259	0.018518518518518517	0.07407407407407407	0.018518518518518517	0.046296296296296294	0.0	0.009259259259259259	0.08333333333333333	0.037037037037037035	0.06481481481481481	0.09259259259259259	0.07407407407407407	0.12037037037037036	0.009259259259259259	0.027777777777777776	0.9825	0.3611111111111111	4.613129549080786	-0.1592592592592593	9556.405	0.12962962962962962	-4.65855586896482	0.21296296296296297	0.10185185185185185	0.9993518518518518	0.018518518518518517	0.16666666666666666	0.9851851851851853
train	NYSGRC-006214 A-0	0	95.0	0.05263157894736842	0.3894736842105263	0.07368421052631578	0.021052631578947368	0.06315789473684211	0.06315789473684211	0.08421052631578947	0.07368421052631578	0.021052631578947368	0.0	0.010526315789473684	0.09473684210526316	0.0	0.042105263157894736	0.07368421052631578	0.031578947368421054	0.09473684210526316	0.05263157894736842	0.09473684210526316	0.08421052631578947	0.010526315789473684	0.010526315789473684	0.9887368421052632	0.35789473684210527	5.6653407742393265	-0.37894736842105264	8887.53	0.12631578947368421	-1.6602583082285225	0.22105263157894736	0.12631578947368421	0.9905263157894736	0.021052631578947368	0.14736842105263157	0.9936842105263157
train	NYSGRC-006234 A-0	0	743.0	0.005383580080753701	0.40107671601615075	0.06191117092866756	0.040376850605652756	0.047106325706594884	0.05383580080753701	0.02826379542395693	0.10901749663526245	0.026917900403768506	0.026917900403768506	0.024226110363391656	0.10363391655450875	0.008075370121130552	0.024226110363391656	0.08613728129205922	0.04576043068640646	0.06998654104979811	0.0740242261103634	0.06056527590847914	0.07133243606998654	0.021534320323014805	0.016150740242261104	0.9623149394347241	0.33781965006729475	6.897790106215367	-0.2958277254374159	66993.59	0.1009421265141319	-1.1397926923702215	0.20457604306864063	0.12113055181695828	0.9796366083445491	0.04845222072678331	0.17092866756393002	1.0320323014804844
train	NYSGRC-006248 A-0	0	929.0	0.011840688912809472	0.4133476856835307	0.05597416576964478	0.038751345532831	0.04628632938643703	0.0721205597416577	0.038751345532831	0.060279870828848225	0.02906350914962325	0.0527448869752422	0.03982777179763186	0.08396124865446716	0.016146393972012917	0.04736275565123789	0.060279870828848225	0.04951560818083961	0.04951560818083961	0.09580193756727665	0.060279870828848225	0.062432723358449946	0.0193756727664155	0.021528525296017224	0.9929817007534985	0.35091496232508074	5.586639262119008	-0.35403659849300323	86883.75	0.11840688912809473	-21.61098535756655	0.2529601722282024	0.11840688912809473	0.9919268030139935	0.05489773950484392	0.116254036598493	1.0034445640473626
train	NYSGRC-006261 A-0	0	263.0	0.019011406844106463	0.39543726235741444	0.07984790874524715	0.045627376425855515	0.045627376425855515	0.07604562737642585	0.030418250950570342	0.049429657794676805	0.015209125475285171	0.04182509505703422	0.04182509505703422	0.07224334600760456	0.0	0.049429657794676805	0.053231939163498096	0.060836501901140684	0.06463878326996197	0.053231939163498096	0.07224334600760456	0.08365019011406843	0.034220532319391636	0.030418250950570342	1.006996197718631	0.3726235741444867	5.740854350930518	-0.42585551330798477	25096.92	0.12167300380228137	-3.471087304645696	0.23574144486692014	0.12167300380228137	1.0174144486692014	0.045627376425855515	0.12927756653992395	0.9780988593155894
train	NYSGRC-006263 A-0	0	650.0	0.009230769230769232	0.40923076923076923	0.06923076923076923	0.016923076923076923	0.046153846153846156	0.05692307692307692	0.027692307692307693	0.06769230769230769	0.03538461538461538	0.04	0.04461538461538461	0.0876923076923077	0.018461538461538463	0.02923076923076923	0.06769230769230769	0.05384615384615385	0.04153846153846154	0.09846153846153846	0.07384615384615385	0.08461538461538462	0.015384615384615385	0.024615384615384615	0.9948615384615385	0.3676923076923077	6.541048643203575	-0.2892307692307693	59363.08499999999	0.10307692307692308	-5.849197658805572	0.2553846153846154	0.12153846153846154	0.9976923076923077	0.03538461538461538	0.13692307692307693	0.9954
train	NYSGRC-006265 A-0	0	86.0	0.03488372093023256	0.4418604651162791	0.05813953488372093	0.03488372093023256	0.023255813953488372	0.046511627906976744	0.0	0.11627906976744186	0.0	0.011627906976744186	0.011627906976744186	0.09302325581395349	0.023255813953488372	0.046511627906976744	0.06976744186046512	0.05813953488372093	0.03488372093023256	0.19767441860465115	0.06976744186046512	0.06976744186046512	0.011627906976744186	0.023255813953488372	0.9216279069767442	0.29069767441860467	4.355227394522157	-0.2837209302325582	7202.405000000001	0.06976744186046512	-2.177882085271918	0.37209302325581395	0.046511627906976744	0.9554651162790698	0.05813953488372093	0.1744186046511628	1.1066279069767442
train	NYSGRC-006267 A-0	0	235.0	0.02127659574468085	0.37446808510638296	0.059574468085106386	0.02553191489361702	0.06382978723404255	0.04680851063829787	0.02127659574468085	0.08085106382978724	0.04680851063829787	0.03404255319148936	0.0425531914893617	0.08085106382978724	0.02553191489361702	0.059574468085106386	0.03829787234042553	0.05531914893617021	0.03829787234042553	0.08936170212765958	0.04680851063829787	0.0851063829787234	0.01276595744680851	0.04680851063829787	0.9801702127659575	0.3659574468085106	6.2709764958946055	-0.45063829787234044	21817.65	0.11063829787234042	-4.616527531247662	0.251063829787234	0.1276595744680851	1.004468085106383	0.05106382978723404	0.14042553191489363	1.025531914893617
train	NYSGRC-006270 A-0	0	338.0	0.014792899408284023	0.40828402366863903	0.08284023668639054	0.05325443786982249	0.05325443786982249	0.07396449704142012	0.026627218934911243	0.0650887573964497	0.011834319526627219	0.03254437869822485	0.038461538461538464	0.06804733727810651	0.008875739644970414	0.04437869822485207	0.0621301775147929	0.05325443786982249	0.0621301775147929	0.0650887573964497	0.07100591715976332	0.06804733727810651	0.03550295857988166	0.023668639053254437	0.9953846153846154	0.34615384615384615	4.897027917478286	-0.4798816568047337	31610.525	0.12721893491124261	-8.644288563089567	0.23372781065088757	0.11242603550295859	0.9848816568047337	0.0621301775147929	0.14792899408284024	1.0101183431952663
train	NYSGRC-006272 A-0	0	94.0	0.0425531914893617	0.3723404255319149	0.06382978723404255	0.02127659574468085	0.0425531914893617	0.0851063829787234	0.0425531914893617	0.02127659574468085	0.0	0.0425531914893617	0.031914893617021274	0.031914893617021274	0.031914893617021274	0.10638297872340426	0.0425531914893617	0.031914893617021274	0.02127659574468085	0.11702127659574468	0.0851063829787234	0.1276595744680851	0.02127659574468085	0.031914893617021274	0.9979787234042553	0.39361702127659576	3.9060103711005416	-0.24468085106382975	8768.234999999999	0.1276595744680851	-7.141719353557675	0.3404255319148936	0.05319148936170213	1.0292553191489362	0.05319148936170213	0.0851063829787234	0.9932978723404255
train	NYSGRC-006272 A-0	0	120.0	0.03333333333333333	0.35833333333333334	0.06666666666666667	0.016666666666666666	0.058333333333333334	0.075	0.041666666666666664	0.10833333333333334	0.016666666666666666	0.075	0.075	0.08333333333333333	0.008333333333333333	0.041666666666666664	0.008333333333333333	0.03333333333333333	0.03333333333333333	0.075	0.075	0.075	0.008333333333333333	0.025	1.0130000000000001	0.38333333333333336	5.161775833951196	-0.17083333333333334	10851.965	0.13333333333333333	-2.6585318807692264	0.225	0.125	1.01075	0.025	0.175	0.97475
train	NYSGRC-006275 A-0	0	174.0	0.034482758620689655	0.3735632183908046	0.040229885057471264	0.034482758620689655	0.011494252873563218	0.028735632183908046	0.022988505747126436	0.07471264367816093	0.022988505747126436	0.05172413793103448	0.04597701149425287	0.11494252873563218	0.017241379310344827	0.040229885057471264	0.09195402298850575	0.05172413793103448	0.034482758620689655	0.10919540229885058	0.09770114942528736	0.04597701149425287	0.034482758620689655	0.028735632183908046	0.9426436781609197	0.3563218390804598	9.284135671970787	-0.15344827586206902	15997.605	0.040229885057471264	7.688927430984435	0.2988505747126437	0.10344827586206896	1.0244827586206895	0.05172413793103448	0.11494252873563218	1.0314942528735631
train	NYSGRC-006276 A-0	0	219.0	0.0182648401826484	0.3881278538812785	0.0319634703196347	0.0273972602739726	0.0228310502283105	0.0410958904109589	0.0228310502283105	0.0867579908675799	0.0136986301369863	0.0182648401826484	0.0319634703196347	0.1095890410958904	0.0091324200913242	0.045662100456621	0.0958904109589041	0.0410958904109589	0.0228310502283105	0.1324200913242009	0.1141552511415525	0.091324200913242	0.0091324200913242	0.0319634703196347	0.9199543378995434	0.3242009132420091	6.225857242403987	-0.13287671232876716	19150.969999999998	0.0639269406392694	-1.545340948071992	0.3333333333333333	0.0684931506849315	1.0098173515981737	0.0365296803652968	0.1187214611872146	1.059269406392694
train	NYSGRC-006278 A-0	0	67.0	0.04477611940298507	0.44776119402985076	0.05970149253731343	0.1044776119402985	0.029850746268656716	0.07462686567164178	0.029850746268656716	0.08955223880597014	0.014925373134328358	0.0	0.0	0.04477611940298507	0.0	0.04477611940298507	0.14925373134328357	0.05970149253731343	0.07462686567164178	0.05970149253731343	0.029850746268656716	0.07462686567164178	0.029850746268656716	0.029850746268656716	0.9117910447761194	0.26865671641791045	4.825301017641242	-0.5880597014925373	6158.31	0.1044776119402985	-2.05883324986634	0.19402985074626866	0.08955223880597014	0.9461194029850747	0.1044776119402985	0.14925373134328357	1.1008955223880597
train	NYSGRC-006280 A-0	0	219.0	0.0182648401826484	0.4703196347031963	0.0867579908675799	0.0091324200913242	0.0547945205479452	0.0593607305936073	0.0365296803652968	0.0639269406392694	0.0273972602739726	0.0365296803652968	0.0684931506849315	0.0547945205479452	0.0273972602739726	0.045662100456621	0.0639269406392694	0.0776255707762557	0.0502283105022831	0.0958904109589041	0.045662100456621	0.0593607305936073	0.0136986301369863	0.0228310502283105	1.0122374429223744	0.3378995433789954	8.071475883022288	-0.7351598173515982	20361.02	0.1141552511415525	2.308917954919078	0.2648401826484018	0.1461187214611872	0.9531506849315069	0.0365296803652968	0.1506849315068493	1.0168493150684932
train	NYSGRC-006284 A-0	0	306.0	0.0196078431372549	0.3954248366013072	0.042483660130718956	0.049019607843137254	0.0196078431372549	0.06209150326797386	0.049019607843137254	0.0457516339869281	0.029411764705882353	0.05555555555555555	0.06862745098039216	0.09803921568627451	0.016339869281045753	0.042483660130718956	0.05228758169934641	0.06209150326797386	0.05555555555555555	0.07516339869281045	0.042483660130718956	0.06862745098039216	0.006535947712418301	0.058823529411764705	0.9961764705882352	0.3954248366013072	8.90832623462683	-0.25980392156862747	29862.664999999997	0.08169934640522876	14.622676623013675	0.2222222222222222	0.15359477124183007	1.0445424836601307	0.06535947712418301	0.08823529411764706	0.9680392156862744
train	NYSGRC-006298 A-0	0	435.0	0.009195402298850575	0.42528735632183906	0.10574712643678161	0.013793103448275862	0.034482758620689655	0.05057471264367816	0.011494252873563218	0.09425287356321839	0.013793103448275862	0.029885057471264367	0.029885057471264367	0.06666666666666667	0.01839080459770115	0.020689655172413793	0.09425287356321839	0.034482758620689655	0.07586206896551724	0.10574712643678161	0.10804597701149425	0.04597701149425287	0.03218390804597701	0.013793103448275862	0.9701149425287356	0.32413793103448274	9.640121937454744	-0.5156321839080459	38414.75	0.08505747126436781	10.19945507147095	0.2689655172413793	0.11954022988505747	0.9451264367816092	0.03218390804597701	0.2	1.0415632183908046
train	NYSGRC-007409 A-0	0	1201.0	0.005828476269775187	0.3463780183180683	0.13488759367194006	0.009159034138218152	0.05412156536219817	0.05995004163197336	0.027477102414654453	0.0791007493755204	0.025811823480432972	0.05578684429641965	0.041631973355537054	0.10241465445462115	0.019983347210657785	0.0466278101582015	0.03413821815154038	0.04579517069109076	0.058284762697751874	0.05245628642797669	0.04579517069109076	0.07243963363863447	0.00749375520399667	0.026644462947543714	1.0468442964196503	0.44712739383846795	6.43755502885969	-0.10657785179017486	108315.5	0.11407160699417153	-9.871549552107552	0.1906744379683597	0.1257285595337219	0.9994254787676935	0.029142381348875937	0.21398834304746045	0.9460366361365529
train	NYSGRC-007422 A-0	0	1032.0	0.012596899224806201	0.41375968992248063	0.13275193798449614	0.001937984496124031	0.06298449612403101	0.04748062015503876	0.030038759689922482	0.08430232558139535	0.01065891472868217	0.03391472868217054	0.035852713178294575	0.10174418604651163	0.015503875968992248	0.027131782945736434	0.0872093023255814	0.060077519379844964	0.05717054263565891	0.06298449612403101	0.046511627906976744	0.06686046511627906	0.00872093023255814	0.02616279069767442	1.0176841085271318	0.41569767441860467	5.150361420737927	-0.24370155038759694	91426.77500000001	0.11046511627906977	-15.42358571813233	0.19670542635658914	0.10368217054263566	0.9653875968992248	0.01744186046511628	0.21705426356589147	0.9925775193798448
train	NYSGRC-007423 A-0	0	242.0	0.02066115702479339	0.3512396694214876	0.14049586776859505	0.02066115702479339	0.049586776859504134	0.08264462809917356	0.049586776859504134	0.08677685950413223	0.024793388429752067	0.06611570247933884	0.028925619834710745	0.07024793388429752	0.024793388429752067	0.012396694214876033	0.0371900826446281	0.045454545454545456	0.09504132231404959	0.012396694214876033	0.05371900826446281	0.06198347107438017	0.02066115702479339	0.01652892561983471	1.0716942148760331	0.45041322314049587	6.771618925034232	-0.15165289256198347	22624.515	0.1322314049586777	-0.7722174733954361	0.12396694214876033	0.1487603305785124	0.9992561983471074	0.045454545454545456	0.22727272727272727	0.9058264462809916
train	NYSGRC-007431 A-0	0	218.0	0.027522935779816515	0.3486238532110092	0.11467889908256881	0.009174311926605505	0.04128440366972477	0.06422018348623854	0.045871559633027525	0.11926605504587157	0.01834862385321101	0.045871559633027525	0.04128440366972477	0.0963302752293578	0.022935779816513763	0.01834862385321101	0.03669724770642202	0.03669724770642202	0.06422018348623854	0.06422018348623854	0.04128440366972477	0.08256880733944955	0.009174311926605505	0.027522935779816515	1.0303669724770643	0.44495412844036697	7.456896299536273	0.019266055045871533	19448.625	0.10550458715596331	0.8274356580368654	0.16055045871559634	0.12385321100917432	1.0014220183486238	0.03211009174311927	0.23394495412844038	0.9535779816513761
train	NYSGRC-007452 A-0	0	216.0	0.023148148148148147	0.4166666666666667	0.125	0.032407407407407406	0.07407407407407407	0.046296296296296294	0.013888888888888888	0.10185185185185185	0.013888888888888888	0.018518518518518517	0.0	0.17592592592592593	0.013888888888888888	0.009259259259259259	0.06018518518518518	0.06481481481481481	0.1388888888888889	0.032407407407407406	0.018518518518518517	0.027777777777777776	0.009259259259259259	0.023148148148148147	1.0298611111111111	0.4074074074074074	8.426007794231818	-0.32453703703703707	19922.285	0.12037037037037036	4.43661122826288	0.125	0.1527777777777778	0.9620833333333333	0.046296296296296294	0.22685185185185186	0.9793981481481482
train	NYSGRC-007461 A-0	0	699.0	0.008583690987124463	0.4005722460658083	0.1072961373390558	0.010014306151645207	0.058655221745350504	0.06151645207439199	0.031473533619456366	0.09298998569384835	0.017167381974248927	0.045779685264663805	0.031473533619456366	0.11444921316165951	0.01859799713876967	0.032904148783977114	0.04721030042918455	0.04864091559370529	0.0944206008583691	0.058655221745350504	0.05436337625178827	0.04864091559370529	0.010014306151645207	0.015736766809728183	1.0276394849785409	0.39198855507868385	8.40562639853782	-0.3489270386266094	63915.92999999999	0.12017167381974249	6.651861394959454	0.19456366237482117	0.1430615164520744	0.9731616595135909	0.02861230329041488	0.20028612303290416	0.9745350500715309
train	NYSGRC-007469 A-0	0	470.0	0.01276595744680851	0.40425531914893614	0.1	0.00425531914893617	0.04042553191489362	0.1	0.019148936170212766	0.08297872340425531	0.023404255319148935	0.05531914893617021	0.027659574468085105	0.11063829787234042	0.019148936170212766	0.027659574468085105	0.05106382978723404	0.05106382978723404	0.08297872340425531	0.05106382978723404	0.03404255319148936	0.08936170212765958	0.01276595744680851	0.01702127659574468	1.0560851063829788	0.42340425531914894	5.285508673896104	-0.2110638297872341	43359.41499999999	0.14042553191489363	-11.443663856907712	0.16382978723404254	0.13404255319148936	0.9881063829787234	0.023404255319148935	0.1829787234042553	0.9296382978723404
train	NYSGRC-007471 A-0	0	371.0	0.013477088948787063	0.40700808625336926	0.11320754716981132	0.01078167115902965	0.05929919137466307	0.07008086253369272	0.029649595687331536	0.07816711590296496	0.008086253369272238	0.04043126684636118	0.03234501347708895	0.14285714285714285	0.018867924528301886	0.029649595687331536	0.03504043126684636	0.07008086253369272	0.0889487870619946	0.05121293800539083	0.03234501347708895	0.07008086253369272	0.005390835579514825	0.013477088948787063	1.0620485175202157	0.4339622641509434	5.90170873176116	-0.1587601078167116	34094.42	0.1293800539083558	-2.4484598720466124	0.18328840970350405	0.1293800539083558	0.9941778975741239	0.029649595687331536	0.19137466307277629	0.9332345013477089
train	NYSGRC-007483 A-0	0	211.0	0.02843601895734597	0.3886255924170616	0.08530805687203792	0.023696682464454975	0.04739336492890995	0.07109004739336493	0.07109004739336493	0.0995260663507109	0.03317535545023697	0.03317535545023697	0.023696682464454975	0.04739336492890995	0.014218009478672985	0.03317535545023697	0.05687203791469194	0.05687203791469194	0.0995260663507109	0.03317535545023697	0.037914691943127965	0.07582938388625593	0.023696682464454975	0.03317535545023697	1.0056398104265403	0.38388625592417064	7.826526369179349	-0.5379146919431279	20283.079999999998	0.11848341232227488	2.4581036514530297	0.16113744075829384	0.15639810426540285	0.9957345971563981	0.037914691943127965	0.1848341232227488	0.9825592417061612
train	NYSGRC-007514 A-0	0	294.0	0.013605442176870748	0.41496598639455784	0.06462585034013606	0.006802721088435374	0.0782312925170068	0.05782312925170068	0.05102040816326531	0.06462585034013606	0.013605442176870748	0.05782312925170068	0.05442176870748299	0.10204081632653061	0.030612244897959183	0.04421768707482993	0.04421768707482993	0.04081632653061224	0.08163265306122448	0.05782312925170068	0.030612244897959183	0.07482993197278912	0.006802721088435374	0.03741496598639456	1.0269387755102042	0.42517006802721086	7.45129793294461	-0.3193877551020409	28281.264999999996	0.1360544217687075	0.8372100934673128	0.17346938775510204	0.14965986394557823	1.0094897959183675	0.03741496598639456	0.1292517006802721	0.9652380952380951
train	NYSGRC-010211 A-0	0	357.0	0.01680672268907563	0.3445378151260504	0.056022408963585436	0.0056022408963585435	0.05322128851540616	0.0392156862745098	0.047619047619047616	0.036414565826330535	0.008403361344537815	0.11204481792717087	0.07282913165266107	0.1568627450980392	0.01680672268907563	0.04481792717086835	0.036414565826330535	0.008403361344537815	0.06162464985994398	0.07282913165266107	0.0392156862745098	0.06162464985994398	0.011204481792717087	0.058823529411764705	1.0262184873949578	0.5210084033613446	9.955181698429438	0.29607843137254897	34787.81	0.09243697478991597	15.58049490617853	0.16526610644257703	0.14285714285714285	1.085826330532213	0.022408963585434174	0.09243697478991597	0.9150420168067227
train	NYSGRC-010212 A-0	0	290.0	0.02413793103448276	0.31724137931034485	0.07931034482758621	0.0034482758620689655	0.034482758620689655	0.027586206896551724	0.02413793103448276	0.05172413793103448	0.03103448275862069	0.10344827586206896	0.06206896551724138	0.1413793103448276	0.027586206896551724	0.04827586206896552	0.027586206896551724	0.020689655172413793	0.09310344827586207	0.05172413793103448	0.04482758620689655	0.0896551724137931	0.006896551724137931	0.03103448275862069	1.0373103448275862	0.503448275862069	11.404914404825973	0.24758620689655175	27626.035000000003	0.06206896551724138	29.048755716885477	0.16551724137931034	0.18620689655172415	1.0891724137931036	0.03103448275862069	0.1310344827586207	0.8929310344827586
train	SGPP-Pfal004735AAA A-0	0	470.0	0.00851063829787234	0.40638297872340423	0.006382978723404255	0.01276595744680851	0.06808510638297872	0.06808510638297872	0.02553191489361702	0.023404255319148935	0.01276595744680851	0.07659574468085106	0.14680851063829786	0.06595744680851064	0.027659574468085105	0.18723404255319148	0.006382978723404255	0.023404255319148935	0.02553191489361702	0.06808510638297872	0.031914893617021274	0.03404255319148936	0.0	0.08936170212765958	0.9742127659574468	0.32553191489361705	9.450126052883604	-1.248936170212766	47903.955	0.13617021276595745	18.188140650975853	0.31063829787234043	0.1851063829787234	0.9902340425531916	0.04042553191489362	0.029787234042553193	1.0688085106382978
train	SGPP-Pfal004744AAA A-0	0	443.0	0.013544018058690745	0.36343115124153497	0.006772009029345372	0.01805869074492099	0.04740406320541761	0.05869074492099323	0.060948081264108354	0.022573363431151242	0.033860045146726865	0.12415349887133183	0.09029345372460497	0.09706546275395034	0.013544018058690745	0.11512415349887133	0.02708803611738149	0.05191873589164785	0.03611738148984198	0.05191873589164785	0.05191873589164785	0.022573363431151242	0.009029345372460496	0.060948081264108354	0.9946726862302483	0.39503386004514673	8.939176967032338	-0.5205417607223477	45355.76	0.10609480812641084	12.289324999981226	0.2708803611738149	0.16027088036117382	1.0599097065462755	0.03160270880361174	0.029345372460496615	0.9769751693002258
train	SGPP-Pfal004746AAA A-0	0	375.0	0.013333333333333334	0.472	0.010666666666666666	0.016	0.06133333333333333	0.09066666666666667	0.037333333333333336	0.010666666666666666	0.013333333333333334	0.112	0.184	0.07733333333333334	0.021333333333333333	0.10933333333333334	0.008	0.042666666666666665	0.024	0.06133333333333333	0.042666666666666665	0.021333333333333333	0.005333333333333333	0.050666666666666665	1.0403733333333334	0.336	9.86781952097055	-1.0071999999999999	38416.46	0.152	21.961523518343874	0.256	0.22133333333333333	0.9897600000000001	0.037333333333333336	0.021333333333333333	0.98088
train	SGPP-Pfal004749AAA A-0	0	93.0	0.043010752688172046	0.3763440860215054	0.043010752688172046	0.010752688172043012	0.021505376344086023	0.0	0.06451612903225806	0.10752688172043011	0.010752688172043012	0.07526881720430108	0.1827956989247312	0.0967741935483871	0.043010752688172046	0.03225806451612903	0.08602150537634409	0.021505376344086023	0.043010752688172046	0.021505376344086023	0.043010752688172046	0.06451612903225806	0.0	0.03225806451612903	0.9876344086021505	0.41935483870967744	11.437220745102547	-0.13010752688172036	8728.39	0.021505376344086023	19.11531619078251	0.11827956989247312	0.23655913978494625	1.0298924731182795	0.053763440860215055	0.15053763440860216	0.976236559139785
train	SGPP-Pfal004750AAA A-0	0	773.0	0.007761966364812419	0.36869340232858994	0.01034928848641656	0.01034928848641656	0.08279430789133248	0.04657179818887452	0.040103492884864166	0.0129366106080207	0.05304010349288486	0.0944372574385511	0.10219922380336352	0.06597671410090557	0.02199223803363519	0.18628719275549807	0.018111254851228976	0.03363518758085381	0.015523932729624839	0.06985769728331177	0.031047865459249677	0.04915912031047866	0.00517464424320828	0.050452781371280724	0.9736351875808538	0.33764553686934023	7.031520456055904	-0.961966364812419	77644.08	0.129366106080207	0.5669155084715953	0.3208279430789133	0.17076326002587322	1.0109831824062097	0.03234152652005175	0.02328589909443726	1.0514618369987063
train	SGPP-Pfal004757AAA A-0	0	95.0	0.06315789473684211	0.43157894736842106	0.031578947368421054	0.0	0.06315789473684211	0.09473684210526316	0.05263157894736842	0.06315789473684211	0.0	0.07368421052631578	0.16842105263157894	0.11578947368421053	0.05263157894736842	0.06315789473684211	0.021052631578947368	0.021052631578947368	0.021052631578947368	0.042105263157894736	0.05263157894736842	0.031578947368421054	0.010526315789473684	0.021052631578947368	1.0723157894736843	0.3894736842105263	9.77252001087776	-0.5568421052631579	9305.51	0.15789473684210525	2.921165907694908	0.17894736842105263	0.18947368421052632	0.9674736842105263	0.05263157894736842	0.09473684210526316	0.9496842105263158
train	SGPP-Pfal004759AAA A-0	0	755.0	0.007947019867549669	0.38145695364238413	0.031788079470198675	0.01456953642384106	0.05827814569536424	0.060927152317880796	0.02384105960264901	0.04105960264900662	0.030463576158940398	0.10463576158940398	0.0847682119205298	0.051655629139072845	0.03443708609271523	0.1695364238410596	0.04105960264900662	0.02119205298013245	0.026490066225165563	0.08874172185430464	0.02913907284768212	0.05033112582781457	0.0026490066225165563	0.03443708609271523	0.9697483443708609	0.3337748344370861	6.925397719399343	-0.7483443708609272	72029.56	0.11920529801324503	-0.8402308963697749	0.3086092715231788	0.14172185430463577	0.9838543046357616	0.04900662251655629	0.0728476821192053	1.0563841059602648
train	SGPP-Pfal004760AAA A-0	0	209.0	0.019138755980861243	0.44976076555023925	0.014354066985645933	0.009569377990430622	0.05263157894736842	0.07177033492822966	0.0861244019138756	0.05263157894736842	0.03827751196172249	0.08133971291866028	0.1339712918660287	0.06220095693779904	0.019138755980861243	0.04784688995215311	0.03827751196172249	0.028708133971291867	0.07655502392344497	0.04784688995215311	0.0430622009569378	0.03349282296650718	0.014354066985645933	0.04784688995215311	1.0178468899521531	0.3588516746411483	10.414426944567097	-0.8483253588516747	21608.33	0.12440191387559808	19.785100753981848	0.1674641148325359	0.24880382775119617	1.000622009569378	0.028708133971291867	0.06698564593301436	0.9711961722488037
train	SGPP-Pfal004763AAA A-0	0	607.0	0.009884678747940691	0.4184514003294893	0.014827018121911038	0.009884678747940691	0.06754530477759473	0.060955518945634266	0.04942339373970346	0.0214168039538715	0.03130148270181219	0.07907742998352553	0.12520593080724876	0.08072487644151564	0.011532125205930808	0.1301482701812191	0.019769357495881382	0.023064250411861616	0.029654036243822075	0.09225700164744646	0.03459637561779242	0.029654036243822075	0.004942339373970346	0.08401976935749589	0.9802635914332783	0.3542009884678748	9.32722879998962	-0.9609555189456342	61685.600000000006	0.128500823723229	20.316589094072697	0.2800658978583196	0.18616144975288304	1.0015321252059308	0.0214168039538715	0.036243822075782535	1.0405930807248764
train	SGPP-Pfal004764AAA A-0	0	1828.0	0.0038293216630196935	0.4163019693654267	0.012035010940919038	0.02024070021881838	0.07056892778993436	0.10175054704595186	0.0525164113785558	0.026805251641137857	0.012582056892778994	0.11433260393873085	0.14113785557986872	0.07822757111597374	0.02954048140043764	0.09846827133479212	0.01312910284463895	0.013676148796498906	0.03282275711159737	0.04321663019693654	0.02516411378555799	0.047045951859956234	0.0032822757111597373	0.06345733041575492	1.0402352297592998	0.40043763676148797	7.587470072590528	-0.6185995623632385	186938.085	0.17231947483588622	7.503970839151918	0.18052516411378555	0.18654266958424506	1.0139824945295404	0.049781181619256015	0.038840262582056896	0.9589223194748359
train	SGPP-Pfal004766AAA A-0	0	284.0	0.014084507042253521	0.4119718309859155	0.01056338028169014	0.017605633802816902	0.056338028169014086	0.07394366197183098	0.017605633802816902	0.04225352112676056	0.014084507042253521	0.0528169014084507	0.09507042253521127	0.06690140845070422	0.02464788732394366	0.19014084507042253	0.045774647887323945	0.03169014084507042	0.02112676056338028	0.0880281690140845	0.04929577464788732	0.045774647887323945	0.007042253521126761	0.04929577464788732	0.9461619718309858	0.2746478873239437	5.773915801264997	-1.1654929577464788	27431.515	0.13028169014084506	-3.2593439897942034	0.3591549295774648	0.13028169014084506	0.9569718309859154	0.04225352112676056	0.0528169014084507	1.1062323943661971
train	SGPP-Pfal004770AAA A-0	0	582.0	0.006872852233676976	0.47079037800687284	0.027491408934707903	0.00859106529209622	0.03608247422680412	0.08247422680412371	0.02577319587628866	0.018900343642611683	0.013745704467353952	0.058419243986254296	0.12371134020618557	0.061855670103092786	0.020618556701030927	0.140893470790378	0.013745704467353952	0.030927835051546393	0.058419243986254296	0.1254295532646048	0.05326460481099656	0.048109965635738834	0.003436426116838488	0.048109965635738834	0.9935223367697594	0.29381443298969073	10.220171420060158	-1.1561855670103094	57415.315	0.11855670103092783	38.72125383872624	0.35051546391752575	0.1958762886597938	0.9678006872852234	0.029209621993127148	0.04639175257731959	1.0405498281786942
train	SGPP-Pfal004772AAA A-0	0	122.0	0.02459016393442623	0.4672131147540984	0.00819672131147541	0.0	0.03278688524590164	0.10655737704918032	0.06557377049180328	0.0	0.01639344262295082	0.11475409836065574	0.1885245901639344	0.07377049180327869	0.02459016393442623	0.12295081967213115	0.0	0.07377049180327869	0.03278688524590164	0.03278688524590164	0.01639344262295082	0.01639344262295082	0.0	0.07377049180327869	1.0672131147540982	0.3770491803278688	10.151807390814298	-1.1344262295081968	13132.914999999999	0.13934426229508196	10.398442570475034	0.2459016393442623	0.23770491803278687	1.015	0.02459016393442623	0.00819672131147541	0.9398360655737704
train	SGPP-Pfal004773AAA A-0	0	124.0	0.03225806451612903	0.4435483870967742	0.024193548387096774	0.0	0.08064516129032258	0.11290322580645161	0.03225806451612903	0.024193548387096774	0.0	0.11290322580645161	0.1532258064516129	0.0967741935483871	0.03225806451612903	0.14516129032258066	0.008064516129032258	0.024193548387096774	0.0	0.06451612903225806	0.016129032258064516	0.03225806451612903	0.0	0.04032258064516129	1.0538709677419356	0.3709677419354839	4.606273870092596	-0.7991935483870969	12264.585	0.1935483870967742	-5.0722227500479065	0.25	0.1532258064516129	0.9637096774193549	0.03225806451612903	0.04838709677419355	0.9908870967741936
train	SGPP-Pfal004774AAA A-0	0	663.0	0.00904977375565611	0.3770739064856712	0.01809954751131222	0.015082956259426848	0.05731523378582202	0.05580693815987934	0.0392156862745098	0.027149321266968326	0.02262443438914027	0.07993966817496229	0.09200603318250378	0.07692307692307693	0.024132730015082957	0.17496229260935142	0.027149321266968326	0.027149321266968326	0.03469079939668175	0.08295625942684766	0.0392156862745098	0.05128205128205128	0.0015082956259426848	0.05279034690799397	0.9676319758672699	0.3438914027149321	8.730163444441118	-0.8153846153846154	65274.68	0.11312217194570136	12.24564230338099	0.32428355957767724	0.1493212669683258	1.0085671191553545	0.0392156862745098	0.04524886877828054	1.049924585218703
train	SGPP-Pfal004778AAA A-0	0	299.0	0.020066889632107024	0.35451505016722407	0.030100334448160536	0.013377926421404682	0.07357859531772576	0.056856187290969896	0.05351170568561873	0.033444816053511704	0.030100334448160536	0.12709030100334448	0.10033444816053512	0.08695652173913043	0.016722408026755852	0.10702341137123746	0.023411371237458192	0.010033444816053512	0.006688963210702341	0.08361204013377926	0.023411371237458192	0.06354515050167224	0.010033444816053512	0.05016722408026756	1.00438127090301	0.43812709030100333	6.04179583500768	-0.15384615384615385	29116.14	0.13043478260869565	-5.028948817699302	0.22408026755852842	0.13712374581939799	1.0464548494983277	0.030100334448160536	0.06354515050167224	0.979933110367893
train	SGPP-Pfal004779AAA A-0	0	219.0	0.0273972602739726	0.4018264840182648	0.0182648401826484	0.0091324200913242	0.0593607305936073	0.0821917808219178	0.0502283105022831	0.0319634703196347	0.0136986301369863	0.1095890410958904	0.1004566210045662	0.0821917808219178	0.0365296803652968	0.0867579908675799	0.0182648401826484	0.0502283105022831	0.0228310502283105	0.0684931506849315	0.045662100456621	0.0365296803652968	0.0045662100456621	0.0730593607305936	1.023744292237443	0.410958904109589	5.411520216166587	-0.5164383561643837	22089.579999999998	0.1415525114155251	-3.4145818061865363	0.2511415525114155	0.136986301369863	1.0337899543378997	0.045662100456621	0.0502283105022831	0.9685388127853881
train	SGPP-Pfal004781AAA A-0	0	472.0	0.012711864406779662	0.3855932203389831	0.00211864406779661	0.023305084745762712	0.0614406779661017	0.09110169491525423	0.03177966101694915	0.00211864406779661	0.036016949152542374	0.1292372881355932	0.09957627118644068	0.10805084745762712	0.038135593220338986	0.09957627118644068	0.014830508474576272	0.03389830508474576	0.029661016949152543	0.05508474576271186	0.029661016949152543	0.04025423728813559	0.01059322033898305	0.0635593220338983	1.040063559322034	0.423728813559322	6.27230712952093	-0.43495762711864405	48934.604999999996	0.15254237288135594	-7.297888756721164	0.21822033898305085	0.1652542372881356	1.048771186440678	0.0614406779661017	0.00423728813559322	0.9400635593220339
train	SGPP-Pfal004789AAA A-0	0	674.0	0.008902077151335312	0.3694362017804154	0.016320474777448073	0.04302670623145401	0.09643916913946587	0.050445103857566766	0.032640949554896145	0.05341246290801187	0.008902077151335312	0.1142433234421365	0.11275964391691394	0.05637982195845697	0.01483679525222552	0.18397626112759644	0.008902077151335312	0.019287833827893175	0.028189910979228485	0.05341246290801187	0.02373887240356083	0.032640949554896145	0.0	0.050445103857566766	0.9546290801186943	0.31750741839762614	6.287830960561984	-0.8591988130563799	65546.635	0.14688427299703263	-3.4829633311301222	0.28041543026706234	0.14985163204747776	0.9974629080118694	0.057863501483679525	0.06973293768545995	1.0804302670623145
train	SGPP-Pfal004791AAA A-0	0	345.0	0.014492753623188406	0.3739130434782609	0.02318840579710145	0.028985507246376812	0.06956521739130435	0.06376811594202898	0.057971014492753624	0.0463768115942029	0.017391304347826087	0.07246376811594203	0.10144927536231885	0.08115942028985507	0.008695652173913044	0.11884057971014493	0.017391304347826087	0.028985507246376812	0.020289855072463767	0.07246376811594203	0.05217391304347826	0.0463768115942029	0.014492753623188406	0.057971014492753624	0.9813623188405797	0.36231884057971014	6.256377545844296	-0.6336231884057971	33975.08	0.13333333333333333	-2.930531131083569	0.27246376811594203	0.1391304347826087	1.0168985507246375	0.03768115942028986	0.06956521739130435	1.028231884057971
train	SGPP-Pfal004793AAA A-0	0	185.0	0.04864864864864865	0.41621621621621624	0.010810810810810811	0.021621621621621623	0.05405405405405406	0.06486486486486487	0.07027027027027027	0.021621621621621623	0.021621621621621623	0.12972972972972974	0.1783783783783784	0.07027027027027027	0.02702702702702703	0.06486486486486487	0.016216216216216217	0.02702702702702703	0.043243243243243246	0.032432432432432434	0.03783783783783784	0.016216216216216217	0.005405405405405406	0.08648648648648649	1.0317837837837838	0.41621621621621624	10.128888089867559	-0.6610810810810811	19578.339999999997	0.11891891891891893	19.75268666564846	0.16216216216216217	0.24324324324324326	1.0472432432432432	0.04864864864864865	0.032432432432432434	0.9430270270270269
train	SGPP-Pfal004797AAA A-0	0	283.0	0.0176678445229682	0.43462897526501765	0.0035335689045936395	0.007067137809187279	0.038869257950530034	0.14487632508833923	0.03180212014134275	0.0353356890459364	0.03180212014134275	0.0353356890459364	0.10600706713780919	0.05653710247349823	0.038869257950530034	0.24028268551236748	0.028268551236749116	0.024734982332155476	0.014134275618374558	0.07773851590106007	0.0176678445229682	0.028268551236749116	0.0	0.038869257950530034	0.9914840989399293	0.2332155477031802	4.734243324605713	-1.6544169611307422	28183.530000000002	0.18374558303886926	-15.94302794634585	0.36042402826855124	0.1519434628975265	0.8875618374558304	0.045936395759717315	0.038869257950530034	1.1015194346289754
train	SGPP-Pfal004806AAA A-0	0	603.0	0.008291873963515755	0.41459369817578773	0.03150912106135987	0.01658374792703151	0.06135986733001658	0.06965174129353234	0.05472636815920398	0.04145936981757877	0.01990049751243781	0.10613598673300166	0.12769485903814262	0.07131011608623548	0.01990049751243781	0.0978441127694859	0.013266998341625208	0.02321724709784411	0.04975124378109453	0.06965174129353234	0.01824212271973466	0.04809286898839138	0.009950248756218905	0.04975124378109453	1.0192371475953566	0.3913764510779436	9.81344277634198	-0.6079601990049751	60344.0	0.1310116086235489	30.53178702385091	0.208955223880597	0.19734660033167495	1.0152902155887231	0.03648424543946932	0.07296849087893864	0.9811940298507462
train	SGPP-Pfal004814AAA A-0	0	104.0	0.038461538461538464	0.4807692307692308	0.009615384615384616	0.0	0.0673076923076923	0.10576923076923077	0.028846153846153848	0.019230769230769232	0.019230769230769232	0.0673076923076923	0.15384615384615385	0.019230769230769232	0.009615384615384616	0.09615384615384616	0.019230769230769232	0.019230769230769232	0.038461538461538464	0.07692307692307693	0.057692307692307696	0.057692307692307696	0.019230769230769232	0.11538461538461539	0.995576923076923	0.3269230769230769	8.98608856385005	-1.4173076923076924	10916.675	0.17307692307692307	2.3970371348828543	0.25	0.21153846153846154	0.9845192307692308	0.009615384615384616	0.028846153846153848	1.0314423076923076
train	SGPP-Pfal004817AAA A-0	0	95.0	0.031578947368421054	0.43157894736842106	0.0	0.0	0.042105263157894736	0.09473684210526316	0.09473684210526316	0.010526315789473684	0.0	0.08421052631578947	0.1368421052631579	0.10526315789473684	0.021052631578947368	0.06315789473684211	0.010526315789473684	0.010526315789473684	0.042105263157894736	0.09473684210526316	0.05263157894736842	0.05263157894736842	0.0	0.08421052631578947	1.038	0.4421052631578947	9.661186607824419	-0.39789473684210536	9901.14	0.1368421052631579	3.9152853935473235	0.22105263157894736	0.17894736842105263	1.0510526315789472	0.021052631578947368	0.010526315789473684	0.9305263157894736
train	SGPP-Pfal004819AAA A-0	0	146.0	0.0273972602739726	0.3767123287671233	0.0136986301369863	0.00684931506849315	0.0958904109589041	0.0273972602739726	0.0821917808219178	0.04794520547945205	0.02054794520547945	0.06164383561643835	0.03424657534246575	0.0547945205479452	0.02054794520547945	0.1780821917808219	0.03424657534246575	0.04794520547945205	0.06164383561643835	0.07534246575342465	0.06164383561643835	0.02054794520547945	0.0	0.0547945205479452	0.9268493150684931	0.3082191780821918	5.131705182645615	-1.0650684931506849	14521.455000000002	0.1232876712328767	-3.391706648906757	0.363013698630137	0.11643835616438356	0.9982191780821918	0.0273972602739726	0.06164383561643835	1.1043835616438356
train	SGPP-Pfal004820AAA A-0	0	198.0	0.020202020202020204	0.3888888888888889	0.030303030303030304	0.010101010101010102	0.06060606060606061	0.08585858585858586	0.06565656565656566	0.05555555555555555	0.020202020202020204	0.0707070707070707	0.12121212121212122	0.06565656565656566	0.03535353535353535	0.10606060606060606	0.025252525252525252	0.03535353535353535	0.020202020202020204	0.04040404040404041	0.045454545454545456	0.06060606060606061	0.010101010101010102	0.03535353535353535	1.0275757575757576	0.37373737373737376	6.921485678492563	-0.6646464646464646	19513.345	0.14646464646464646	-0.16955025926156608	0.22727272727272727	0.16161616161616163	0.996010101010101	0.045454545454545456	0.08585858585858586	0.9842929292929292
train	SGPP-Pfal004826AAA A-0	0	106.0	0.03773584905660377	0.5188679245283019	0.04716981132075472	0.0	0.1792452830188679	0.1509433962264151	0.04716981132075472	0.04716981132075472	0.0	0.018867924528301886	0.10377358490566038	0.05660377358490566	0.05660377358490566	0.12264150943396226	0.009433962264150943	0.02830188679245283	0.0	0.04716981132075472	0.009433962264150943	0.03773584905660377	0.02830188679245283	0.009433962264150943	1.0876415094339624	0.3018867924528302	3.6607984149748516	-1.421698113207547	10459.544999999998	0.330188679245283	-24.05812228027411	0.20754716981132076	0.10377358490566038	0.8411320754716981	0.05660377358490566	0.09433962264150944	1.0541509433962264
train	SGPP-Pfal004833AAA A-0	0	358.0	0.027932960893854747	0.31564245810055863	0.025139664804469275	0.0223463687150838	0.0446927374301676	0.055865921787709494	0.06424581005586592	0.07541899441340782	0.027932960893854747	0.10335195530726257	0.07541899441340782	0.0893854748603352	0.01675977653631285	0.07541899441340782	0.025139664804469275	0.00558659217877095	0.027932960893854747	0.08100558659217877	0.05865921787709497	0.04748603351955307	0.0111731843575419	0.0670391061452514	0.9740782122905027	0.4245810055865922	7.7131148914911565	-0.10111731843575424	34577.924999999996	0.1005586592178771	3.081007190859218	0.2206703910614525	0.13128491620111732	1.054972067039106	0.03910614525139665	0.1005586592178771	0.9909776536312849
train	SGPP-Pfal004841AAA A-0	0	304.0	0.009868421052631578	0.47039473684210525	0.013157894736842105	0.009868421052631578	0.05263157894736842	0.12828947368421054	0.029605263157894735	0.003289473684210526	0.023026315789473683	0.10526315789473684	0.18092105263157895	0.13815789473684212	0.02631578947368421	0.09539473684210527	0.0	0.02631578947368421	0.019736842105263157	0.0625	0.029605263157894735	0.01644736842105263	0.0	0.039473684210526314	1.0895394736842103	0.3684210526315789	9.182417856587954	-0.8016447368421054	31116.075000000004	0.18092105263157895	7.542504653363949	0.2138157894736842	0.2236842105263158	0.9717434210526317	0.03618421052631579	0.01644736842105263	0.9308552631578948
train	SGPP-Pfal004843AAA A-0	0	135.0	0.037037037037037035	0.31851851851851853	0.014814814814814815	0.014814814814814815	0.05185185185185185	0.05925925925925926	0.05185185185185185	0.007407407407407408	0.007407407407407408	0.08888888888888889	0.0962962962962963	0.14074074074074075	0.02962962962962963	0.14074074074074075	0.014814814814814815	0.014814814814814815	0.044444444444444446	0.037037037037037035	0.05185185185185185	0.07407407407407407	0.022222222222222223	0.037037037037037035	1.0268148148148148	0.45925925925925926	9.377923898414004	-0.18222222222222229	13760.939999999999	0.1111111111111111	4.097730126458277	0.24444444444444444	0.14814814814814814	1.0822962962962963	0.044444444444444446	0.022222222222222223	0.9386666666666666
train	SGPP-Pfal004845AAA A-0	0	423.0	0.014184397163120567	0.3475177304964539	0.02127659574468085	0.02364066193853428	0.0591016548463357	0.0591016548463357	0.0425531914893617	0.0591016548463357	0.02364066193853428	0.09692671394799054	0.10638297872340426	0.07565011820330969	0.02364066193853428	0.1607565011820331	0.014184397163120567	0.01182033096926714	0.02364066193853428	0.07328605200945626	0.02127659574468085	0.05200945626477541	0.014184397163120567	0.037825059101654845	0.9777304964539006	0.3640661938534279	8.33181420113553	-0.5929078014184398	41023.7	0.1182033096926714	7.036627549902917	0.26713947990543735	0.1536643026004728	1.0097635933806146	0.04728132387706856	0.08037825059101655	1.0385579196217494
train	SGPP-Pfal004848AAA A-0	0	249.0	0.01606425702811245	0.3453815261044177	0.020080321285140562	0.05622489959839357	0.08032128514056225	0.04819277108433735	0.05622489959839357	0.03614457831325301	0.01606425702811245	0.05220883534136546	0.09236947791164658	0.05622489959839357	0.028112449799196786	0.19678714859437751	0.012048192771084338	0.03614457831325301	0.008032128514056224	0.06827309236947791	0.05622489959839357	0.04417670682730924	0.0	0.03614457831325301	0.9520080321285141	0.2931726907630522	4.95315679434091	-0.8658634538152611	24029.73	0.1285140562248996	-6.53875115679023	0.357429718875502	0.11646586345381527	0.9932931726907631	0.08433734939759036	0.05622489959839357	1.0895983935742972
train	SGPP-Pfal004851AAA A-0	0	778.0	0.008997429305912597	0.4203084832904884	0.016709511568123392	0.02313624678663239	0.07969151670951156	0.08354755784061697	0.02956298200514139	0.04755784061696658	0.02442159383033419	0.055269922879177376	0.15167095115681234	0.11439588688946016	0.028277634961439587	0.12724935732647816	0.02056555269922879	0.021850899742930592	0.019280205655526992	0.043701799485861184	0.02570694087403599	0.02313624678663239	0.014138817480719794	0.05012853470437018	1.0160539845758354	0.33161953727506427	8.114826410689169	-1.027377892030848	77910.765	0.16323907455012854	10.003499540909388	0.2185089974293059	0.1953727506426735	0.9544215938303341	0.05141388174807198	0.06426735218508997	1.0344473007712083
train	SGPP-Pfal004858AAA A-0	0	706.0	0.0084985835694051	0.311614730878187	0.015580736543909348	0.036827195467422094	0.046742209631728045	0.043909348441926344	0.053824362606232294	0.024079320113314446	0.05240793201133145	0.0821529745042493	0.09631728045325778	0.06373937677053824	0.012747875354107648	0.17988668555240794	0.018413597733711047	0.039660056657223795	0.0169971671388102	0.049575070821529746	0.05807365439093484	0.03824362606232295	0.00424929178470255	0.06657223796033994	0.9535694050991502	0.3371104815864023	8.556610495022298	-0.8477337110481586	71065.345	0.0906515580736544	24.018643654835202	0.3271954674220963	0.16572237960339944	1.0397875354107649	0.049575070821529746	0.039660056657223795	1.045
train	SGPP-Pfal004862AAA A-0	0	2162.0	0.0032377428307123032	0.4750231267345051	0.014338575393154487	0.02127659574468085	0.09990749306197964	0.08048103607770583	0.028677150786308975	0.02960222016651249	0.020814061054579093	0.06614246068455135	0.16234967622571692	0.057816836262719704	0.020351526364477335	0.14801110083256244	0.013876040703052728	0.018501387604070305	0.026364477335800184	0.07354301572617947	0.034227567067530065	0.034227567067530065	0.0013876040703052729	0.04810360777058279	0.9964662349676227	0.27104532839962997	8.224163139862668	-1.3541165587419055	215024.85499999998	0.18038852913968548	27.56241786831106	0.2742830712303423	0.20952821461609622	0.9342506938020352	0.041628122109158186	0.04394079555966698	1.0712210915818687
train	SGPP-Pfal004863AAA A-0	0	720.0	0.008333333333333333	0.40694444444444444	0.018055555555555554	0.011111111111111112	0.06666666666666667	0.07222222222222222	0.030555555555555555	0.02638888888888889	0.034722222222222224	0.1	0.14722222222222223	0.06805555555555555	0.006944444444444444	0.15	0.015277777777777777	0.015277777777777777	0.015277777777777777	0.075	0.05277777777777778	0.02361111111111111	0.002777777777777778	0.06805555555555555	0.9829722222222222	0.31805555555555554	9.265270131734312	-1.0747222222222221	71836.265	0.1388888888888889	22.718072301538115	0.29305555555555557	0.19722222222222222	0.983763888888889	0.018055555555555554	0.044444444444444446	1.0450972222222223
train	SGPP-Pfal004865AAA A-0	0	109.0	0.05504587155963303	0.4036697247706422	0.009174311926605505	0.0	0.06422018348623854	0.05504587155963303	0.027522935779816515	0.01834862385321101	0.01834862385321101	0.11009174311926606	0.13761467889908258	0.06422018348623854	0.05504587155963303	0.12844036697247707	0.045871559633027525	0.009174311926605505	0.027522935779816515	0.06422018348623854	0.08256880733944955	0.03669724770642202	0.01834862385321101	0.027522935779816515	1.0020183486238532	0.3486238532110092	10.10021857134176	-0.7688073394495415	10853.189999999999	0.11926605504587157	5.398055328801629	0.28440366972477066	0.1834862385321101	0.9992660550458716	0.05504587155963303	0.027522935779816515	1.008440366972477
train	SGPP-Pfal004874AAA A-0	0	1578.0	0.004435994930291508	0.33713561470215464	0.050697084917617236	0.014575411913814956	0.05576679340937896	0.057034220532319393	0.03485424588086185	0.03231939163498099	0.020278833967046894	0.07477820025348543	0.08238276299112801	0.09315589353612168	0.03485424588086185	0.1679340937896071	0.018377693282636248	0.036755386565272496	0.025348542458808618	0.0614702154626109	0.039923954372623575	0.048162230671736375	0.009505703422053232	0.04182509505703422	1.0015842839036755	0.38783269961977185	6.938412219181141	-0.6095690747782003	153301.285	0.11280101394169835	-0.9978184178107483	0.3060836501901141	0.12801013941698353	1.0124968314321927	0.049429657794676805	0.08301647655259822	1.016381495564005
train	SGPP-Pfal004877AAA A-0	0	293.0	0.013651877133105802	0.45733788395904434	0.04436860068259386	0.013651877133105802	0.11604095563139932	0.08191126279863481	0.040955631399317405	0.09215017064846416	0.006825938566552901	0.051194539249146756	0.13993174061433447	0.06484641638225255	0.017064846416382253	0.10921501706484642	0.023890784982935155	0.017064846416382253	0.013651877133105802	0.06484641638225255	0.06825938566552901	0.027303754266211604	0.0	0.006825938566552901	0.9992491467576791	0.2525597269624573	4.6205243247467065	-1.0948805460750854	26819.879999999997	0.19795221843003413	-12.683825919913183	0.2593856655290102	0.16040955631399317	0.8934129692832764	0.030716723549488054	0.13651877133105803	1.0803412969283277
train	SGPP-Pfal004884AAA A-0	0	613.0	0.009787928221859706	0.39804241435562804	0.022838499184339316	0.026101141924959218	0.0701468189233279	0.06851549755301795	0.03099510603588907	0.04241435562805873	0.02773246329526917	0.07504078303425775	0.11908646003262642	0.06525285481239804	0.021207177814029365	0.15497553017944535	0.01957585644371941	0.013050570962479609	0.021207177814029365	0.0864600326264274	0.03425774877650897	0.03915171288743882	0.013050570962479609	0.048939641109298535	0.9754649265905384	0.3164763458401305	7.608121480571417	-0.9553017944535074	59960.02999999999	0.13866231647634583	4.554581612457511	0.28874388254486133	0.16802610114192496	0.9720065252854813	0.04730831973898858	0.06525285481239804	1.0660032626427407
train	SGPP-Pfal004888AAA A-0	0	352.0	0.011363636363636364	0.3778409090909091	0.02556818181818182	0.019886363636363636	0.04261363636363636	0.05113636363636364	0.03977272727272727	0.05397727272727273	0.011363636363636364	0.07386363636363637	0.11931818181818182	0.07954545454545454	0.022727272727272728	0.13352272727272727	0.008522727272727272	0.028409090909090908	0.048295454545454544	0.07954545454545454	0.04261363636363636	0.06534090909090909	0.0	0.05397727272727273	0.98125	0.36079545454545453	10.163706155621114	-0.6534090909090909	34251.165	0.09375	26.668403187929584	0.2840909090909091	0.17897727272727273	1.0263068181818182	0.04261363636363636	0.07954545454545454	1.0190909090909093
train	SGPP-Pfal004905AAA A-0	0	119.0	0.025210084033613446	0.3445378151260504	0.04201680672268908	0.0	0.025210084033613446	0.01680672268907563	0.06722689075630252	0.008403361344537815	0.01680672268907563	0.05042016806722689	0.09243697478991597	0.03361344537815126	0.025210084033613446	0.21008403361344538	0.07563025210084033	0.058823529411764705	0.025210084033613446	0.05042016806722689	0.058823529411764705	0.03361344537815126	0.008403361344537815	0.10084033613445378	0.9227731092436975	0.36134453781512604	10.115870297802278	-1.1529411764705881	12140.15	0.04201680672268908	9.383341744457457	0.37815126050420167	0.13445378151260504	1.029075630252101	0.025210084033613446	0.05042016806722689	1.0910924369747899
train	SGPP-Pfal004906AAA A-0	0	728.0	0.006868131868131868	0.5659340659340659	0.006868131868131868	0.004120879120879121	0.09615384615384616	0.07005494505494506	0.023351648351648352	0.013736263736263736	0.027472527472527472	0.04945054945054945	0.19093406593406592	0.038461538461538464	0.009615384615384616	0.10989010989010989	0.004120879120879121	0.006868131868131868	0.0673076923076923	0.1304945054945055	0.03708791208791209	0.02197802197802198	0.005494505494505495	0.08653846153846154	0.9823626373626373	0.24175824175824176	10.197817480864689	-1.8184065934065934	75328.045	0.1662087912087912	71.66981683973545	0.28434065934065933	0.2857142857142857	0.9197115384615384	0.013736263736263736	0.020604395604395604	1.0932417582417582
train	SGPP-Pfal004907AAA A-0	0	688.0	0.005813953488372093	0.4258720930232558	0.015988372093023256	0.027616279069767442	0.07267441860465117	0.07122093023255814	0.03924418604651163	0.0625	0.02180232558139535	0.0755813953488372	0.10901162790697674	0.06686046511627906	0.014534883720930232	0.10755813953488372	0.02616279069767442	0.03488372093023256	0.029069767441860465	0.08284883720930232	0.05377906976744186	0.03488372093023256	0.0029069767441860465	0.050872093023255814	0.9726453488372092	0.3008720930232558	6.8801357822959455	-0.8914244186046513	66503.005	0.1438953488372093	-1.0078350954882467	0.27906976744186046	0.15988372093023256	0.9752325581395349	0.04215116279069767	0.07848837209302326	1.0554651162790698
train	SGPP-Pfal004930AAA A-0	0	613.0	0.008156606851549755	0.433931484502447	0.021207177814029365	0.009787928221859706	0.040783034257748776	0.10277324632952692	0.02936378466557912	0.01957585644371941	0.01957585644371941	0.11092985318107668	0.09624796084828711	0.07830342577487764	0.01468189233278956	0.09624796084828711	0.03588907014681892	0.07177814029363784	0.024469820554649267	0.06199021207177814	0.07504078303425775	0.04241435562805873	0.009787928221859706	0.03915171288743882	1.025905383360522	0.3458401305057096	5.492025457621723	-0.7181076672104405	60798.49999999999	0.14355628058727568	-11.321057460259368	0.30505709624796085	0.1402936378466558	1.013425774877651	0.024469820554649267	0.040783034257748776	0.966557911908646
train	SGPP-Pfal004931AAA A-0	0	496.0	0.016129032258064516	0.3125	0.020161290322580645	0.024193548387096774	0.04233870967741935	0.06854838709677419	0.05040322580645161	0.038306451612903226	0.04032258064516129	0.12701612903225806	0.07258064516129033	0.0967741935483871	0.018145161290322582	0.12903225806451613	0.02217741935483871	0.04233870967741935	0.028225806451612902	0.036290322580645164	0.036290322580645164	0.036290322580645164	0.012096774193548387	0.05846774193548387	0.9994153225806451	0.41935483870967744	6.936921565342165	-0.35504032258064516	49969.215	0.11088709677419355	-0.6229118274981644	0.2439516129032258	0.14112903225806453	1.0633870967741936	0.04233870967741935	0.05846774193548387	0.970383064516129
train	SGPP-Pfal004932AAA A-0	0	206.0	0.024271844660194174	0.3883495145631068	0.024271844660194174	0.05339805825242718	0.03398058252427184	0.06796116504854369	0.02912621359223301	0.019417475728155338	0.009708737864077669	0.10194174757281553	0.14563106796116504	0.08737864077669903	0.019417475728155338	0.13106796116504854	0.014563106796116505	0.02912621359223301	0.019417475728155338	0.07766990291262135	0.038834951456310676	0.038834951456310676	0.0	0.05825242718446602	0.99626213592233	0.3592233009708738	9.299059208889169	-0.550485436893204	20297.795	0.10194174757281553	13.061402933206985	0.2766990291262136	0.17475728155339806	1.026116504854369	0.07281553398058252	0.043689320388349516	1.0024271844660195
train	SGPP-Pfal004933AAA A-0	0	71.0	0.04225352112676056	0.5070422535211268	0.08450704225352113	0.014084507042253521	0.056338028169014086	0.11267605633802817	0.014084507042253521	0.014084507042253521	0.014084507042253521	0.056338028169014086	0.1267605633802817	0.07042253521126761	0.04225352112676056	0.028169014084507043	0.028169014084507043	0.028169014084507043	0.07042253521126761	0.08450704225352113	0.028169014084507043	0.028169014084507043	0.014084507042253521	0.08450704225352113	1.076338028169014	0.39436619718309857	8.85994901176582	-0.9591549295774647	7216.7	0.16901408450704225	2.1258457844624186	0.16901408450704225	0.2112676056338028	0.9464788732394367	0.056338028169014086	0.09859154929577464	0.9564788732394366
train	SGPP-Pfal004936AAA A-0	0	197.0	0.025380710659898477	0.467005076142132	0.025380710659898477	0.025380710659898477	0.10152284263959391	0.116751269035533	0.050761421319796954	0.050761421319796954	0.02030456852791878	0.1065989847715736	0.1116751269035533	0.08121827411167512	0.02030456852791878	0.06598984771573604	0.015228426395939087	0.025380710659898477	0.030456852791878174	0.06598984771573604	0.01015228426395939	0.050761421319796954	0.01015228426395939	0.015228426395939087	1.0570558375634518	0.3604060913705584	4.476459961737809	-0.5634517766497462	19273.97	0.2182741116751269	-14.244131517077143	0.16751269035532995	0.16243654822335024	0.9626903553299493	0.04568527918781726	0.07614213197969544	0.97
train	SGPP-Pfal004938AAA A-0	0	327.0	0.012232415902140673	0.382262996941896	0.039755351681957186	0.01529051987767584	0.0856269113149847	0.05198776758409786	0.05504587155963303	0.0764525993883792	0.045871559633027525	0.07033639143730887	0.07951070336391437	0.0856269113149847	0.009174311926605505	0.06422018348623854	0.027522935779816515	0.021406727828746176	0.045871559633027525	0.07033639143730887	0.045871559633027525	0.0581039755351682	0.012232415902140673	0.039755351681957186	0.9907951070336392	0.37003058103975534	6.9156706334107225	-0.5030581039755352	31393.230000000003	0.13761467889908258	-0.6111414780555435	0.2018348623853211	0.1712538226299694	1.0020183486238532	0.024464831804281346	0.1162079510703364	1.0104892966360857
train	SGPP-Pfal004941AAA A-0	0	438.0	0.01141552511415525	0.4931506849315068	0.01598173515981735	0.01141552511415525	0.0684931506849315	0.1095890410958904	0.0273972602739726	0.02968036529680365	0.0547945205479452	0.0547945205479452	0.1506849315068493	0.06164383561643835	0.01598173515981735	0.12100456621004566	0.02968036529680365	0.02054794520547945	0.0182648401826484	0.0958904109589041	0.0228310502283105	0.05251141552511415	0.0045662100456621	0.03424657534246575	1.0154566210045661	0.2671232876712329	7.15881730580909	-1.2988584474885845	43220.165	0.1780821917808219	1.583797367663962	0.2602739726027397	0.2237442922374429	0.9167808219178083	0.0273972602739726	0.045662100456621	1.0440182648401826
train	SGPP-Pfal004942AAA A-0	0	400.0	0.015	0.455	0.0175	0.0225	0.0625	0.095	0.0625	0.01	0.0125	0.0775	0.135	0.085	0.0275	0.105	0.0125	0.0525	0.02	0.0775	0.03	0.04	0.0	0.055	1.0393	0.365	6.960624816045821	-0.78275	40641.604999999996	0.1575	-0.12382097415090243	0.265	0.1675	0.9974500000000001	0.05	0.0275	0.97985
train	SGPP-Pfal004948AAA A-0	0	129.0	0.03875968992248062	0.34108527131782945	0.023255813953488372	0.03875968992248062	0.031007751937984496	0.031007751937984496	0.046511627906976744	0.07751937984496124	0.03875968992248062	0.07751937984496124	0.06976744186046512	0.10077519379844961	0.046511627906976744	0.03875968992248062	0.031007751937984496	0.046511627906976744	0.07751937984496124	0.05426356589147287	0.05426356589147287	0.08527131782945736	0.015503875968992248	0.015503875968992248	1.003720930232558	0.4108527131782946	10.586396014213996	-0.009302325581395399	12478.69	0.06201550387596899	11.962373967472685	0.1937984496124031	0.18604651162790697	1.074263565891473	0.08527131782945736	0.10077519379844961	0.9413178294573643
train	SGPP-Pfal004949AAA A-0	0	192.0	0.026041666666666668	0.421875	0.041666666666666664	0.0	0.046875	0.11458333333333333	0.046875	0.026041666666666668	0.026041666666666668	0.07291666666666667	0.109375	0.125	0.03125	0.06770833333333333	0.020833333333333332	0.046875	0.046875	0.036458333333333336	0.057291666666666664	0.057291666666666664	0.010416666666666666	0.015625	1.0891666666666666	0.4010416666666667	7.060259081881257	-0.5203125	19183.405	0.16145833333333334	0.1395496657636457	0.20833333333333334	0.18229166666666666	0.9991145833333334	0.03125	0.06770833333333333	0.9028125
train	SGPP-Pfal004956AAA A-0	0	479.0	0.010438413361169102	0.4154488517745303	0.016701461377870562	0.022964509394572025	0.0709812108559499	0.0918580375782881	0.06263048016701461	0.016701461377870562	0.025052192066805846	0.12526096033402923	0.12734864300626306	0.06680584551148225	0.022964509394572025	0.11691022964509394	0.018789144050104383	0.016701461377870562	0.031315240083507306	0.05845511482254697	0.03966597077244259	0.022964509394572025	0.0041753653444676405	0.04175365344467641	1.0265344467640918	0.36325678496868474	7.08451958771323	-0.7041753653444676	48593.36	0.162839248434238	0.5117870245737919	0.23173277661795408	0.1837160751565762	0.9989352818371607	0.04592901878914405	0.033402922755741124	0.9798956158663883
train	SGPP-Pfal004958AAA A-0	0	587.0	0.010221465076660987	0.3850085178875639	0.0034071550255536627	0.018739352640545145	0.03577512776831346	0.05792163543441227	0.054514480408858604	0.010221465076660987	0.022146507666098807	0.13287904599659284	0.1686541737649063	0.09710391822827939	0.015332197614991482	0.1362862010221465	0.010221465076660987	0.02555366269165247	0.034071550255536626	0.05281090289608177	0.02555366269165247	0.015332197614991482	0.0017035775127768314	0.0817717206132879	1.0052810902896083	0.4020442930153322	10.282959191361783	-0.6986371379897786	61391.52	0.09369676320272573	66.70088761280326	0.2402044293015332	0.22487223168654175	1.0531175468483818	0.034071550255536626	0.013628620102214651	0.9767461669505962
train	SGPP-Pfal004959AAA A-0	0	548.0	0.012773722627737226	0.3886861313868613	0.01824817518248175	0.02737226277372263	0.06204379562043796	0.07846715328467153	0.04927007299270073	0.05656934306569343	0.021897810218978103	0.08941605839416059	0.08029197080291971	0.0948905109489051	0.03832116788321168	0.072992700729927	0.025547445255474453	0.032846715328467155	0.04744525547445255	0.06204379562043796	0.04927007299270073	0.02737226277372263	0.009124087591240875	0.05656934306569343	1.0091240875912408	0.38321167883211676	6.382153399021697	-0.4983576642335767	54538.865	0.14051094890510948	-4.6181556070944225	0.21715328467153286	0.14963503649635038	1.0124270072992703	0.06569343065693431	0.07481751824817519	0.9868978102189779
train	SGPP-Pfal004965AAA A-0	0	545.0	0.012844036697247707	0.48807339449541287	0.03853211009174312	0.009174311926605505	0.08623853211009175	0.12293577981651377	0.03669724770642202	0.044036697247706424	0.02018348623853211	0.07522935779816514	0.11926605504587157	0.05871559633027523	0.014678899082568808	0.08073394495412844	0.02018348623853211	0.023853211009174313	0.04220183486238532	0.07339449541284404	0.04220183486238532	0.05137614678899083	0.005504587155963303	0.03486238532110092	1.0419816513761468	0.3155963302752294	4.837914653646519	-1.0058715596330277	53321.28	0.20917431192660552	-23.505173976891157	0.22018348623853212	0.181651376146789	0.9363853211009175	0.023853211009174313	0.08256880733944955	0.9986605504587156
train	SGPP-Pfal004971AAA A-0	0	95.0	0.031578947368421054	0.47368421052631576	0.031578947368421054	0.031578947368421054	0.042105263157894736	0.10526315789473684	0.031578947368421054	0.042105263157894736	0.021052631578947368	0.042105263157894736	0.11578947368421053	0.12631578947368421	0.031578947368421054	0.042105263157894736	0.042105263157894736	0.0	0.07368421052631578	0.09473684210526316	0.06315789473684211	0.021052631578947368	0.010526315789473684	0.031578947368421054	1.0328421052631578	0.3263157894736842	9.180716962963483	-0.7263157894736842	9341.43	0.14736842105263157	4.309364523164204	0.2	0.21052631578947367	0.9413684210526316	0.06315789473684211	0.07368421052631578	0.9850526315789474
train	SGPP-Pfal004974AAA A-0	0	238.0	0.012605042016806723	0.4495798319327731	0.025210084033613446	0.004201680672268907	0.07563025210084033	0.07563025210084033	0.046218487394957986	0.046218487394957986	0.02100840336134454	0.08403361344537816	0.13445378151260504	0.09243697478991597	0.01680672268907563	0.07983193277310924	0.029411764705882353	0.04201680672268908	0.025210084033613446	0.06722689075630252	0.058823529411764705	0.037815126050420166	0.0	0.037815126050420166	1.0202100840336135	0.3403361344537815	8.694540020225912	-0.765126050420168	23202.785	0.15126050420168066	3.1045143395759993	0.24789915966386555	0.18067226890756302	0.9804201680672269	0.02100840336134454	0.07142857142857142	0.9967226890756302
train	SGPP-Pfal004983AAA A-0	0	235.0	0.02127659574468085	0.40425531914893614	0.02127659574468085	0.02127659574468085	0.05106382978723404	0.06808510638297872	0.059574468085106386	0.02127659574468085	0.029787234042553193	0.06808510638297872	0.09787234042553192	0.08936170212765958	0.02127659574468085	0.06382978723404255	0.05531914893617021	0.05106382978723404	0.00851063829787234	0.07234042553191489	0.059574468085106386	0.08085106382978724	0.00851063829787234	0.05106382978723404	1.0093617021276595	0.4	6.615476808374516	-0.32085106382978723	23133.07	0.11914893617021277	-1.5458123719631018	0.24680851063829787	0.13617021276595745	1.0403404255319149	0.0425531914893617	0.0425531914893617	0.9671063829787234
train	SGPP-Pfal004990AAA A-0	0	237.0	0.02109704641350211	0.28270042194092826	0.0379746835443038	0.029535864978902954	0.046413502109704644	0.05907172995780591	0.0759493670886076	0.06329113924050633	0.02531645569620253	0.10126582278481013	0.07172995780590717	0.0759493670886076	0.02109704641350211	0.0970464135021097	0.029535864978902954	0.004219409282700422	0.02531645569620253	0.046413502109704644	0.04219409282700422	0.06329113924050633	0.008438818565400843	0.0759493670886076	0.9836708860759493	0.459915611814346	6.755812313399439	-0.038818565400843955	23234.219999999998	0.10548523206751055	-0.8545047386929348	0.189873417721519	0.12236286919831224	1.070506329113924	0.05063291139240506	0.10126582278481013	0.9752320675105485
train	SGPP-Pfal004997AAA A-0	0	1467.0	0.004771642808452625	0.3667348329925017	0.011588275391956374	0.023858214042263123	0.10770279481935924	0.0354464894342195	0.047716428084526245	0.018404907975460124	0.04021813224267212	0.07293796864349011	0.1083844580777096	0.065439672801636	0.025903203817314247	0.18677573278800272	0.012269938650306749	0.025903203817314247	0.021813224267211998	0.05521472392638037	0.04158145875937287	0.024539877300613498	0.0034083162917518746	0.070892978868439	0.9592297205180641	0.3224267211997273	6.805755536143994	-1.147171097477846	149146.89	0.14314928425357873	-5.9057774480015155	0.3094751192910702	0.17041581458759372	0.9963531015678255	0.04976141785957737	0.029993183367416496	1.084328561690525
train	SGPP-Pfal004997YST A-0	0	114.0	0.017543859649122806	0.5789473684210527	0.0	0.15789473684210525	0.3157894736842105	0.008771929824561403	0.017543859649122806	0.02631578947368421	0.0	0.0	0.15789473684210525	0.008771929824561403	0.008771929824561403	0.16666666666666666	0.0	0.02631578947368421	0.03508771929824561	0.03508771929824561	0.017543859649122806	0.0	0.0	0.017543859649122806	0.9129824561403509	0.05263157894736842	4.076503449482153	-2.1649122807017545	11164.055	0.32456140350877194	-15.617166892565773	0.24561403508771928	0.19298245614035087	0.8259649122807017	0.16666666666666666	0.02631578947368421	1.2830701754385965
train	SGPP-Pfal004998AAA A-0	0	365.0	0.01643835616438356	0.35342465753424657	0.0136986301369863	0.019178082191780823	0.09041095890410959	0.0410958904109589	0.0410958904109589	0.030136986301369864	0.019178082191780823	0.11232876712328767	0.11232876712328767	0.09041095890410959	0.010958904109589041	0.13424657534246576	0.00821917808219178	0.010958904109589041	0.0273972602739726	0.06301369863013699	0.04657534246575343	0.052054794520547946	0.00821917808219178	0.0684931506849315	0.9780821917808219	0.3972602739726027	8.157718883976695	-0.5197260273972604	36403.48	0.13150684931506848	4.39509535386766	0.2547945205479452	0.1589041095890411	1.0507671232876714	0.030136986301369864	0.043835616438356165	1.0158356164383562
train	SGPP-Pfal004999AAA A-0	0	728.0	0.005494505494505495	0.4258241758241758	0.020604395604395604	0.009615384615384616	0.03708791208791209	0.12774725274725274	0.034340659340659344	0.012362637362637362	0.034340659340659344	0.08104395604395605	0.14560439560439561	0.04945054945054945	0.028846153846153848	0.19230769230769232	0.0027472527472527475	0.034340659340659344	0.017857142857142856	0.06043956043956044	0.03571428571428571	0.03708791208791209	0.0	0.038461538461538464	1.0326923076923078	0.28983516483516486	7.5467474242181884	-1.340521978021978	73627.415	0.16483516483516483	4.800270450000085	0.3228021978021978	0.1978021978021978	0.9488324175824175	0.038461538461538464	0.03296703296703297	1.0157692307692308
train	SGPP-Pfal005001AAA A-0	0	113.0	0.04424778761061947	0.34513274336283184	0.017699115044247787	0.017699115044247787	0.07079646017699115	0.061946902654867256	0.061946902654867256	0.008849557522123894	0.017699115044247787	0.11504424778761062	0.11504424778761062	0.04424778761061947	0.008849557522123894	0.19469026548672566	0.008849557522123894	0.02654867256637168	0.02654867256637168	0.035398230088495575	0.05309734513274336	0.02654867256637168	0.0	0.08849557522123894	0.9708849557522123	0.36283185840707965	7.990359730679063	-0.998230088495575	11695.64	0.13274336283185842	1.3335605529892653	0.30973451327433627	0.1592920353982301	1.037433628318584	0.02654867256637168	0.02654867256637168	1.035575221238938
train	SGPP-Pfal005002AAA A-0	0	410.0	0.012195121951219513	0.4268292682926829	0.004878048780487805	0.007317073170731708	0.05121951219512195	0.10975609756097561	0.036585365853658534	0.007317073170731708	0.041463414634146344	0.1	0.12926829268292683	0.08536585365853659	0.00975609756097561	0.14146341463414633	0.012195121951219513	0.046341463414634146	0.01707317073170732	0.06097560975609756	0.06585365853658537	0.01951219512195122	0.0	0.05365853658536585	1.0210975609756097	0.3097560975609756	6.7635190622121515	-1.1170731707317074	41860.064999999995	0.16097560975609757	-2.051075280797292	0.3146341463414634	0.1878048780487805	0.9855609756097561	0.01707317073170732	0.012195121951219513	0.9966585365853659
train	SGPP-Pfal005022AAA A-0	0	777.0	0.003861003861003861	0.444015444015444	0.005148005148005148	0.018018018018018018	0.04247104247104247	0.06048906048906049	0.021879021879021878	0.021879021879021878	0.03088803088803089	0.08108108108108109	0.14414414414414414	0.07722007722007722	0.019305019305019305	0.16602316602316602	0.01287001287001287	0.04118404118404118	0.039897039897039896	0.10296010296010295	0.05019305019305019	0.018018018018018018	0.001287001287001287	0.04504504504504504	0.9743371943371942	0.26898326898326896	10.294998800657805	-1.2464607464607464	77447.26	0.10296010296010295	68.28580420708148	0.36036036036036034	0.21492921492921493	0.9743629343629344	0.03732303732303732	0.02702702702702703	1.062882882882883
train	SGPP-Pfal005024AAA A-0	0	335.0	0.01791044776119403	0.3611940298507463	0.008955223880597015	0.020895522388059702	0.041791044776119404	0.07761194029850746	0.07462686567164178	0.026865671641791045	0.023880597014925373	0.12835820895522387	0.08656716417910448	0.09850746268656717	0.020895522388059702	0.08955223880597014	0.03283582089552239	0.023880597014925373	0.041791044776119404	0.056716417910447764	0.04477611940298507	0.029850746268656716	0.005970149253731343	0.06567164179104477	1.0092238805970148	0.43283582089552236	8.173684781703447	-0.25343283582089554	34239.95	0.11940298507462686	4.638368951775611	0.21492537313432836	0.15223880597014924	1.0611044776119403	0.041791044776119404	0.03582089552238806	0.9493432835820895
train	SGPP-Pfal005027AAA A-0	0	474.0	0.014767932489451477	0.4345991561181435	0.02109704641350211	0.010548523206751054	0.08016877637130802	0.07805907172995781	0.046413502109704644	0.04430379746835443	0.0189873417721519	0.08227848101265822	0.1350210970464135	0.07805907172995781	0.03164556962025317	0.12236286919831224	0.014767932489451477	0.03375527426160337	0.023206751054852322	0.06962025316455696	0.029535864978902954	0.03164556962025317	0.006329113924050633	0.04219409282700422	1.0169198312236287	0.339662447257384	7.519678178922814	-0.9160337552742616	46961.595	0.15822784810126583	1.9688590346986814	0.2552742616033755	0.17721518987341772	0.9698945147679325	0.04219409282700422	0.06540084388185655	1.0227426160337552
train	SGPP-Pfal005030AAA A-0	0	186.0	0.021505376344086023	0.3548387096774194	0.016129032258064516	0.03763440860215054	0.10752688172043011	0.03225806451612903	0.053763440860215055	0.03225806451612903	0.016129032258064516	0.11827956989247312	0.11827956989247312	0.13440860215053763	0.026881720430107527	0.11827956989247312	0.0	0.005376344086021506	0.03763440860215054	0.053763440860215055	0.021505376344086023	0.026881720430107527	0.005376344086021506	0.03763440860215054	1.01	0.41935483870967744	8.192908760822942	-0.24838709677419352	18529.714999999997	0.13978494623655913	3.429755773434014	0.1989247311827957	0.17204301075268819	1.0408064516129032	0.06451612903225806	0.04838709677419355	0.989247311827957
train	SGPP-Pfal005034AAA A-0	0	266.0	0.018796992481203006	0.35714285714285715	0.018796992481203006	0.041353383458646614	0.07518796992481203	0.07142857142857142	0.041353383458646614	0.041353383458646614	0.007518796992481203	0.09022556390977443	0.11654135338345864	0.09398496240601503	0.0037593984962406013	0.15413533834586465	0.02631578947368421	0.011278195488721804	0.018796992481203006	0.03759398496240601	0.03007518796992481	0.06390977443609022	0.0037593984962406013	0.05263157894736842	0.9803007518796992	0.3684210526315789	5.508029074745752	-0.5451127819548872	26000.055	0.14661654135338345	-2.923741305148404	0.23308270676691728	0.14285714285714285	1.0198872180451128	0.045112781954887216	0.06015037593984962	1.0260902255639097
train	SGPP-Pfal005036AAA A-0	0	773.0	0.007761966364812419	0.3816300129366106	0.014230271668822769	0.01164294954721863	0.0517464424320828	0.0724450194049159	0.03622250970245795	0.03880983182406209	0.037516170763260026	0.09702457956015524	0.12807244501940493	0.08538163001293661	0.014230271668822769	0.13971539456662355	0.016817593790426907	0.02069857697283312	0.031047865459249677	0.06080206985769728	0.045278137128072445	0.03492884864165589	0.00258732212160414	0.06080206985769728	0.990646830530401	0.34540750323415265	9.6148827339175	-0.8685640362225097	77267.95999999999	0.12419146183699871	33.64976648824195	0.2664941785252264	0.19663648124191463	1.0051228978007762	0.0258732212160414	0.05304010349288486	1.0171668822768434
train	SGPP-Pfal005038AAA A-0	0	406.0	0.012315270935960592	0.39655172413793105	0.03201970443349754	0.027093596059113302	0.05172413793103448	0.07881773399014778	0.04433497536945813	0.022167487684729065	0.022167487684729065	0.08866995073891626	0.13054187192118227	0.10098522167487685	0.022167487684729065	0.08620689655172414	0.017241379310344827	0.022167487684729065	0.029556650246305417	0.0665024630541872	0.034482758620689655	0.04926108374384237	0.0049261083743842365	0.06896551724137931	1.0282266009852217	0.41133004926108374	8.98844379430092	-0.4758620689655172	40786.775	0.13054187192118227	13.760549241477726	0.20935960591133004	0.18226600985221675	1.026896551724138	0.04926108374384237	0.054187192118226604	0.9625369458128079
train	SGPP-Pfal005040AAA A-0	0	413.0	0.01694915254237288	0.36319612590799033	0.009685230024213076	0.021791767554479417	0.031476997578692496	0.05811138014527845	0.05084745762711865	0.03389830508474576	0.031476997578692496	0.1089588377723971	0.13801452784503632	0.08958837772397095	0.026634382566585957	0.12832929782082325	0.01694915254237288	0.026634382566585957	0.029055690072639227	0.06295399515738499	0.043583535108958835	0.021791767554479417	0.0	0.07021791767554479	0.9914769975786925	0.37772397094430993	10.048380299499854	-0.6513317191283293	41804.95	0.08958837772397095	34.76503251803749	0.26150121065375304	0.19854721549636803	1.035544794188862	0.048426150121065374	0.043583535108958835	0.9964891041162228
train	SGPP-Pfal005043AAA A-0	0	286.0	0.013986013986013986	0.38461538461538464	0.06643356643356643	0.0034965034965034965	0.027972027972027972	0.045454545454545456	0.045454545454545456	0.07692307692307693	0.045454545454545456	0.04195804195804196	0.06293706293706294	0.038461538461538464	0.03146853146853147	0.06643356643356643	0.06993006993006994	0.06643356643356643	0.03146853146853147	0.08041958041958042	0.055944055944055944	0.055944055944055944	0.013986013986013986	0.07342657342657342	0.9672027972027972	0.36713286713286714	9.3973374308931	-0.7234265734265733	27289.155	0.07342657342657342	9.004999874773937	0.2692307692307692	0.13986013986013987	0.9969580419580419	0.03496503496503497	0.14335664335664336	1.0365384615384614
train	SGPP-Pfal005051AAA A-0	0	83.0	0.04819277108433735	0.3493975903614458	0.024096385542168676	0.012048192771084338	0.07228915662650602	0.04819277108433735	0.03614457831325301	0.08433734939759036	0.0	0.0963855421686747	0.08433734939759036	0.08433734939759036	0.04819277108433735	0.07228915662650602	0.012048192771084338	0.03614457831325301	0.060240963855421686	0.03614457831325301	0.04819277108433735	0.0963855421686747	0.012048192771084338	0.03614457831325301	1.0136144578313253	0.43373493975903615	8.999779792596005	-0.14939759036144576	8016.860000000001	0.12048192771084337	1.8848487583645284	0.1927710843373494	0.14457831325301204	1.0659036144578313	0.060240963855421686	0.10843373493975904	0.9565060240963855
train	SGPP-Pfal005054AAA A-0	0	107.0	0.037383177570093455	0.45794392523364486	0.009345794392523364	0.009345794392523364	0.037383177570093455	0.102803738317757	0.07476635514018691	0.028037383177570093	0.018691588785046728	0.056074766355140186	0.12149532710280374	0.09345794392523364	0.04672897196261682	0.07476635514018691	0.04672897196261682	0.06542056074766354	0.04672897196261682	0.037383177570093455	0.028037383177570093	0.04672897196261682	0.018691588785046728	0.037383177570093455	1.0570093457943925	0.38317757009345793	9.394678344668861	-0.7841121495327102	11149.6	0.14018691588785046	3.3708244240874166	0.205607476635514	0.18691588785046728	0.996822429906542	0.056074766355140186	0.037383177570093455	0.9470093457943926
train	SGPP-Pfal005056AAA A-0	0	124.0	0.024193548387096774	0.5645161290322581	0.008064516129032258	0.008064516129032258	0.08064516129032258	0.04838709677419355	0.016129032258064516	0.04032258064516129	0.0	0.03225806451612903	0.23387096774193547	0.016129032258064516	0.008064516129032258	0.11290322580645161	0.07258064516129033	0.04032258064516129	0.0	0.08870967741935484	0.08064516129032258	0.07258064516129033	0.016129032258064516	0.024193548387096774	0.9582258064516129	0.1935483870967742	10.449160681572835	-1.599193548387097	11825.925	0.12903225806451613	12.887067833342247	0.3225806451612903	0.23387096774193547	0.9126612903225807	0.016129032258064516	0.04838709677419355	1.1163709677419356
train	SGPP-Pfal005062AAA A-0	0	661.0	0.007564296520423601	0.35703479576399394	0.02118003025718608	0.012102874432677761	0.057488653555219364	0.05446293494704992	0.05143721633888049	0.028744326777609682	0.018154311649016642	0.0907715582450832	0.08623298033282904	0.09531013615733737	0.02723146747352496	0.15582450832072617	0.025718608169440244	0.03177004538577912	0.028744326777609682	0.07261724659606657	0.036308623298033284	0.03177004538577912	0.009077155824508321	0.06505295007564296	0.9813010590015129	0.3918305597579425	7.914595377383104	-0.6328290468986384	66155.51000000001	0.11195158850226929	4.57922952453967	0.29652042360060515	0.13313161875945537	1.027307110438729	0.039334341906202726	0.049924357034795766	1.0259757942511345
train	SGPP-Pfal005067AAA A-0	0	277.0	0.021660649819494584	0.3971119133574007	0.01444043321299639	0.02888086642599278	0.05415162454873646	0.10469314079422383	0.021660649819494584	0.01444043321299639	0.0036101083032490976	0.07942238267148015	0.11191335740072202	0.08664259927797834	0.0036101083032490976	0.148014440433213	0.01444043321299639	0.021660649819494584	0.02527075812274368	0.06498194945848375	0.07581227436823104	0.07581227436823104	0.0036101083032490976	0.04693140794223827	1.0012996389891697	0.33212996389891697	4.930226952343369	-0.7389891696750903	27175.09	0.1588447653429603	-6.062641778939742	0.3104693140794224	0.1407942238267148	1.0132851985559568	0.032490974729241874	0.02888086642599278	1.001696750902527
train	SGPP-Pfal005072AAA A-0	0	213.0	0.03755868544600939	0.4131455399061033	0.023474178403755867	0.03286384976525822	0.051643192488262914	0.056338028169014086	0.03755868544600939	0.03286384976525822	0.004694835680751174	0.13145539906103287	0.15492957746478872	0.08450704225352113	0.009389671361502348	0.0892018779342723	0.03286384976525822	0.028169014084507043	0.051643192488262914	0.03755868544600939	0.03755868544600939	0.051643192488262914	0.0	0.051643192488262914	1.0078403755868544	0.38967136150234744	10.217511674369266	-0.4525821596244132	21210.45	0.107981220657277	20.944719855363225	0.19248826291079812	0.2112676056338028	1.0456338028169014	0.04225352112676056	0.056338028169014086	0.9639436619718309
train	SGPP-Pfal005073AAA A-0	0	563.0	0.010657193605683837	0.38543516873889877	0.0053285968028419185	0.023090586145648313	0.06216696269982238	0.03907637655417407	0.046181172291296625	0.03197158081705151	0.023090586145648313	0.12255772646536411	0.1438721136767318	0.05328596802841918	0.02486678507992895	0.1492007104795737	0.008880994671403197	0.015985790408525755	0.03907637655417407	0.0763765541740675	0.037300177619893425	0.037300177619893425	0.003552397868561279	0.056838365896980464	0.9722380106571936	0.34991119005328597	10.159727814181391	-0.7801065719360569	56559.1	0.10124333925399645	48.651149607091845	0.27886323268206037	0.20603907637655416	1.0307637655417408	0.047957371225577264	0.037300177619893425	1.0303907637655418
train	SGPP-Pfal005076AAA A-0	0	520.0	0.007692307692307693	0.38461538461538464	0.026923076923076925	0.03653846153846154	0.05384615384615385	0.05384615384615385	0.046153846153846156	0.023076923076923078	0.025	0.07307692307692308	0.09615384615384616	0.08269230769230769	0.026923076923076925	0.1346153846153846	0.032692307692307694	0.04423076923076923	0.032692307692307694	0.07115384615384615	0.051923076923076926	0.019230769230769232	0.0019230769230769232	0.0673076923076923	0.9761153846153846	0.34423076923076923	8.483152579905965	-0.805	51934.735	0.1076923076923077	13.471764305861527	0.3019230769230769	0.15384615384615385	1.0076923076923077	0.06346153846153846	0.05	1.0374423076923078
train	SGPP-Pfal005084AAA A-0	0	172.0	0.029069767441860465	0.42441860465116277	0.05232558139534884	0.023255813953488372	0.08139534883720931	0.08139534883720931	0.03488372093023256	0.05813953488372093	0.011627906976744186	0.09302325581395349	0.10465116279069768	0.0755813953488372	0.040697674418604654	0.05232558139534884	0.05813953488372093	0.029069767441860465	0.029069767441860465	0.040697674418604654	0.05232558139534884	0.05232558139534884	0.0	0.029069767441860465	1.031453488372093	0.37790697674418605	4.92353892441315	-0.4011627906976744	16272.865	0.16279069767441862	-4.71101287949195	0.1744186046511628	0.14534883720930233	0.9763372093023256	0.06395348837209303	0.11046511627906977	0.9762209302325581
train	SGPP-Pfal005086AAA A-0	0	438.0	0.01141552511415525	0.3881278538812785	0.0182648401826484	0.0182648401826484	0.0684931506849315	0.0639269406392694	0.03424657534246575	0.0182648401826484	0.0273972602739726	0.08904109589041095	0.08904109589041095	0.07077625570776255	0.01141552511415525	0.1232876712328767	0.02054794520547945	0.0365296803652968	0.02054794520547945	0.08904109589041095	0.07990867579908675	0.0410958904109589	0.00228310502283105	0.0776255707762557	0.9720547945205479	0.3447488584474886	5.947416400120104	-0.7821917808219179	43419.735	0.1324200913242009	-7.427151539417878	0.3287671232876712	0.136986301369863	1.023972602739726	0.02968036529680365	0.0365296803652968	1.0307077625570775
train	SGPP-Pfal005093AAA A-0	0	331.0	0.030211480362537766	0.338368580060423	0.01812688821752266	0.006042296072507553	0.04229607250755287	0.027190332326283987	0.0634441087613293	0.012084592145015106	0.02416918429003021	0.1419939577039275	0.13293051359516617	0.0755287009063444	0.015105740181268883	0.1299093655589124	0.030211480362537766	0.03323262839879154	0.00906344410876133	0.0634441087613293	0.0634441087613293	0.03323262839879154	0.0030211480362537764	0.0755287009063444	0.9794864048338368	0.4259818731117825	10.142286142321339	-0.3803625377643506	33383.83	0.06948640483383686	25.76553800778547	0.29003021148036257	0.1661631419939577	1.0843504531722055	0.021148036253776436	0.030211480362537766	0.982537764350453
train	SGPP-Pfal005095AAA A-0	0	758.0	0.006596306068601583	0.35883905013192613	0.011873350923482849	0.021108179419525065	0.05408970976253298	0.05408970976253298	0.036939313984168866	0.022427440633245383	0.023746701846965697	0.08047493403693931	0.11345646437994723	0.036939313984168866	0.022427440633245383	0.25725593667546176	0.018469656992084433	0.021108179419525065	0.030343007915567283	0.06728232189973615	0.030343007915567283	0.021108179419525065	0.0013192612137203166	0.07519788918205805	0.9306860158311346	0.2862796833773087	9.367226975296848	-1.4091029023746702	76640.505	0.10817941952506596	30.768468450397975	0.3759894459102902	0.16754617414248021	0.9822955145118734	0.04353562005277045	0.03430079155672823	1.1211213720316622
train	SGPP-Pfal005096AAA A-0	0	94.0	0.0425531914893617	0.3829787234042553	0.0	0.010638297872340425	0.06382978723404255	0.0851063829787234	0.02127659574468085	0.06382978723404255	0.02127659574468085	0.1595744680851064	0.0851063829787234	0.0851063829787234	0.031914893617021274	0.07446808510638298	0.02127659574468085	0.031914893617021274	0.031914893617021274	0.06382978723404255	0.06382978723404255	0.05319148936170213	0.0	0.031914893617021274	1.0117021276595746	0.3829787234042553	5.106056984057429	-0.22234042553191488	9044.025	0.14893617021276595	-2.6297678645550118	0.23404255319148937	0.13829787234042554	1.0407446808510639	0.0425531914893617	0.06382978723404255	0.9573404255319148
train	SGPP-Pfal005098AAA A-0	0	679.0	0.008836524300441826	0.3917525773195876	0.03240058910162003	0.01914580265095729	0.07658321060382917	0.06921944035346098	0.054491899852724596	0.025036818851251842	0.03240058910162003	0.10603829160530191	0.1134020618556701	0.06921944035346098	0.016200294550810016	0.1325478645066274	0.017673048600883652	0.022091310751104567	0.029455081001472753	0.06332842415316642	0.023564064801178203	0.026509572901325478	0.007363770250368188	0.06332842415316642	1.003181148748159	0.3755522827687776	7.303586402939666	-0.783357879234168	68529.06	0.14580265095729014	2.8502631980659032	0.24153166421207659	0.17525773195876287	1.0025478645066275	0.035346097201767304	0.05743740795287187	1.0136377025036818
train	SGPP-Pfal005148AAA A-0	0	135.0	0.02962962962962963	0.362962962962963	0.014814814814814815	0.007407407407407408	0.0962962962962963	0.08888888888888889	0.06666666666666667	0.05185185185185185	0.0	0.14814814814814814	0.06666666666666667	0.044444444444444446	0.02962962962962963	0.14074074074074075	0.014814814814814815	0.022222222222222223	0.007407407407407408	0.06666666666666667	0.014814814814814815	0.07407407407407407	0.0	0.044444444444444446	1.0041481481481482	0.4222222222222222	3.829061766317051	-0.24296296296296294	13080.359999999999	0.18518518518518517	-15.102221989770042	0.24444444444444444	0.07407407407407407	1.035777777777778	0.037037037037037035	0.06666666666666667	0.9949629629629629
train	SGPP-Pfal005153AAA A-0	0	201.0	0.014925373134328358	0.5621890547263682	0.014925373134328358	0.004975124378109453	0.0845771144278607	0.0945273631840796	0.024875621890547265	0.009950248756218905	0.004975124378109453	0.04477611940298507	0.30845771144278605	0.06467661691542288	0.009950248756218905	0.15422885572139303	0.004975124378109453	0.014925373134328358	0.014925373134328358	0.03980099502487562	0.03980099502487562	0.024875621890547265	0.0	0.03980099502487562	1.0453233830845772	0.22388059701492538	10.515718750990278	-1.9487562189054723	20602.559999999998	0.1791044776119403	29.140014949351304	0.24875621890547264	0.3283582089552239	0.8878109452736319	0.014925373134328358	0.024875621890547265	1.050995024875622
train	SGPP-Pfal005155AAA A-0	0	399.0	0.012531328320802004	0.39849624060150374	0.017543859649122806	0.010025062656641603	0.06015037593984962	0.05263157894736842	0.047619047619047616	0.03759398496240601	0.03007518796992481	0.10526315789473684	0.13032581453634084	0.09022556390977443	0.022556390977443608	0.11528822055137844	0.02756892230576441	0.03007518796992481	0.02756892230576441	0.07017543859649122	0.042606516290726815	0.03258145363408521	0.007518796992481203	0.042606516290726815	0.9990225563909775	0.3659147869674185	9.934089285847094	-0.6531328320802006	39534.77	0.11278195488721804	20.693325099497322	0.2581453634085213	0.18796992481203006	1.0125062656641604	0.03258145363408521	0.05513784461152882	1.00468671679198
train	SGPP-Pfal005161AAA A-0	0	240.0	0.020833333333333332	0.4708333333333333	0.008333333333333333	0.0125	0.058333333333333334	0.1	0.0375	0.03333333333333333	0.020833333333333332	0.10416666666666667	0.14583333333333334	0.075	0.03333333333333333	0.10416666666666667	0.020833333333333332	0.020833333333333332	0.025	0.1	0.016666666666666666	0.025	0.008333333333333333	0.05	1.0235833333333333	0.3416666666666667	8.59461410895813	-0.8770833333333333	24059.815	0.15833333333333333	4.0447202575204315	0.24166666666666667	0.19166666666666668	0.9648333333333333	0.04583333333333333	0.041666666666666664	1.0091666666666665
train	SECSG-C31C9.1 A-0	0	455.0	0.01978021978021978	0.3516483516483517	0.05934065934065934	0.013186813186813187	0.07692307692307693	0.04395604395604396	0.05274725274725275	0.06813186813186813	0.01098901098901099	0.05714285714285714	0.04395604395604396	0.0989010989010989	0.02197802197802198	0.07032967032967033	0.03736263736263736	0.03956043956043956	0.04395604395604396	0.06593406593406594	0.08351648351648351	0.046153846153846156	0.017582417582417582	0.04835164835164835	0.9880000000000001	0.4021978021978022	4.630656022218688	-0.33296703296703295	43214.3	0.12087912087912088	-14.041206035742086	0.25934065934065936	0.0989010989010989	1.0218021978021978	0.035164835164835165	0.12747252747252746	1.0074285714285713
train	SECSG-C31H1.5 A-0	0	315.0	0.01904761904761905	0.36507936507936506	0.05714285714285714	0.050793650793650794	0.05396825396825397	0.06984126984126984	0.044444444444444446	0.02857142857142857	0.0380952380952381	0.047619047619047616	0.05714285714285714	0.08571428571428572	0.01904761904761905	0.05714285714285714	0.031746031746031744	0.04126984126984127	0.047619047619047616	0.06349206349206349	0.13015873015873017	0.031746031746031744	0.006349206349206349	0.0380952380952381	1.002888888888889	0.33015873015873015	6.491788042347134	-0.5323809523809524	30379.239999999998	0.12380952380952381	-3.669470980050562	0.2920634920634921	0.14285714285714285	1.00784126984127	0.06984126984126984	0.08571428571428572	0.9823809523809524
train	SECSG-C31H2.3 A-0	0	230.0	0.017391304347826087	0.5173913043478261	0.034782608695652174	0.030434782608695653	0.09130434782608696	0.0391304347826087	0.030434782608695653	0.05217391304347826	0.021739130434782608	0.06086956521739131	0.1	0.06521739130434782	0.034782608695652174	0.04782608695652174	0.05217391304347826	0.02608695652173913	0.07391304347826087	0.13478260869565217	0.043478260869565216	0.05652173913043478	0.0	0.004347826086956522	0.9849130434782609	0.28695652173913044	9.781250136570971	-0.7065217391304348	21430.785	0.13043478260869565	10.919399745238376	0.25217391304347825	0.1956521739130435	0.945608695652174	0.06521739130434782	0.08695652173913043	1.0480869565217392
train	SECSG-C32B5.1 A-0	0	444.0	0.013513513513513514	0.4346846846846847	0.02252252252252252	0.018018018018018018	0.0472972972972973	0.06531531531531531	0.0518018018018018	0.036036036036036036	0.018018018018018018	0.08108108108108109	0.06756756756756757	0.11036036036036036	0.013513513513513514	0.05405405405405406	0.04279279279279279	0.02927927927927928	0.06981981981981981	0.11261261261261261	0.06306306306306306	0.04504504504504504	0.02027027027027027	0.03153153153153153	0.9991441441441442	0.3761261261261261	9.336033515355371	-0.3677927927927928	43581.895000000004	0.11261261261261261	12.623180793195914	0.25900900900900903	0.1554054054054054	1.0204054054054055	0.03153153153153153	0.05855855855855856	0.9815765765765766
train	SECSG-C32B5.15 A-0	0	296.0	0.02364864864864865	0.3885135135135135	0.02364864864864865	0.02364864864864865	0.033783783783783786	0.06418918918918919	0.06418918918918919	0.030405405405405407	0.030405405405405407	0.10472972972972973	0.06418918918918919	0.0945945945945946	0.033783783783783786	0.06418918918918919	0.04054054054054054	0.05405405405405406	0.037162162162162164	0.0945945945945946	0.04391891891891892	0.0472972972972973	0.02027027027027027	0.030405405405405407	1.0172972972972973	0.4189189189189189	7.752882930233466	-0.1378378378378379	29304.875000000004	0.09797297297297297	2.8785580363982923	0.25675675675675674	0.13175675675675674	1.0506418918918918	0.057432432432432436	0.05405405405405406	0.950777027027027
train	SECSG-C32B5.16 A-0	0	345.0	0.011594202898550725	0.37971014492753624	0.03768115942028986	0.014492753623188406	0.05217391304347826	0.06666666666666667	0.04057971014492753	0.034782608695652174	0.04057971014492753	0.08695652173913043	0.08115942028985507	0.11594202898550725	0.02608695652173913	0.05507246376811594	0.02608695652173913	0.020289855072463767	0.07246376811594203	0.06086956521739131	0.05217391304347826	0.06376811594202898	0.011594202898550725	0.04057971014492753	1.0330434782608695	0.42318840579710143	9.720065327016805	-0.2892753623188406	34342.229999999996	0.11884057971014493	15.147070277015366	0.18840579710144928	0.19420289855072465	1.0408115942028986	0.04057971014492753	0.07246376811594203	0.9323768115942029
train	SECSG-C32D5.1 A-0	0	260.0	0.023076923076923078	0.4846153846153846	0.05	0.026923076923076925	0.07307692307692308	0.08076923076923077	0.06153846153846154	0.026923076923076925	0.019230769230769232	0.057692307692307696	0.11538461538461539	0.09230769230769231	0.019230769230769232	0.046153846153846156	0.04230769230769231	0.038461538461538464	0.04230769230769231	0.09230769230769231	0.05	0.026923076923076925	0.007692307692307693	0.03076923076923077	1.0353076923076923	0.34615384615384615	7.686781200003495	-0.6811538461538461	25445.614999999998	0.15384615384615385	1.9262542995465353	0.22692307692307692	0.17692307692307693	0.9588846153846154	0.046153846153846156	0.07692307692307693	0.9884615384615385
train	SECSG-C32D5.10 A-0	0	610.0	0.011475409836065573	0.49508196721311476	0.06229508196721312	0.019672131147540985	0.08852459016393442	0.08196721311475409	0.029508196721311476	0.047540983606557376	0.013114754098360656	0.06393442622950819	0.05245901639344262	0.07213114754098361	0.022950819672131147	0.04262295081967213	0.05737704918032787	0.036065573770491806	0.07377049180327869	0.10491803278688525	0.05081967213114754	0.054098360655737705	0.00819672131147541	0.018032786885245903	1.014622950819672	0.33114754098360655	4.651673774631976	-0.6352459016393444	57287.695	0.17049180327868851	-25.444816814334374	0.23442622950819672	0.13934426229508196	0.9466557377049181	0.04262295081967213	0.10983606557377049	1.0115409836065574
train	SECSG-C32D5.12 A-0	0	357.0	0.014005602240896359	0.3697478991596639	0.06722689075630252	0.022408963585434174	0.04201680672268908	0.06722689075630252	0.058823529411764705	0.06162464985994398	0.014005602240896359	0.06162464985994398	0.0700280112044818	0.0896358543417367	0.022408963585434174	0.0784313725490196	0.036414565826330535	0.028011204481792718	0.06162464985994398	0.06442577030812324	0.036414565826330535	0.056022408963585436	0.008403361344537815	0.05322128851540616	1.0092436974789916	0.4173669467787115	8.895286579410648	-0.34929971988795516	34472.67999999999	0.1092436974789916	8.888224966453905	0.20728291316526612	0.14565826330532214	1.0146778711484594	0.04481792717086835	0.12885154061624648	0.9804201680672269
train	SECSG-C32D5.3 A-0	0	859.0	0.008149010477299184	0.4179278230500582	0.06868451688009314	0.018626309662398137	0.07217694994179279	0.051222351571594875	0.04307334109429569	0.03958090803259604	0.024447031431897557	0.05238649592549476	0.050058207217694994	0.11059371362048893	0.02910360884749709	0.05587892898719441	0.04423748544819558	0.048894062863795114	0.059371362048894066	0.0919674039580908	0.050058207217694994	0.06053550640279395	0.005820721769499418	0.023282887077997673	1.0211525029103607	0.39348079161816063	6.39717246127855	-0.3136204889406286	81193.68000000001	0.12339930151338765	-7.454240413584927	0.2467986030267753	0.13387660069848661	0.9994062863795111	0.047729918509895226	0.10826542491268917	0.980186263096624
train	SECSG-C32D5.6 A-0	0	578.0	0.010380622837370242	0.356401384083045	0.0726643598615917	0.025951557093425604	0.039792387543252594	0.07612456747404844	0.05190311418685121	0.05363321799307959	0.0328719723183391	0.05709342560553633	0.0657439446366782	0.10899653979238755	0.050173010380622836	0.031141868512110725	0.01903114186851211	0.02422145328719723	0.06055363321799308	0.07093425605536333	0.05363321799307959	0.04498269896193772	0.01384083044982699	0.04671280276816609	1.0530795847750865	0.4463667820069204	8.231766860057043	-0.15657439446366786	56354.295	0.11591695501730104	10.060239689251304	0.17993079584775087	0.15916955017301038	1.0179411764705883	0.07612456747404844	0.12629757785467127	0.9276816608996539
train	SECSG-C32E12.1 A-0	0	552.0	0.007246376811594203	0.5905797101449275	0.03985507246376811	0.005434782608695652	0.07065217391304347	0.08876811594202899	0.018115942028985508	0.03260869565217391	0.014492753623188406	0.03804347826086957	0.22644927536231885	0.04891304347826087	0.021739130434782608	0.04710144927536232	0.06884057971014493	0.030797101449275364	0.025362318840579712	0.07971014492753623	0.06340579710144928	0.07065217391304347	0.0018115942028985507	0.007246376811594203	1.0395108695652173	0.2463768115942029	10.534312422807421	-1.2855072463768116	52482.735	0.15942028985507245	52.80881799050617	0.2210144927536232	0.266304347826087	0.8931884057971015	0.02717391304347826	0.07246376811594203	1.0181884057971013
train	SECSG-C32E12.2 A-0	0	393.0	0.017811704834605598	0.3435114503816794	0.08142493638676845	0.017811704834605598	0.061068702290076333	0.061068702290076333	0.043256997455470736	0.04071246819338423	0.03816793893129771	0.061068702290076333	0.06361323155216285	0.09923664122137404	0.04071246819338423	0.05597964376590331	0.020356234096692113	0.035623409669211195	0.04834605597964377	0.05343511450381679	0.06361323155216285	0.06615776081424936	0.007633587786259542	0.04071246819338423	1.0475318066157762	0.4402035623409669	6.909704846810814	-0.21246819338422393	37851.94	0.12213740458015267	-0.6690570098529491	0.20865139949109415	0.15012722646310434	1.0280407124681934	0.058524173027989825	0.12213740458015267	0.934351145038168
train	SECSG-C32E8.1 A-0	0	154.0	0.012987012987012988	0.461038961038961	0.03896103896103896	0.05194805194805195	0.05844155844155844	0.09090909090909091	0.032467532467532464	0.032467532467532464	0.012987012987012988	0.06493506493506493	0.12987012987012986	0.07142857142857142	0.032467532467532464	0.05194805194805195	0.045454545454545456	0.05844155844155844	0.045454545454545456	0.032467532467532464	0.045454545454545456	0.08441558441558442	0.006493506493506494	0.012987012987012988	1.0487662337662338	0.34415584415584416	8.333936344741847	-0.5571428571428572	15013.505	0.14935064935064934	4.1644627518808015	0.18831168831168832	0.18831168831168832	0.9944805194805195	0.08441558441558442	0.07142857142857142	0.9498051948051949
train	SECSG-C32E8.11 A-0	0	1927.0	0.0031136481577581734	0.4213803840166061	0.06901920083030617	0.023871302542812663	0.05345096004151531	0.07524649714582252	0.043072132848988066	0.04151530877010898	0.029579657498702647	0.05500778412039439	0.05967825635703165	0.096004151530877	0.034250129735339904	0.04151530877010898	0.0467047223663726	0.04722366372599896	0.05396990140114167	0.0851063829787234	0.05345096004151531	0.05812143227815257	0.008303061754021795	0.024909185262065387	1.0361079398028021	0.3886870783601453	6.495245308892954	-0.3419304618578101	183384.83000000002	0.12869745718733783	-16.59900003199985	0.22729631551634666	0.14322781525687597	0.9906590555267255	0.05812143227815257	0.11053450960041515	0.9614582252205501
train	SECSG-C32H11.6 A-0	0	194.0	0.030927835051546393	0.36082474226804123	0.0979381443298969	0.0	0.03608247422680412	0.08762886597938144	0.06701030927835051	0.05154639175257732	0.010309278350515464	0.07216494845360824	0.07216494845360824	0.10309278350515463	0.02577319587628866	0.05154639175257732	0.020618556701030927	0.04639175257731959	0.041237113402061855	0.05670103092783505	0.07216494845360824	0.05154639175257732	0.015463917525773196	0.020618556701030927	1.0743298969072164	0.4536082474226804	5.852064289428816	-0.12010309278350516	18438.425	0.12371134020618557	-1.5887649484855721	0.2268041237113402	0.12371134020618557	1.0173711340206186	0.02577319587628866	0.14948453608247422	0.9065463917525773
train	SECSG-C32H11.7 A-0	0	139.0	0.02158273381294964	0.4460431654676259	0.04316546762589928	0.02877697841726619	0.04316546762589928	0.04316546762589928	0.1079136690647482	0.050359712230215826	0.02877697841726619	0.06474820143884892	0.07913669064748201	0.05755395683453238	0.007194244604316547	0.06474820143884892	0.07194244604316546	0.02158273381294964	0.07913669064748201	0.1079136690647482	0.04316546762589928	0.02158273381294964	0.007194244604316547	0.02877697841726619	0.9667625899280575	0.3381294964028777	10.28642209030538	-0.5906474820143884	13588.380000000001	0.08633093525179857	10.75496891849868	0.23741007194244604	0.18705035971223022	0.981294964028777	0.03597122302158273	0.09352517985611511	1.0299280575539569
train	SECSG-C32H11.9 A-0	0	369.0	0.024390243902439025	0.3062330623306233	0.056910569105691054	0.013550135501355014	0.02168021680216802	0.02981029810298103	0.07317073170731707	0.06504065040650407	0.024390243902439025	0.04607046070460705	0.04878048780487805	0.07317073170731707	0.03523035230352303	0.0948509485094851	0.04878048780487805	0.02981029810298103	0.03523035230352303	0.0921409214092141	0.10569105691056911	0.06504065040650407	0.008130081300813009	0.032520325203252036	0.9651219512195122	0.3902439024390244	9.856298784530654	-0.1780487804878049	34270.270000000004	0.051490514905149054	13.925989807149076	0.3224932249322493	0.10840108401084012	1.040189701897019	0.04878048780487805	0.12195121951219512	1.0065853658536585
train	SECSG-C33A11.1 A-0	0	611.0	0.009819967266775777	0.4386252045826514	0.07528641571194762	0.014729950900163666	0.07364975450081833	0.06710310965630115	0.022913256955810146	0.058919803600654665	0.02618657937806874	0.04091653027823241	0.06382978723404255	0.08019639934533551	0.01800327332242226	0.060556464811783964	0.05564648117839607	0.03764320785597381	0.03927986906710311	0.10147299509001637	0.08346972176759411	0.054009819967266774	0.004909983633387889	0.02127659574468085	0.9971849427168575	0.31751227495908346	5.024010475837843	-0.6436988543371523	55532.04	0.1407528641571195	-19.45192153739461	0.28314238952536824	0.12929623567921442	0.946759410801964	0.03273322422258593	0.1342062193126023	1.031227495908347
train	SECSG-C33A12.3 A-0	0	245.0	0.02040816326530612	0.37551020408163266	0.04897959183673469	0.00816326530612245	0.08163265306122448	0.07755102040816327	0.0653061224489796	0.06938775510204082	0.04897959183673469	0.053061224489795916	0.044897959183673466	0.08979591836734693	0.0326530612244898	0.036734693877551024	0.0653061224489796	0.02040816326530612	0.053061224489795916	0.0326530612244898	0.0326530612244898	0.06938775510204082	0.0326530612244898	0.036734693877551024	1.0254285714285714	0.42857142857142855	5.029297095402044	-0.3612244897959184	24210.03	0.15918367346938775	-12.23821722650574	0.12244897959183673	0.1469387755102041	0.9975102040816326	0.04081632653061224	0.11836734693877551	0.9683673469387755
train	SECSG-C33D3.3 A-0	0	312.0	0.01282051282051282	0.40705128205128205	0.016025641025641024	0.060897435897435896	0.038461538461538464	0.041666666666666664	0.04807692307692308	0.028846153846153848	0.05448717948717949	0.05448717948717949	0.08653846153846154	0.038461538461538464	0.019230769230769232	0.07692307692307693	0.07692307692307693	0.04807692307692308	0.041666666666666664	0.07371794871794872	0.07051282051282051	0.038461538461538464	0.009615384615384616	0.07692307692307693	0.9351602564102564	0.30128205128205127	8.811265232922345	-0.8637820512820513	31267.405	0.08012820512820513	18.4136052984795	0.2692307692307692	0.18269230769230768	1.0119871794871795	0.08012820512820513	0.04487179487179487	1.0557692307692308
train	SECSG-C33E10.8 A-0	0	303.0	0.0231023102310231	0.33003300330033003	0.026402640264026403	0.009900990099009901	0.0429042904290429	0.0462046204620462	0.0891089108910891	0.0429042904290429	0.0165016501650165	0.07260726072607261	0.0627062706270627	0.1419141914191419	0.0297029702970297	0.07590759075907591	0.039603960396039604	0.026402640264026403	0.052805280528052806	0.0594059405940594	0.0462046204620462	0.06930693069306931	0.009900990099009901	0.039603960396039604	1.0151815181518153	0.47854785478547857	9.626637754899832	0.10957095709570953	30009.25	0.0891089108910891	9.03385693922191	0.2079207920792079	0.132013201320132	1.0783498349834983	0.039603960396039604	0.06930693069306931	0.9343894389438944
train	SECSG-C33F10.8 A-0	0	463.0	0.012958963282937365	0.42548596112311016	0.06479481641468683	0.012958963282937365	0.04535637149028078	0.05399568034557235	0.04535637149028078	0.04103671706263499	0.028077753779697623	0.04103671706263499	0.11231101511879049	0.058315334773218146	0.03455723542116631	0.06695464362850972	0.05399568034557235	0.05183585313174946	0.0367170626349892	0.07127429805615551	0.0734341252699784	0.07127429805615551	0.0064794816414686825	0.03023758099352052	1.014816414686825	0.35205183585313177	10.117378103053912	-0.6656587473002159	44121.26	0.09935205183585313	25.877281709225407	0.2634989200863931	0.1771058315334773	0.9881209503239741	0.047516198704103674	0.10583153347732181	0.9910799136069115
train	SECSG-C33G3.1A A-0	0	793.0	0.005044136191677175	0.5384615384615384	0.04539722572509458	0.0025220680958385876	0.05170239596469105	0.06431273644388398	0.018915510718789406	0.03656998738965952	0.015132408575031526	0.03909205548549811	0.04665825977301387	0.08196721311475409	0.04539722572509458	0.05044136191677175	0.11601513240857503	0.09079445145018916	0.05422446406052964	0.11475409836065574	0.0617906683480454	0.03909205548549811	0.0025220680958385876	0.02269861286254729	0.9875788146279949	0.29508196721311475	5.732182697308528	-0.8630517023959648	74339.34	0.11601513240857503	-9.192672830147558	0.31778058007566207	0.11601513240857503	0.9322698612862547	0.04791929382093316	0.08196721311475409	1.0466960907944514
train	SECSG-C33G3.4 A-0	0	900.0	0.006666666666666667	0.36333333333333334	0.04777777777777778	0.012222222222222223	0.057777777777777775	0.06222222222222222	0.058888888888888886	0.05555555555555555	0.03	0.06444444444444444	0.058888888888888886	0.07111111111111111	0.021111111111111112	0.06	0.03888888888888889	0.03222222222222222	0.03777777777777778	0.07555555555555556	0.06555555555555556	0.06888888888888889	0.027777777777777776	0.05333333333333334	0.9990555555555556	0.41333333333333333	6.040370488193173	-0.3524444444444445	87765.565	0.12	-14.876058112241651	0.23333333333333334	0.12666666666666668	1.0323666666666667	0.03333333333333333	0.10333333333333333	0.9844333333333334
train	SECSG-C33H5.10 A-0	0	348.0	0.011494252873563218	0.4942528735632184	0.03735632183908046	0.011494252873563218	0.05747126436781609	0.09195402298850575	0.03735632183908046	0.05459770114942529	0.031609195402298854	0.04597701149425287	0.05459770114942529	0.11206896551724138	0.014367816091954023	0.04310344827586207	0.02586206896551724	0.06609195402298851	0.10344827586206896	0.09482758620689655	0.05459770114942529	0.034482758620689655	0.008620689655172414	0.020114942528735632	1.0287931034482758	0.3103448275862069	8.522588841352686	-0.8905172413793103	34180.435	0.14942528735632185	5.476815242491675	0.25862068965517243	0.1896551724137931	0.9620689655172414	0.02586206896551724	0.09195402298850575	0.9854597701149426
train	SECSG-C33H5.15 A-0	0	307.0	0.013029315960912053	0.5179153094462541	0.06188925081433225	0.006514657980456026	0.04234527687296417	0.0749185667752443	0.035830618892508145	0.04234527687296417	0.009771986970684038	0.05537459283387622	0.09446254071661238	0.08794788273615635	0.016286644951140065	0.05863192182410423	0.08143322475570032	0.06188925081433225	0.07166123778501629	0.09120521172638436	0.05863192182410423	0.04560260586319218	0.0	0.003257328990228013	1.0162540716612378	0.30618892508143325	10.586133672114627	-0.7859934853420196	28795.780000000002	0.11726384364820847	15.602447365062005	0.2703583061889251	0.1758957654723127	0.9415309446254072	0.02280130293159609	0.10423452768729642	1.0029967426710098
train	SECSG-C33H5.8 A-0	0	297.0	0.020202020202020204	0.43434343434343436	0.09427609427609428	0.006734006734006734	0.0707070707070707	0.09090909090909091	0.04713804713804714	0.016835016835016835	0.016835016835016835	0.0707070707070707	0.09090909090909091	0.10101010101010101	0.037037037037037035	0.04713804713804714	0.04377104377104377	0.04040404040404041	0.04040404040404041	0.05723905723905724	0.037037037037037035	0.037037037037037035	0.003367003367003367	0.050505050505050504	1.0782491582491582	0.44107744107744107	5.044490512165242	-0.432996632996633	29062.229999999996	0.16161616161616163	-7.916430753772161	0.18181818181818182	0.14814814814814814	0.9778787878787879	0.04377104377104377	0.1111111111111111	0.9329292929292928
train	SECSG-C34B2.1 A-0	0	121.0	0.01652892561983471	0.4214876033057851	0.0743801652892562	0.008264462809917356	0.049586776859504134	0.0743801652892562	0.0743801652892562	0.08264462809917356	0.008264462809917356	0.049586776859504134	0.09090909090909091	0.11570247933884298	0.01652892561983471	0.049586776859504134	0.05785123966942149	0.01652892561983471	0.024793388429752067	0.10743801652892562	0.0743801652892562	0.01652892561983471	0.0	0.008264462809917356	1.0127272727272727	0.35537190082644626	5.888351189936331	-0.30578512396694213	10894.130000000001	0.12396694214876033	-0.8676515924524448	0.24793388429752067	0.12396694214876033	0.938595041322314	0.024793388429752067	0.15702479338842976	1.0088429752066115
train	SECSG-C34C6.5 A-0	0	473.0	0.012684989429175475	0.38054968287526425	0.048625792811839326	0.021141649048625793	0.048625792811839326	0.06765327695560254	0.040169133192389	0.0613107822410148	0.02748414376321353	0.06553911205073996	0.06553911205073996	0.08879492600422834	0.021141649048625793	0.046511627906976744	0.035940803382663845	0.019027484143763214	0.040169133192389	0.10359408033826638	0.080338266384778	0.080338266384778	0.010570824524312896	0.02748414376321353	1.0019661733615222	0.38266384778012685	6.691682052285969	-0.1642706131078224	43932.06	0.11627906976744186	-2.2308280962311713	0.24947145877378435	0.1331923890063425	1.0173361522198732	0.042283298097251586	0.10993657505285412	0.9771458773784355
train	SECSG-C34C6.8 A-0	0	84.0	0.07142857142857142	0.44047619047619047	0.047619047619047616	0.011904761904761904	0.023809523809523808	0.09523809523809523	0.05952380952380952	0.011904761904761904	0.011904761904761904	0.047619047619047616	0.03571428571428571	0.09523809523809523	0.07142857142857142	0.023809523809523808	0.023809523809523808	0.05952380952380952	0.15476190476190477	0.047619047619047616	0.05952380952380952	0.05952380952380952	0.011904761904761904	0.047619047619047616	1.0835714285714286	0.44047619047619047	10.50584996451106	-0.5333333333333334	8897.025	0.11904761904761904	6.126771271547314	0.19047619047619047	0.20238095238095238	1.0423809523809524	0.08333333333333333	0.05952380952380952	0.8733333333333333
train	SECSG-C34D1.2 A-0	0	114.0	0.03508771929824561	0.47368421052631576	0.017543859649122806	0.06140350877192982	0.06140350877192982	0.06140350877192982	0.017543859649122806	0.02631578947368421	0.017543859649122806	0.06140350877192982	0.11403508771929824	0.06140350877192982	0.017543859649122806	0.07017543859649122	0.06140350877192982	0.06140350877192982	0.07894736842105263	0.03508771929824561	0.02631578947368421	0.07894736842105263	0.0	0.07017543859649122	0.9818421052631578	0.32456140350877194	9.202071081266457	-0.8842105263157896	11535.055	0.12280701754385964	8.181068127002895	0.19298245614035087	0.21052631578947367	1.0157894736842106	0.07894736842105263	0.043859649122807015	1.0116666666666667
train	SECSG-C34D4.11 A-0	0	136.0	0.058823529411764705	0.19852941176470587	0.014705882352941176	0.0	0.0	0.007352941176470588	0.051470588235294115	0.5661764705882353	0.0	0.0	0.014705882352941176	0.029411764705882353	0.007352941176470588	0.03676470588235294	0.051470588235294115	0.007352941176470588	0.08823529411764706	0.029411764705882353	0.014705882352941176	0.007352941176470588	0.0661764705882353	0.007352941176470588	0.743970588235294	0.18382352941176472	12.979916222300702	-0.7191176470588238	9844.025	0.007352941176470588	12.909325554897691	0.08823529411764706	0.10294117647058823	0.8721323529411764	0.007352941176470588	0.5808823529411765	1.324264705882353
train	SECSG-C34E10.8 A-0	0	1024.0	0.005859375	0.5166015625	0.078125	0.015625	0.0537109375	0.056640625	0.021484375	0.0478515625	0.021484375	0.04296875	0.0615234375	0.0537109375	0.0263671875	0.041015625	0.0927734375	0.068359375	0.0595703125	0.1240234375	0.06640625	0.0419921875	0.001953125	0.0244140625	0.984384765625	0.291015625	8.623255381262279	-0.82880859375	93760.815	0.1103515625	15.790890174824213	0.2998046875	0.142578125	0.92953125	0.0419921875	0.1259765625	1.048671875
train	SECSG-C34E11.1 A-0	0	483.0	0.008281573498964804	0.4658385093167702	0.08488612836438923	0.002070393374741201	0.07453416149068323	0.039337474120082816	0.047619047619047616	0.06625258799171843	0.002070393374741201	0.033126293995859216	0.07453416149068323	0.060041407867494824	0.039337474120082816	0.07867494824016563	0.08074534161490683	0.039337474120082816	0.037267080745341616	0.12008281573498965	0.037267080745341616	0.039337474120082816	0.006211180124223602	0.037267080745341616	0.9786749482401657	0.34782608695652173	6.179330978125841	-0.7	44096.850000000006	0.11387163561076605	-0.8487691353466502	0.2753623188405797	0.11387163561076605	0.9293788819875776	0.041407867494824016	0.15113871635610765	1.075217391304348
train	SECSG-C34E11.2 A-0	0	677.0	0.008862629246676515	0.4327917282127031	0.08714918759231906	0.013293943870014771	0.04874446085672083	0.056129985228951254	0.023633677991137372	0.0413589364844904	0.029542097488921712	0.04579025110782865	0.051698670605613	0.07533234859675036	0.01624815361890694	0.0723781388478582	0.07680945347119646	0.03692762186115214	0.06646971935007386	0.09601181683899557	0.0930576070901034	0.04283604135893648	0.0103397341211226	0.01624815361890694	0.9883604135893649	0.3175775480059084	8.99258075338037	-0.6973412112259971	62427.899999999994	0.10487444608567208	13.497949199894393	0.2983751846381093	0.14771048744460857	0.9538109305760709	0.029542097488921712	0.12850812407680945	1.0262333825701624
train	SECSG-C34E7.3 A-0	0	256.0	0.01953125	0.4921875	0.05078125	0.015625	0.0546875	0.0703125	0.04296875	0.0390625	0.015625	0.046875	0.1015625	0.0546875	0.0390625	0.05859375	0.0546875	0.03515625	0.078125	0.09765625	0.05859375	0.046875	0.01953125	0.01953125	1.01625	0.3203125	10.273485470711318	-0.887890625	24981.024999999998	0.125	14.773207489607742	0.25	0.1953125	0.952421875	0.0546875	0.08984375	1.0094140625
train	SECSG-C34F11.5 A-0	0	894.0	0.010067114093959731	0.5123042505592841	0.05480984340044743	0.005592841163310962	0.030201342281879196	0.05704697986577181	0.029082774049217	0.03467561521252797	0.02348993288590604	0.0447427293064877	0.18232662192393737	0.09060402684563758	0.03243847874720358	0.035794183445190156	0.03803131991051454	0.03691275167785235	0.12192393736017897	0.04586129753914989	0.039149888143176735	0.052572706935123045	0.0145413870246085	0.030201342281879196	1.057192393736018	0.348993288590604	11.729048739992045	-1.063758389261745	91268.635	0.087248322147651	198.8392142916126	0.15771812080536912	0.3277404921700224	0.9759395973154362	0.03803131991051454	0.0894854586129754	0.944586129753915
train	SECSG-C34F11.8 A-0	0	227.0	0.02643171806167401	0.3964757709251101	0.05286343612334802	0.00881057268722467	0.07048458149779736	0.06607929515418502	0.01762114537444934	0.17180616740088106	0.02643171806167401	0.05726872246696035	0.030837004405286344	0.06167400881057269	0.01762114537444934	0.01762114537444934	0.039647577092511016	0.00881057268722467	0.1013215859030837	0.07929515418502203	0.022026431718061675	0.022026431718061675	0.013215859030837005	0.1145374449339207	0.9337444933920704	0.3568281938325991	7.10508481152243	-0.8185022026431719	21428.93	0.13656387665198239	0.2991695441358857	0.1277533039647577	0.15859030837004406	0.9571806167400881	0.02643171806167401	0.22466960352422907	1.0873568281938326
train	SECSG-C34F6.1 A-0	0	1043.0	0.00862895493767977	0.3911792905081496	0.04218600191754554	0.08341323106423777	0.0364333652924257	0.058485139022051776	0.03451581975071908	0.07861936720997123	0.01821668264621285	0.028763183125599234	0.04793863854266539	0.05752636625119847	0.020134228187919462	0.06999041227229147	0.08820709491850431	0.04793863854266539	0.04985618408437201	0.062320230105465	0.08341323106423777	0.04314477468839885	0.00862895493767977	0.040268456375838924	0.9302109300095878	0.2751677852348993	7.3140751842417435	-0.6069031639501438	96748.73	0.09491850431447747	4.872612220658226	0.2636625119846596	0.11601150527325024	0.9757238734419943	0.10354745925215723	0.12080536912751678	1.0747555129434325
train	SECSG-C34F6.9 A-0	0	1181.0	0.005080440304826418	0.4809483488569009	0.056731583403895	0.014394580863674851	0.06350550381033022	0.07705334462320068	0.03048264182895851	0.027095681625740897	0.0279424216765453	0.04657070279424217	0.07705334462320068	0.07112616426756986	0.02201524132091448	0.0558848433530906	0.0558848433530906	0.04995766299745978	0.04233700254022015	0.11515664690939881	0.06604572396274344	0.07535986452159187	0.002540220152413209	0.02286198137171888	1.0147502116850127	0.327688399661304	6.094205565279954	-0.6518204911092295	110919.27	0.14055884843353092	-17.545602798231158	0.2870448772226926	0.14733276883996613	0.9657917019475021	0.03640982218458933	0.0838272650296359	1.0018628281117696
train	SECSG-C34G6.5 A-0	0	411.0	0.019464720194647202	0.38929440389294406	0.046228710462287104	0.043795620437956206	0.038929440389294405	0.0681265206812652	0.0681265206812652	0.051094890510948905	0.038929440389294405	0.0535279805352798	0.06082725060827251	0.10462287104622871	0.029197080291970802	0.0413625304136253	0.0413625304136253	0.024330900243309004	0.0681265206812652	0.08759124087591241	0.046228710462287104	0.051094890510948905	0.0024330900243309003	0.0340632603406326	1.0119951338199513	0.38929440389294406	8.411810999008267	-0.21654501216545013	39778.74	0.1070559610705596	12.234247056117688	0.19951338199513383	0.1678832116788321	1.0109002433090024	0.072992700729927	0.09732360097323602	0.965596107055961
train	SECSG-C34H4.2 A-0	0	449.0	0.017817371937639197	0.33184855233853006	0.0801781737193764	0.008908685968819599	0.042316258351893093	0.013363028953229399	0.04899777282850779	0.0645879732739421	0.011135857461024499	0.060133630289532294	0.031180400890868598	0.07126948775055679	0.022271714922048998	0.0645879732739421	0.062360801781737196	0.044543429844097995	0.015590200445434299	0.12249443207126949	0.1291759465478842	0.05790645879732739	0.008908685968819599	0.0400890868596882	0.9497104677060134	0.3897550111358575	6.00005891307496	-0.0476614699331849	39820.409999999996	0.0556792873051225	-3.0060344494698903	0.36080178173719374	0.05790645879732739	1.0364587973273942	0.031180400890868598	0.1447661469933185	1.0274832962138085
train	SECSG-C35A5.4 A-0	0	427.0	0.00936768149882904	0.5152224824355972	0.053864168618266976	0.00936768149882904	0.03981264637002342	0.05620608899297424	0.02810304449648712	0.03747072599531616	0.02107728337236534	0.04918032786885246	0.11475409836065574	0.0468384074941452	0.02107728337236534	0.0585480093676815	0.11475409836065574	0.03747072599531616	0.06088992974238876	0.09133489461358314	0.08430913348946135	0.04215456674473068	0.00468384074941452	0.02810304449648712	0.9711241217798595	0.27400468384074944	10.619513214550082	-1.0170960187353633	40315.64	0.09601873536299765	35.97517847001712	0.2716627634660422	0.19672131147540983	0.9312880562060889	0.03044496487119438	0.09133489461358314	1.0505386416861826
train	SECSG-C35B1.4 A-0	0	110.0	0.05454545454545454	0.4636363636363636	0.02727272727272727	0.00909090909090909	0.02727272727272727	0.14545454545454545	0.1	0.07272727272727272	0.02727272727272727	0.06363636363636363	0.00909090909090909	0.02727272727272727	0.00909090909090909	0.01818181818181818	0.14545454545454545	0.01818181818181818	0.03636363636363636	0.08181818181818182	0.09090909090909091	0.05454545454545454	0.02727272727272727	0.00909090909090909	0.9823636363636364	0.3181818181818182	3.940560887863591	-0.45727272727272733	10416.244999999999	0.17272727272727273	-13.379143661727419	0.20909090909090908	0.07272727272727272	0.9348181818181818	0.01818181818181818	0.1	1.006181818181818
train	SECSG-C35B1.B A-0	0	51.0	0.09803921568627451	0.29411764705882354	0.0392156862745098	0.058823529411764705	0.0392156862745098	0.09803921568627451	0.058823529411764705	0.058823529411764705	0.0196078431372549	0.058823529411764705	0.0	0.058823529411764705	0.058823529411764705	0.0392156862745098	0.0196078431372549	0.0392156862745098	0.058823529411764705	0.0392156862745098	0.0392156862745098	0.1568627450980392	0.0	0.058823529411764705	1.0323529411764705	0.49019607843137253	4.187502808696272	0.3686274509803922	4958.08	0.13725490196078433	-3.9370069029823265	0.1568627450980392	0.0784313725490196	1.1074509803921568	0.11764705882352941	0.09803921568627451	0.8935294117647059
train	SECSG-C35B8.3 A-0	0	470.0	0.010638297872340425	0.4319148936170213	0.05106382978723404	0.02127659574468085	0.05106382978723404	0.07021276595744681	0.04042553191489362	0.04042553191489362	0.014893617021276596	0.06808510638297872	0.07446808510638298	0.10851063829787234	0.01702127659574468	0.0425531914893617	0.036170212765957444	0.05319148936170213	0.059574468085106386	0.08723404255319149	0.07021276595744681	0.0574468085106383	0.014893617021276596	0.02127659574468085	1.0281702127659575	0.37872340425531914	8.48477971845898	-0.34914893617021275	45107.80499999999	0.12127659574468085	7.331423280054217	0.2531914893617021	0.14893617021276595	1.0132978723404256	0.03829787234042553	0.09148936170212765	0.9579574468085107
train	SECSG-C35D10.12 A-0	0	365.0	0.021917808219178082	0.4273972602739726	0.07123287671232877	0.019178082191780823	0.043835616438356165	0.057534246575342465	0.03561643835616438	0.04657534246575343	0.024657534246575342	0.07123287671232877	0.049315068493150684	0.07945205479452055	0.019178082191780823	0.03287671232876712	0.0547945205479452	0.0547945205479452	0.0547945205479452	0.11232876712328767	0.049315068493150684	0.0821917808219178	0.01643835616438356	0.024657534246575342	1.0123561643835617	0.4	7.753416056119577	-0.17698630136986299	34080.24	0.10136986301369863	2.8859649118854307	0.2493150684931507	0.12876712328767123	1.0183835616438355	0.038356164383561646	0.1178082191780822	0.9688219178082191
train	SECSG-C35D10.5 A-0	0	190.0	0.02631578947368421	0.3526315789473684	0.04736842105263158	0.015789473684210527	0.07894736842105263	0.04736842105263158	0.03684210526315789	0.05789473684210526	0.03684210526315789	0.042105263157894736	0.05263157894736842	0.13157894736842105	0.06315789473684211	0.03684210526315789	0.010526315789473684	0.04736842105263158	0.05263157894736842	0.06315789473684211	0.05263157894736842	0.04736842105263158	0.031578947368421054	0.04736842105263158	1.0425263157894735	0.4473684210526316	6.386853577749345	-0.2778947368421053	18882.905	0.12631578947368421	-2.486509986294717	0.2	0.14210526315789473	1.0313157894736844	0.07894736842105263	0.10526315789473684	0.955
train	SECSG-C35E7.2 A-0	0	707.0	0.007072135785007072	0.44413012729844414	0.04667609618104668	0.02545968882602546	0.06082036775106082	0.07920792079207921	0.04101838755304102	0.033946251768033946	0.026874115983026876	0.05799151343705799	0.08203677510608204	0.07920792079207921	0.028288543140028287	0.06223479490806223	0.06364922206506365	0.05091937765205092	0.039603960396039604	0.06789250353606789	0.06506364922206506	0.05374823196605375	0.005657708628005658	0.0297029702970297	1.0155304101838756	0.3422913719943423	6.217681105417166	-0.6253182461103254	68086.68000000001	0.14002828854314003	-8.999143496688816	0.24611032531824611	0.1485148514851485	0.9771711456859972	0.05374823196605375	0.08062234794908062	0.9925035360678925
train	SECSG-C35E7.3 A-0	0	492.0	0.008130081300813009	0.4410569105691057	0.022357723577235773	0.036585365853658534	0.07520325203252033	0.06910569105691057	0.06504065040650407	0.036585365853658534	0.016260162601626018	0.06300813008130081	0.10772357723577236	0.09146341463414634	0.018292682926829267	0.056910569105691054	0.034552845528455285	0.03861788617886179	0.054878048780487805	0.06097560975609756	0.056910569105691054	0.046747967479674794	0.006097560975609756	0.042682926829268296	1.0127235772357723	0.3556910569105691	8.383381177928975	-0.6020325203252033	49055.425	0.1443089430894309	10.326444457809359	0.21341463414634146	0.17886178861788618	1.0054471544715446	0.054878048780487805	0.05894308943089431	0.9851219512195122
train	SECSG-C35E7.5A A-0	0	1262.0	0.003961965134706815	0.4643423137876387	0.04595879556259905	0.025356576862123614	0.07290015847860538	0.12836767036450078	0.04754358161648178	0.028526148969889066	0.018225039619651346	0.04754358161648178	0.06973058637083994	0.07290015847860538	0.02694136291600634	0.05388272583201268	0.03486529318541997	0.03328050713153724	0.03169572107765452	0.09350237717908082	0.06656101426307448	0.06418383518225039	0.0071315372424722665	0.030903328050713153	1.046473851030111	0.34310618066561016	4.195617233665129	-0.6266244057052298	121689.745	0.20126782884310618	-121.3141881597405	0.24722662440570523	0.1196513470681458	0.9556339144215531	0.05229793977812995	0.07448494453248812	0.9757765451664024
train	SECSG-C35E7.7 A-0	0	171.0	0.029239766081871343	0.34502923976608185	0.03508771929824561	0.04093567251461988	0.03508771929824561	0.05847953216374269	0.08187134502923976	0.03508771929824561	0.011695906432748537	0.07602339181286549	0.07017543859649122	0.07602339181286549	0.017543859649122806	0.04678362573099415	0.04093567251461988	0.05263157894736842	0.029239766081871343	0.05847953216374269	0.06432748538011696	0.08187134502923976	0.017543859649122806	0.07017543859649122	1.0016959064327484	0.45614035087719296	7.615332807942042	0.006432748538011704	17032.9	0.0935672514619883	1.181042778921114	0.2222222222222222	0.1111111111111111	1.0947368421052632	0.05847953216374269	0.07017543859649122	0.9410526315789473
train	SECSG-C35E7.9 A-0	0	301.0	0.013289036544850499	0.6644518272425249	0.04983388704318937	0.0033222591362126247	0.09966777408637874	0.16279069767441862	0.013289036544850499	0.053156146179401995	0.006644518272425249	0.03986710963455149	0.2857142857142857	0.036544850498338874	0.019933554817275746	0.026578073089700997	0.04318936877076412	0.016611295681063124	0.0033222591362126247	0.053156146179401995	0.04318936877076412	0.03322259136212625	0.0033222591362126247	0.006644518272425249	1.103421926910299	0.2026578073089701	9.640804716859172	-1.7641196013289036	28916.440000000002	0.26245847176079734	8.429271739459836	0.13953488372093023	0.2956810631229236	0.7978405315614618	0.023255813953488372	0.10299003322259136	1.0122591362126245
train	SECSG-C36A4.9 A-0	0	680.0	0.010294117647058823	0.34705882352941175	0.09852941176470588	0.013235294117647059	0.060294117647058824	0.060294117647058824	0.03235294117647059	0.09117647058823529	0.01911764705882353	0.051470588235294115	0.052941176470588235	0.08088235294117647	0.027941176470588237	0.027941176470588237	0.047058823529411764	0.01911764705882353	0.045588235294117645	0.061764705882352944	0.06470588235294118	0.08235294117647059	0.020588235294117647	0.04264705882352941	1.0158088235294118	0.43676470588235294	5.427878633460705	-0.10102941176470592	62100.015	0.12058823529411765	-12.188101456274666	0.17352941176470588	0.11764705882352941	1.006470588235294	0.041176470588235294	0.18970588235294117	0.9725441176470587
train	SECSG-C36B7.1 A-0	0	450.0	0.008888888888888889	0.37555555555555553	0.035555555555555556	0.022222222222222223	0.04	0.05333333333333334	0.07111111111111111	0.05333333333333334	0.04	0.06444444444444444	0.06	0.09777777777777778	0.015555555555555555	0.057777777777777775	0.04666666666666667	0.04888888888888889	0.05555555555555555	0.07111111111111111	0.04666666666666667	0.05333333333333334	0.015555555555555555	0.051111111111111114	0.9939111111111111	0.40444444444444444	8.936580850689623	-0.3442222222222223	44512.854999999996	0.09333333333333334	13.949087946977151	0.22444444444444445	0.15555555555555556	1.0396888888888889	0.03777777777777778	0.08888888888888889	0.9776666666666667
train	SECSG-C36C9.1 A-0	0	832.0	0.007211538461538462	0.47115384615384615	0.057692307692307696	0.015625	0.05889423076923077	0.04447115384615385	0.036057692307692304	0.06610576923076923	0.030048076923076924	0.037259615384615384	0.055288461538461536	0.06971153846153846	0.015625	0.08173076923076923	0.055288461538461536	0.04927884615384615	0.0673076923076923	0.140625	0.05048076923076923	0.040865384615384616	0.008413461538461538	0.019230769230769232	0.9621394230769231	0.2848557692307692	9.320356600259899	-0.8525240384615386	76799.265	0.10336538461538461	21.582296288383986	0.32211538461538464	0.15264423076923078	0.9425360576923077	0.03125	0.12379807692307693	1.0764903846153846
train	SECSG-C36E8.1 A-0	0	654.0	0.012232415902140673	0.42048929663608564	0.06880733944954129	0.021406727828746176	0.047400611620795105	0.09021406727828746	0.05198776758409786	0.03363914373088685	0.021406727828746176	0.047400611620795105	0.0672782874617737	0.09480122324159021	0.0290519877675841	0.035168195718654434	0.04128440366972477	0.03669724770642202	0.05657492354740061	0.08103975535168195	0.05657492354740061	0.07186544342507645	0.016819571865443424	0.03058103975535168	1.0502599388379206	0.41131498470948014	6.296175690642433	-0.30397553516819575	63327.80500000001	0.13761467889908258	-6.080563752895813	0.20948012232415902	0.1452599388379205	1.001788990825688	0.05045871559633028	0.10244648318042814	0.938914373088685
train	SECSG-C36F7.1 A-0	0	356.0	0.014044943820224719	0.46348314606741575	0.09831460674157304	0.0028089887640449437	0.07303370786516854	0.042134831460674156	0.033707865168539325	0.06741573033707865	0.028089887640449437	0.02247191011235955	0.06179775280898876	0.08426966292134831	0.047752808988764044	0.03651685393258427	0.10955056179775281	0.05337078651685393	0.0449438202247191	0.07865168539325842	0.06741573033707865	0.028089887640449437	0.011235955056179775	0.008426966292134831	1.0051685393258427	0.3342696629213483	6.859836944317116	-0.6758426966292136	32276.615	0.1151685393258427	-0.685327532936455	0.23595505617977527	0.1348314606741573	0.9108707865168539	0.05056179775280899	0.16573033707865167	1.039578651685393
train	SECSG-C37A2.2 A-0	0	1239.0	0.005649717514124294	0.5456012913640033	0.07344632768361582	0.004035512510088781	0.02986279257465698	0.04035512510088781	0.013720742534301856	0.07021791767554479	0.033091202582728005	0.0387409200968523	0.029055690072639227	0.05004035512510089	0.04600484261501211	0.03470540758676352	0.13882163034705408	0.19128329297820823	0.03551251008878128	0.08071025020177562	0.042776432606941084	0.031476997578692496	0.0016142050040355124	0.014527845036319613	0.9819289749798226	0.26957223567393057	7.163352071774418	-1.0159806295399516	113116.10999999999	0.07021791767554479	2.678429175279163	0.34947538337368844	0.09765940274414851	0.9332445520581115	0.05004035512510089	0.14366424535916061	1.0573042776432606
train	SECSG-C37A2.6 A-0	0	261.0	0.022988505747126436	0.39846743295019155	0.06896551724137931	0.011494252873563218	0.06513409961685823	0.038314176245210725	0.06130268199233716	0.04980842911877394	0.022988505747126436	0.06513409961685823	0.07279693486590039	0.10727969348659004	0.02681992337164751	0.06513409961685823	0.04980842911877394	0.03065134099616858	0.04980842911877394	0.09195402298850575	0.038314176245210725	0.022988505747126436	0.019157088122605363	0.0421455938697318	1.0053639846743294	0.41379310344827586	9.171523927886899	-0.3781609195402299	25197.42	0.10344827586206896	6.2730586182223576	0.2260536398467433	0.14559386973180077	0.9951724137931035	0.038314176245210725	0.11877394636015326	1.0033716475095786
train	SECSG-C37A5.7 A-0	0	440.0	0.015909090909090907	0.4409090909090909	0.04772727272727273	0.011363636363636364	0.045454545454545456	0.06363636363636363	0.08409090909090909	0.031818181818181815	0.022727272727272728	0.06818181818181818	0.06818181818181818	0.07954545454545454	0.022727272727272728	0.056818181818181816	0.03409090909090909	0.0659090909090909	0.08409090909090909	0.07954545454545454	0.04090909090909091	0.05	0.00909090909090909	0.03409090909090909	1.030159090909091	0.39545454545454545	10.126054612794455	-0.5284090909090909	44190.395	0.10909090909090909	21.192783518321505	0.2431818181818182	0.175	1.0236590909090908	0.03409090909090909	0.07954545454545454	0.9521818181818181
train	SECSG-C37C3.1 A-0	0	470.0	0.01276595744680851	0.5872340425531914	0.04468085106382979	0.01702127659574468	0.04468085106382979	0.07234042553191489	0.02553191489361702	0.02553191489361702	0.02553191489361702	0.036170212765957444	0.10638297872340426	0.07446808510638298	0.02553191489361702	0.02553191489361702	0.04893617021276596	0.01702127659574468	0.15531914893617021	0.1425531914893617	0.05106382978723404	0.019148936170212766	0.02127659574468085	0.02127659574468085	1.014468085106383	0.2680851063829787	11.534876633733465	-1.2700000000000002	47316.215	0.11702127659574468	70.59035249094457	0.23617021276595745	0.2872340425531915	0.9185106382978723	0.0425531914893617	0.07021276595744681	1.017191489361702
train	SECSG-C37C3.6C A-0	0	1487.0	0.0033624747814391394	0.40954942837928715	0.06926698049764626	0.08675184936112978	0.05985205110961668	0.08069939475453934	0.03765971755211836	0.09818426361802286	0.01546738399462004	0.01882985877605918	0.0531271015467384	0.04236718224613315	0.004707464694014795	0.0531271015467384	0.06119704102219233	0.05447209145931405	0.03698722259583053	0.06321452589105582	0.06724949562878278	0.04707464694014795	0.01546738399462004	0.03429724277067922	0.9573839946200403	0.269670477471419	4.498158641889831	-0.6856086079354405	135321.77	0.14055144586415602	-73.350905981142	0.23806321452589105	0.10558170813718896	0.9457632817753866	0.09145931405514458	0.16745124411566914	1.073698722259583
train	SECSG-C37E2.4 A-0	0	257.0	0.023346303501945526	0.4396887159533074	0.11284046692607004	0.0	0.038910505836575876	0.038910505836575876	0.038910505836575876	0.042801556420233464	0.019455252918287938	0.019455252918287938	0.04669260700389105	0.058365758754863814	0.01556420233463035	0.0622568093385214	0.07782101167315175	0.07782101167315175	0.054474708171206226	0.10505836575875487	0.0933852140077821	0.027237354085603113	0.0038910505836575876	0.06614785992217899	0.977431906614786	0.3424124513618677	9.62400406208284	-0.8673151750972764	23951.87	0.07782101167315175	7.115553851012141	0.33852140077821014	0.12062256809338522	0.9629571984435797	0.01556420233463035	0.1556420233463035	1.0448249027237353
train	SECSG-C37H5.2 A-0	0	355.0	0.01971830985915493	0.4	0.056338028169014086	0.005633802816901409	0.05070422535211268	0.08450704225352113	0.05070422535211268	0.0676056338028169	0.022535211267605635	0.0647887323943662	0.07887323943661972	0.09295774647887324	0.02535211267605634	0.04225352112676056	0.04507042253521127	0.016901408450704224	0.03943661971830986	0.08450704225352113	0.059154929577464786	0.059154929577464786	0.022535211267605635	0.030985915492957747	1.025830985915493	0.4028169014084507	6.123296629558387	-0.30732394366197185	33740.740000000005	0.1352112676056338	-4.191270597143486	0.2028169014084507	0.14084507042253522	0.9903098591549296	0.030985915492957747	0.12394366197183099	0.9705352112676057
train	SECSG-C37H5.5 A-0	0	778.0	0.006426735218508998	0.461439588688946	0.07840616966580977	0.006426735218508998	0.06426735218508997	0.09254498714652956	0.032133676092544985	0.02956298200514139	0.02056555269922879	0.05784061696658098	0.10282776349614396	0.12082262210796915	0.02570694087403599	0.04884318766066838	0.030848329048843187	0.02699228791773779	0.06683804627249357	0.07712082262210797	0.03984575835475578	0.05269922879177378	0.0038560411311053984	0.021850899742930592	1.072763496143959	0.39331619537275064	9.295449161033346	-0.5277634961439588	74933.115	0.15681233933161953	13.703877922489056	0.1928020565552699	0.19023136246786632	0.9633161953727507	0.032133676092544985	0.10796915167095116	0.9409254498714652
train	SECSG-C37H5.9B A-0	0	546.0	0.016483516483516484	0.38095238095238093	0.0641025641025641	0.02564102564102564	0.07326007326007326	0.031135531135531136	0.04395604395604396	0.10073260073260074	0.0347985347985348	0.05128205128205128	0.054945054945054944	0.08974358974358974	0.023809523809523808	0.05311355311355311	0.054945054945054944	0.056776556776556776	0.06227106227106227	0.047619047619047616	0.040293040293040296	0.045787545787545784	0.01098901098901099	0.0347985347985348	0.9795787545787547	0.36446886446886445	8.383306956731342	-0.4935897435897436	51141.265	0.1043956043956044	11.078058191833208	0.1978021978021978	0.152014652014652	0.9912271062271063	0.04945054945054945	0.16483516483516483	1.0272893772893772
train	SECSG-C38C3.4 A-0	0	253.0	0.023715415019762844	0.41106719367588934	0.06719367588932806	0.03162055335968379	0.06324110671936758	0.06719367588932806	0.05928853754940711	0.07114624505928854	0.02766798418972332	0.06324110671936758	0.07509881422924901	0.1067193675889328	0.03557312252964427	0.03162055335968379	0.02766798418972332	0.03557312252964427	0.05928853754940711	0.08300395256916997	0.023715415019762844	0.03162055335968379	0.003952569169960474	0.03557312252964427	1.0347035573122532	0.4031620553359684	7.684591594075488	-0.2889328063241108	24178.45	0.13043478260869565	2.3696333122381574	0.17391304347826086	0.16205533596837945	0.9840711462450593	0.06719367588932806	0.1383399209486166	0.9709486166007906
train	SECSG-C38C3.8 A-0	0	188.0	0.026595744680851064	0.4095744680851064	0.031914893617021274	0.0425531914893617	0.05319148936170213	0.05851063829787234	0.0425531914893617	0.0851063829787234	0.03723404255319149	0.047872340425531915	0.05319148936170213	0.05851063829787234	0.02127659574468085	0.05851063829787234	0.09042553191489362	0.05851063829787234	0.03723404255319149	0.05851063829787234	0.026595744680851064	0.06914893617021277	0.03723404255319149	0.031914893617021274	0.9609042553191489	0.3404255319148936	6.376844571358542	-0.5622340425531914	18017.465	0.11170212765957446	-2.6388403601839414	0.20212765957446807	0.1276595744680851	0.9886170212765958	0.06382978723404255	0.11702127659574468	1.0471808510638299
train	SECSG-C38C3.D A-0	0	370.0	0.010810810810810811	0.46216216216216216	0.08378378378378379	0.01891891891891892	0.08378378378378379	0.07297297297297298	0.03783783783783784	0.024324324324324326	0.02702702702702703	0.05675675675675676	0.08648648648648649	0.05405405405405406	0.013513513513513514	0.04054054054054054	0.051351351351351354	0.04864864864864865	0.05675675675675676	0.062162162162162166	0.06486486486486487	0.07567567567567568	0.010810810810810811	0.02972972972972973	1.0374594594594595	0.3621621621621622	6.51259390407854	-0.6670270270270271	35562.325	0.15675675675675677	-2.8581415497069216	0.21621621621621623	0.17027027027027028	0.9791351351351352	0.032432432432432434	0.10810810810810811	0.9706486486486486
train	SECSG-F55D12.5 A-0	0	552.0	0.018115942028985508	0.45471014492753625	0.059782608695652176	0.018115942028985508	0.036231884057971016	0.09782608695652174	0.018115942028985508	0.014492753623188406	0.014492753623188406	0.04891304347826087	0.06159420289855073	0.04891304347826087	0.021739130434782608	0.034420289855072464	0.09420289855072464	0.02717391304347826	0.06521739130434782	0.07246376811594203	0.16485507246376813	0.05434782608695652	0.010869565217391304	0.036231884057971016	0.9978985507246377	0.29891304347826086	6.523254901757185	-0.772463768115942	52594.975	0.13405797101449277	-2.412898056686558	0.29891304347826086	0.14130434782608695	0.9697282608695652	0.03985507246376811	0.07427536231884058	0.9869202898550724
train	SECSG-F55F8.4 A-0	0	560.0	0.007142857142857143	0.6696428571428571	0.0375	0.007142857142857143	0.07321428571428572	0.09464285714285714	0.019642857142857142	0.04285714285714286	0.02142857142857143	0.019642857142857142	0.1375	0.04285714285714286	0.03214285714285714	0.03571428571428571	0.05892857142857143	0.04285714285714286	0.13214285714285715	0.13035714285714287	0.019642857142857142	0.026785714285714284	0.0125	0.0125	1.024125	0.20357142857142857	10.925143416967384	-1.7537500000000001	55743.745	0.16785714285714284	59.75082907189962	0.22857142857142856	0.2910714285714286	0.851125	0.039285714285714285	0.08035714285714286	1.0595892857142857
train	SECSG-F55F8.8 A-0	0	230.0	0.030434782608695653	0.4391304347826087	0.05652173913043478	0.0	0.030434782608695653	0.0782608695652174	0.02608695652173913	0.0391304347826087	0.021739130434782608	0.06086956521739131	0.021739130434782608	0.10869565217391304	0.05217391304347826	0.06086956521739131	0.11739130434782609	0.06521739130434782	0.07391304347826087	0.05217391304347826	0.06521739130434782	0.05217391304347826	0.008695652173913044	0.008695652173913044	1.0183478260869565	0.3739130434782609	6.359891393990321	-0.43869565217391304	21885.765	0.10869565217391304	-1.8637632729314362	0.24347826086956523	0.11739130434782609	0.9754782608695652	0.05217391304347826	0.09565217391304348	0.972086956521739
train	SECSG-F55G1.7 A-0	0	307.0	0.013029315960912053	0.3811074918566775	0.03257328990228013	0.009771986970684038	0.029315960912052116	0.0749185667752443	0.05211726384364821	0.03257328990228013	0.03257328990228013	0.08143322475570032	0.02280130293159609	0.14006514657980457	0.03257328990228013	0.08469055374592833	0.048859934853420196	0.04560260586319218	0.08143322475570032	0.0781758957654723	0.03257328990228013	0.05863192182410423	0.009771986970684038	0.019543973941368076	1.0254071661237785	0.42671009771986973	7.636414429477319	-0.15537459283387622	30258.99	0.10423452768729642	2.2498988941840636	0.24104234527687296	0.13680781758957655	1.0376872964169381	0.04234527687296417	0.06514657980456026	0.940358306188925
train	SECSG-F55G7.1 A-0	0	395.0	0.012658227848101266	0.46329113924050636	0.04810126582278481	0.017721518987341773	0.053164556962025315	0.06835443037974684	0.03291139240506329	0.05569620253164557	0.0379746835443038	0.04050632911392405	0.04810126582278481	0.05063291139240506	0.015189873417721518	0.0759493670886076	0.06582278481012659	0.0759493670886076	0.053164556962025315	0.09873417721518987	0.06835443037974684	0.060759493670886074	0.005063291139240506	0.027848101265822784	0.9740253164556962	0.2810126582278481	6.4519738041057435	-0.9187341772151898	37144.009999999995	0.12151898734177215	-4.662753126071685	0.3189873417721519	0.13924050632911392	0.9607594936708861	0.03291139240506329	0.10379746835443038	1.0476202531645569
train	SECSG-F55G7.2 A-0	0	383.0	0.013054830287206266	0.4151436031331593	0.05483028720626632	0.010443864229765013	0.05483028720626632	0.0731070496083551	0.057441253263707574	0.0391644908616188	0.031331592689295036	0.05221932114882506	0.09921671018276762	0.10443864229765012	0.02349869451697128	0.057441253263707574	0.028720626631853787	0.044386422976501305	0.02610966057441253	0.08877284595300261	0.06005221932114883	0.07049608355091384	0.005221932114882507	0.018276762402088774	1.0423237597911226	0.38642297650130547	7.358768396684217	-0.3537859007832898	36431.99	0.1279373368146214	1.7099040426527452	0.2506527415143603	0.1566579634464752	0.9998433420365536	0.033942558746736295	0.09399477806788512	0.955822454308094
train	SECSG-F55H12.4 A-0	0	208.0	0.02403846153846154	0.3269230769230769	0.10576923076923077	0.07692307692307693	0.02403846153846154	0.028846153846153848	0.02403846153846154	0.09615384615384616	0.014423076923076924	0.052884615384615384	0.057692307692307696	0.08653846153846154	0.04326923076923077	0.04807692307692308	0.03365384615384615	0.057692307692307696	0.052884615384615384	0.07211538461538461	0.04807692307692308	0.0625	0.0	0.014423076923076924	0.9986538461538461	0.3894230769230769	8.825451816896784	0.09471153846153851	18295.795	0.052884615384615384	12.146716220561693	0.22596153846153846	0.125	1.01875	0.1201923076923077	0.20192307692307693	0.9859615384615386
train	SECSG-F56A12.1 A-0	0	348.0	0.017241379310344827	0.46839080459770116	0.05172413793103448	0.011494252873563218	0.04597701149425287	0.04885057471264368	0.06321839080459771	0.031609195402298854	0.031609195402298854	0.05747126436781609	0.04885057471264368	0.06609195402298851	0.017241379310344827	0.0603448275862069	0.06609195402298851	0.05747126436781609	0.05172413793103448	0.14942528735632185	0.05747126436781609	0.028735632183908046	0.008620689655172414	0.04597701149425287	0.9733045977011494	0.3390804597701149	8.207232244957222	-0.6522988505747126	33398.284999999996	0.09482758620689655	4.44801088293174	0.32471264367816094	0.13218390804597702	0.9801724137931035	0.028735632183908046	0.08333333333333333	1.0380172413793105
train	SECSG-F56A3.4 A-0	0	1198.0	0.00333889816360601	0.48080133555926546	0.0676126878130217	0.005843071786310518	0.05676126878130217	0.11435726210350584	0.02337228714524207	0.04257095158597663	0.02003338898163606	0.05175292153589316	0.08180300500834725	0.10267111853088481	0.038397328881469114	0.05759599332220367	0.021702838063439065	0.05843071786310518	0.05091819699499165	0.09682804674457429	0.05091819699499165	0.04424040066777963	0.00333889816360601	0.010851419031719533	1.0720367278797995	0.34223706176961605	4.947354828579068	-0.7156928213689483	113566.78499999999	0.17111853088480802	-40.33909655248763	0.2637729549248748	0.15275459098497496	0.9385475792988315	0.04424040066777963	0.11018363939899833	0.9626126878130218
train	SECSG-F56A8.8 A-0	0	248.0	0.016129032258064516	0.4314516129032258	0.03225806451612903	0.03225806451612903	0.06048387096774194	0.08064516129032258	0.06048387096774194	0.03225806451612903	0.016129032258064516	0.07258064516129033	0.07258064516129033	0.06048387096774194	0.020161290322580645	0.05241935483870968	0.056451612903225805	0.03225806451612903	0.04435483870967742	0.0846774193548387	0.06854838709677419	0.07661290322580645	0.0	0.04435483870967742	0.9995967741935484	0.36693548387096775	5.199777447314021	-0.3766129032258065	23974.864999999998	0.14112903225806453	-5.349563860343405	0.23790322580645162	0.13306451612903225	1.0139516129032258	0.05241935483870968	0.06451612903225806	0.9818951612903225
train	SECSG-F56C11.6 A-0	0	548.0	0.010948905109489052	0.3722627737226277	0.05291970802919708	0.01824817518248175	0.06569343065693431	0.060218978102189784	0.07116788321167883	0.0948905109489051	0.0364963503649635	0.041970802919708027	0.05656934306569343	0.07664233576642336	0.029197080291970802	0.051094890510948905	0.04744525547445255	0.043795620437956206	0.04744525547445255	0.051094890510948905	0.041970802919708027	0.058394160583941604	0.016423357664233577	0.03832116788321168	0.9988686131386861	0.38503649635036497	6.343828528511284	-0.4514598540145986	52414.424999999996	0.1259124087591241	-7.543852887238295	0.18795620437956204	0.14051094890510948	0.9940693430656934	0.04744525547445255	0.1478102189781022	1.003941605839416
train	SECSG-F56C3.2 A-0	0	457.0	0.0087527352297593	0.39606126914660833	0.03282275711159737	0.030634573304157548	0.05032822757111598	0.08533916849015317	0.061269146608315096	0.03282275711159737	0.02188183807439825	0.08315098468271334	0.08096280087527352	0.10284463894967177	0.015317286652078774	0.06345733041575492	0.028446389496717725	0.0437636761487965	0.04814004376367615	0.05908096280087528	0.0437636761487965	0.0525164113785558	0.006564551422319475	0.05689277899343545	1.026258205689278	0.4113785557986871	6.815561522068001	-0.3470459518599563	45729.509999999995	0.13566739606126915	-1.0766779819800263	0.2100656455142232	0.15098468271334792	1.0367177242888401	0.045951859956236324	0.06564551422319474	0.9489934354485777
train	SECSG-F56D1.A A-0	0	108.0	0.046296296296296294	0.37962962962962965	0.009259259259259259	0.009259259259259259	0.046296296296296294	0.046296296296296294	0.10185185185185185	0.046296296296296294	0.027777777777777776	0.07407407407407407	0.05555555555555555	0.10185185185185185	0.009259259259259259	0.046296296296296294	0.027777777777777776	0.037037037037037035	0.037037037037037035	0.12962962962962962	0.08333333333333333	0.05555555555555555	0.009259259259259259	0.046296296296296294	0.9807407407407408	0.4074074074074074	7.442514265019823	-0.08518518518518527	10558.705	0.09259259259259259	0.6046458540695241	0.2962962962962963	0.12037037037037036	1.0652777777777778	0.018518518518518517	0.05555555555555555	0.9760185185185185
train	SECSG-F56D12.6A A-0	0	968.0	0.006198347107438017	0.45661157024793386	0.0640495867768595	0.011363636363636364	0.05371900826446281	0.07851239669421488	0.042355371900826444	0.03615702479338843	0.024793388429752067	0.045454545454545456	0.07128099173553719	0.07954545454545454	0.03512396694214876	0.05268595041322314	0.049586776859504134	0.038223140495867766	0.04648760330578512	0.11880165289256199	0.0640495867768595	0.060950413223140494	0.010330578512396695	0.01652892561983471	1.027293388429752	0.3543388429752066	6.386902065820894	-0.5201446280991735	91092.72499999999	0.1322314049586777	-8.548842365383308	0.2737603305785124	0.14256198347107438	0.9644731404958677	0.04648760330578512	0.10020661157024793	0.988853305785124
train	SECSG-F56D3.2 A-0	0	137.0	0.029197080291970802	0.45255474452554745	0.021897810218978103	0.014598540145985401	0.029197080291970802	0.06569343065693431	0.043795620437956206	0.1386861313868613	0.014598540145985401	0.06569343065693431	0.072992700729927	0.051094890510948905	0.021897810218978103	0.058394160583941604	0.043795620437956206	0.051094890510948905	0.10218978102189781	0.08759124087591241	0.0364963503649635	0.06569343065693431	0.0072992700729927005	0.0072992700729927005	0.9635766423357663	0.2846715328467153	11.084576750696915	-0.737956204379562	12690.220000000001	0.0948905109489051	11.340484334571643	0.23357664233576642	0.1897810218978102	0.9701459854014598	0.0364963503649635	0.16058394160583941	1.0407299270072994
train	SECSG-F56E3.3A A-0	0	1595.0	0.003761755485893417	0.42758620689655175	0.05642633228840126	0.01567398119122257	0.053918495297805645	0.07899686520376176	0.03260188087774295	0.04890282131661442	0.02445141065830721	0.057053291536050155	0.06018808777429467	0.08338557993730407	0.034482758620689655	0.05642633228840126	0.042633228840125395	0.03824451410658307	0.058307210031347964	0.09529780564263322	0.06206896551724138	0.06959247648902821	0.008150470219435737	0.023197492163009405	1.0215109717868338	0.36489028213166147	6.375818280253097	-0.4534169278996866	150668.61	0.1329153605015674	-14.305439411228207	0.25203761755485893	0.14294670846394986	0.9860752351097178	0.050156739811912224	0.10532915360501567	0.980269592476489
train	SECSG-F56F10.2 A-0	0	377.0	0.013262599469496022	0.3978779840848806	0.034482758620689655	0.023872679045092837	0.05570291777188329	0.05570291777188329	0.04509283819628647	0.03978779840848806	0.023872679045092837	0.0636604774535809	0.058355437665782495	0.14058355437665782	0.013262599469496022	0.04509283819628647	0.04774535809018567	0.050397877984084884	0.050397877984084884	0.07957559681697612	0.0636604774535809	0.06896551724137931	0.015915119363395226	0.023872679045092837	1.012970822281167	0.40583554376657827	7.185970049510908	-0.11724137931034487	36280.39	0.11140583554376658	0.8279958461630557	0.23872679045092837	0.13262599469496023	1.0405570291777189	0.03713527851458886	0.07427055702917772	0.9573474801061008
train	SECSG-F56F11.1 A-0	0	115.0	0.043478260869565216	0.45217391304347826	0.06086956521739131	0.0	0.043478260869565216	0.06956521739130435	0.05217391304347826	0.034782608695652174	0.008695652173913044	0.08695652173913043	0.02608695652173913	0.06956521739130435	0.043478260869565216	0.034782608695652174	0.06956521739130435	0.09565217391304348	0.05217391304347826	0.09565217391304348	0.034782608695652174	0.043478260869565216	0.02608695652173913	0.05217391304347826	1.027304347826087	0.43478260869565216	4.556064448696705	-0.3573913043478261	11353.630000000001	0.11304347826086956	-3.841759464769181	0.2608695652173913	0.08695652173913043	1.0223478260869565	0.043478260869565216	0.09565217391304348	0.9630434782608696
train	SECSG-F56F12.1 A-0	0	171.0	0.029239766081871343	0.5029239766081871	0.06432748538011696	0.0	0.04678362573099415	0.06432748538011696	0.04093567251461988	0.03508771929824561	0.029239766081871343	0.04093567251461988	0.04678362573099415	0.011695906432748537	0.04678362573099415	0.04093567251461988	0.08187134502923976	0.07017543859649122	0.023391812865497075	0.1695906432748538	0.11695906432748537	0.029239766081871343	0.011695906432748537	0.029239766081871343	0.9780701754385965	0.27485380116959063	4.926296793370503	-0.8994152046783627	15764.14	0.1111111111111111	-5.874586349200763	0.39766081871345027	0.09941520467836257	0.930643274853801	0.04678362573099415	0.09941520467836257	1.0601754385964912
train	SECSG-F56F3.1 A-0	0	761.0	0.006570302233902759	0.4835742444152431	0.07752956636005257	0.005256241787122208	0.045992115637319315	0.06176084099868594	0.022339027595269383	0.08278580814717477	0.03942181340341656	0.024967148488830485	0.06964520367936924	0.07752956636005257	0.04467805519053877	0.04862023653088042	0.0657030223390276	0.10906701708278581	0.04730617608409987	0.08409986859395532	0.04204993429697766	0.035479632063074903	0.009198423127463863	0.006570302233902759	1.0208672798948752	0.2982917214191853	9.347646625938669	-0.9353482260183967	70241.88	0.10775295663600526	14.06858885313136	0.28383705650459923	0.15637319316688567	0.9237582128777924	0.04993429697766097	0.16031537450722733	1.0271353482260184
train	SECSG-F56F3.3 A-0	0	113.0	0.035398230088495575	0.415929203539823	0.035398230088495575	0.07964601769911504	0.04424778761061947	0.05309734513274336	0.05309734513274336	0.07079646017699115	0.02654867256637168	0.05309734513274336	0.05309734513274336	0.07964601769911504	0.02654867256637168	0.017699115044247787	0.035398230088495575	0.017699115044247787	0.10619469026548672	0.10619469026548672	0.04424778761061947	0.061946902654867256	0.017699115044247787	0.017699115044247787	0.9828318584070797	0.34513274336283184	8.799894439987138	-0.2106194690265487	10846.38	0.09734513274336283	7.363031551520384	0.18584070796460178	0.18584070796460178	1.0141592920353981	0.10619469026548672	0.10619469026548672	0.9931858407079646
train	SECSG-F56F4.4 A-0	0	228.0	0.017543859649122806	0.4166666666666667	0.03070175438596491	0.017543859649122806	0.043859649122807015	0.07017543859649122	0.05701754385964912	0.021929824561403508	0.03508771929824561	0.05701754385964912	0.14035087719298245	0.09210526315789473	0.021929824561403508	0.08771929824561403	0.013157894736842105	0.04824561403508772	0.03070175438596491	0.07017543859649122	0.04824561403508772	0.06578947368421052	0.0043859649122807015	0.043859649122807015	1.0345175438596492	0.37280701754385964	9.951837463194945	-0.6701754385964913	22824.645	0.11403508771929824	14.72365214224309	0.2543859649122807	0.20614035087719298	1.0188157894736842	0.039473684210526314	0.05263157894736842	0.9619736842105262
train	JCSG-382550 A-0	0	380.0	0.021052631578947368	0.39473684210526316	0.08947368421052632	0.002631578947368421	0.05526315789473684	0.08157894736842106	0.05263157894736842	0.02894736842105263	0.04736842105263158	0.07105263157894737	0.07631578947368421	0.11315789473684211	0.02631578947368421	0.02368421052631579	0.031578947368421054	0.039473684210526314	0.05526315789473684	0.05526315789473684	0.034210526315789476	0.060526315789473685	0.010526315789473684	0.04473684210526316	1.0807631578947368	0.46842105263157896	7.342854643665617	-0.2268421052631579	37437.765	0.1368421052631579	2.2406092155075115	0.15263157894736842	0.17894736842105263	1.0163684210526316	0.02894736842105263	0.11842105263157894	0.8973684210526316
train	JCSG-382557 A-0	0	380.0	0.021052631578947368	0.43157894736842106	0.09210526315789473	0.007894736842105263	0.06842105263157895	0.07368421052631578	0.02368421052631579	0.06315789473684211	0.007894736842105263	0.02368421052631579	0.021052631578947368	0.12894736842105264	0.018421052631578946	0.013157894736842105	0.07105263157894737	0.018421052631578946	0.09736842105263158	0.08157894736842106	0.03684210526315789	0.09473684210526316	0.02368421052631579	0.034210526315789476	1.0282631578947368	0.4394736842105263	4.910646539570094	-0.16789473684210532	35539.055	0.14210526315789473	-8.417845340358049	0.15	0.12631578947368421	0.9878421052631579	0.02631578947368421	0.15526315789473685	0.9645789473684211
train	JCSG-382561 A-0	0	379.0	0.013192612137203167	0.35883905013192613	0.07387862796833773	0.010554089709762533	0.0395778364116095	0.09234828496042216	0.055408970976253295	0.10026385224274406	0.023746701846965697	0.055408970976253295	0.026385224274406333	0.10817941952506596	0.021108179419525065	0.029023746701846966	0.044854881266490766	0.0316622691292876	0.044854881266490766	0.079155672823219	0.0633245382585752	0.06596306068601583	0.005277044854881266	0.029023746701846966	1.020448548812665	0.41424802110817943	4.4528831620771525	-0.024802110817941966	34462.380000000005	0.13192612137203166	-21.005575895757072	0.20316622691292877	0.09498680738786279	0.9965171503957784	0.0316622691292876	0.1741424802110818	0.9610554089709763
train	JCSG-382569 A-0	0	377.0	0.013262599469496022	0.40583554376657827	0.08222811671087533	0.013262599469496022	0.05570291777188329	0.04509283819628647	0.03713527851458886	0.058355437665782495	0.04774535809018567	0.05570291777188329	0.029177718832891247	0.11405835543766578	0.03183023872679045	0.03183023872679045	0.07427055702917772	0.05305039787798409	0.08753315649867374	0.0610079575596817	0.04774535809018567	0.04774535809018567	0.007957559681697613	0.01856763925729443	1.0184880636604774	0.3952254641909814	9.164848449690243	-0.3358090185676393	35681.48	0.10079575596816977	10.111144086469963	0.19363395225464192	0.16445623342175067	0.9906366047745359	0.04509283819628647	0.14058355437665782	0.9689124668435013
train	JCSG-382570 A-0	0	376.0	0.013297872340425532	0.3537234042553192	0.07180851063829788	0.02127659574468085	0.04521276595744681	0.05053191489361702	0.061170212765957445	0.08244680851063829	0.010638297872340425	0.06914893617021277	0.07180851063829788	0.10106382978723404	0.015957446808510637	0.06382978723404255	0.0398936170212766	0.02925531914893617	0.04521276595744681	0.07180851063829788	0.04521276595744681	0.06382978723404255	0.026595744680851064	0.013297872340425532	1.009654255319149	0.4228723404255319	9.043486843896456	-0.05824468085106385	34977.695	0.09574468085106383	8.65408322792537	0.21010638297872342	0.1276595744680851	1.0205851063829787	0.03723404255319149	0.15425531914893617	0.9763031914893616
train	JCSG-382579 A-0	0	374.0	0.013368983957219251	0.3609625668449198	0.0748663101604278	0.0213903743315508	0.058823529411764705	0.06684491978609626	0.0213903743315508	0.08823529411764706	0.0427807486631016	0.0748663101604278	0.058823529411764705	0.09090909090909091	0.02406417112299465	0.040106951871657755	0.045454545454545456	0.016042780748663103	0.06684491978609626	0.0481283422459893	0.045454545454545456	0.0748663101604278	0.0053475935828877	0.034759358288770054	1.012860962566845	0.40106951871657753	7.591001991292251	-0.24117647058823527	34718.225	0.12566844919786097	3.543050092764034	0.1497326203208556	0.16844919786096257	1.0001604278074867	0.045454545454545456	0.16310160427807488	0.9695454545454546
train	JCSG-382590 A-0	0	372.0	0.010752688172043012	0.3655913978494624	0.10752688172043011	0.008064516129032258	0.06451612903225806	0.04032258064516129	0.03494623655913978	0.11559139784946236	0.021505376344086023	0.02956989247311828	0.03494623655913978	0.0967741935483871	0.013440860215053764	0.01881720430107527	0.06720430107526881	0.024193548387096774	0.09408602150537634	0.04032258064516129	0.04838709677419355	0.09946236559139784	0.016129032258064516	0.024193548387096774	1.0010483870967741	0.4220430107526882	9.91274825894876	-0.1561827956989247	33498.695	0.10483870967741936	10.767875972824385	0.13172043010752688	0.15053763440860216	0.9977150537634408	0.021505376344086023	0.22311827956989247	0.9821774193548387
train	JCSG-382596 A-0	0	370.0	0.013513513513513514	0.34594594594594597	0.11081081081081082	0.005405405405405406	0.02972972972972973	0.04864864864864865	0.043243243243243246	0.0891891891891892	0.01891891891891892	0.05945945945945946	0.021621621621621623	0.10270270270270271	0.024324324324324326	0.043243243243243246	0.06756756756756757	0.024324324324324326	0.08378378378378379	0.07027027027027027	0.032432432432432434	0.08378378378378379	0.01891891891891892	0.021621621621621623	1.013864864864865	0.4648648648648649	10.3019150924655	0.08945945945945945	33664.354999999996	0.07837837837837838	11.553328953792551	0.17027027027027028	0.12432432432432433	1.0174324324324324	0.02972972972972973	0.2	0.9569189189189189
train	JCSG-382600 A-0	0	370.0	0.016216216216216217	0.3864864864864865	0.06486486486486487	0.002702702702702703	0.05945945945945946	0.06486486486486487	0.04594594594594595	0.04054054054054054	0.016216216216216217	0.07297297297297298	0.0972972972972973	0.11081081081081082	0.008108108108108109	0.08648648648648649	0.02972972972972973	0.03513513513513514	0.02972972972972973	0.07027027027027027	0.05945945945945946	0.051351351351351354	0.002702702702702703	0.051351351351351354	1.0200270270270269	0.4081081081081081	8.124476508116143	-0.42405405405405405	35437.505000000005	0.12432432432432433	2.3468996131714164	0.25135135135135134	0.14324324324324325	1.011972972972973	0.010810810810810811	0.10540540540540541	0.977027027027027
train	JCSG-382604 A-0	0	369.0	0.013550135501355014	0.37398373983739835	0.12737127371273713	0.032520325203252036	0.04878048780487805	0.07317073170731707	0.02710027100271003	0.06233062330623306	0.02981029810298103	0.016260162601626018	0.01084010840108401	0.12466124661246612	0.01084010840108401	0.008130081300813009	0.07317073170731707	0.018970189701897018	0.10840108401084012	0.04065040650406504	0.07859078590785908	0.08130081300813008	0.013550135501355014	0.013550135501355014	1.037181571815718	0.4146341463414634	7.228114096421904	-0.11111111111111108	33789.31999999999	0.12195121951219512	1.2276654036759638	0.14634146341463414	0.14905149051490515	0.9852574525745258	0.04336043360433604	0.1897018970189702	0.9367479674796748
train	JCSG-382614 A-0	0	367.0	0.01634877384196185	0.40599455040871935	0.10899182561307902	0.0	0.07084468664850137	0.04632152588555858	0.06267029972752043	0.0681198910081744	0.010899182561307902	0.05994550408719346	0.027247956403269755	0.08446866485013624	0.02452316076294278	0.035422343324250684	0.03814713896457766	0.05722070844686648	0.10899182561307902	0.05722070844686648	0.043596730245231606	0.043596730245231606	0.010899182561307902	0.04087193460490463	1.0331607629427793	0.4359673024523161	9.802141093125432	-0.40136239782016353	35263.3	0.11716621253405994	7.8986234446961845	0.19346049046321526	0.14713896457765668	1.0052861035422342	0.02452316076294278	0.1771117166212534	0.9595095367847412
train	JCSG-382639 A-0	0	364.0	0.016483516483516484	0.33516483516483514	0.16483516483516483	0.0027472527472527475	0.06593406593406594	0.06593406593406594	0.024725274725274724	0.07142857142857142	0.02197802197802198	0.04945054945054945	0.013736263736263736	0.11263736263736264	0.024725274725274724	0.01098901098901099	0.04395604395604396	0.024725274725274724	0.08241758241758242	0.038461538461538464	0.06318681318681318	0.07692307692307693	0.016483516483516484	0.024725274725274724	1.0733516483516483	0.4945054945054945	4.925011238843585	0.09120879120879118	32847.935	0.13186813186813187	-11.158217559536787	0.13736263736263737	0.11813186813186813	1.0001098901098902	0.027472527472527472	0.23626373626373626	0.9072802197802198
train	JCSG-382650 A-0	0	363.0	0.01652892561983471	0.3278236914600551	0.09090909090909091	0.011019283746556474	0.03856749311294766	0.03856749311294766	0.024793388429752067	0.06611570247933884	0.03305785123966942	0.07713498622589532	0.05785123966942149	0.10743801652892562	0.02203856749311295	0.03305785123966942	0.03305785123966942	0.06060606060606061	0.03856749311294766	0.06060606060606061	0.06060606060606061	0.09090909090909091	0.008264462809917356	0.046831955922865015	1.0257575757575759	0.46831955922865015	9.248696642162503	0.0983471074380165	33602.34	0.07713498622589532	9.681489627668409	0.21487603305785125	0.12947658402203857	1.0676859504132232	0.03305785123966942	0.15702479338842976	0.9281542699724517
train	JCSG-382651 A-0	0	356.0	0.016853932584269662	0.38202247191011235	0.06741573033707865	0.011235955056179775	0.025280898876404494	0.06179775280898876	0.03932584269662921	0.05337078651685393	0.03932584269662921	0.056179775280898875	0.05056179775280899	0.11797752808988764	0.019662921348314606	0.025280898876404494	0.05898876404494382	0.07584269662921349	0.0702247191011236	0.03932584269662921	0.056179775280898875	0.07865168539325842	0.033707865168539325	0.019662921348314606	1.0410393258426967	0.43258426966292135	10.149322941000225	-0.21179775280898877	34729.765	0.08707865168539326	15.17646361102301	0.19662921348314608	0.1601123595505618	1.044494382022472	0.03089887640449438	0.12078651685393259	0.9180056179775281
train	JCSG-382655 A-0	0	361.0	0.013850415512465374	0.40443213296398894	0.038781163434903045	0.0110803324099723	0.0664819944598338	0.09418282548476455	0.05263157894736842	0.06371191135734072	0.0	0.12188365650969529	0.09695290858725762	0.0997229916897507	0.01662049861495845	0.05263157894736842	0.0332409972299169	0.013850415512465374	0.0443213296398892	0.055401662049861494	0.04709141274238227	0.0443213296398892	0.00554016620498615	0.04155124653739612	1.0332409972299168	0.42105263157894735	4.889053474513882	-0.19750692520775623	34848.68	0.16066481994459833	-7.169100852387366	0.16897506925207756	0.14127423822714683	1.0135734072022162	0.027700831024930747	0.10249307479224377	0.9481163434903047
train	JCSG-382658 A-0	0	361.0	0.008310249307479225	0.37950138504155123	0.09141274238227147	0.024930747922437674	0.019390581717451522	0.0332409972299169	0.0443213296398892	0.0332409972299169	0.036011080332409975	0.0443213296398892	0.027700831024930747	0.11634349030470914	0.0221606648199446	0.055401662049861494	0.07202216066481995	0.09418282548476455	0.05817174515235457	0.07479224376731301	0.07479224376731301	0.036011080332409975	0.01662049861495845	0.024930747922437674	1.0077008310249307	0.3961218836565097	9.587102772522073	-0.2950138504155125	34259.6	0.05263157894736842	14.768475533991687	0.29916897506925205	0.12188365650969529	1.024016620498615	0.04709141274238227	0.12465373961218837	0.9709141274238227
train	JCSG-382660 A-0	0	360.0	0.016666666666666666	0.38333333333333336	0.06666666666666667	0.008333333333333333	0.05277777777777778	0.06111111111111111	0.027777777777777776	0.058333333333333334	0.027777777777777776	0.06388888888888888	0.044444444444444446	0.17222222222222222	0.016666666666666666	0.030555555555555555	0.03611111111111111	0.06666666666666667	0.06111111111111111	0.06111111111111111	0.05	0.05277777777777778	0.022222222222222223	0.019444444444444445	1.0484722222222222	0.44166666666666665	6.851976453754566	-0.07250000000000002	34353.125	0.11388888888888889	-0.7456318593600528	0.20833333333333334	0.13333333333333333	1.0304166666666665	0.025	0.125	0.9279999999999999
train	JCSG-382661 A-0	0	360.0	0.013888888888888888	0.37777777777777777	0.03333333333333333	0.013888888888888888	0.06111111111111111	0.08055555555555556	0.030555555555555555	0.05	0.008333333333333333	0.09722222222222222	0.09166666666666666	0.14444444444444443	0.008333333333333333	0.06388888888888888	0.030555555555555555	0.022222222222222223	0.04722222222222222	0.044444444444444446	0.075	0.044444444444444446	0.008333333333333333	0.044444444444444446	1.0243888888888888	0.4111111111111111	6.7617157573905695	-0.24694444444444447	34954.865	0.14166666666666666	-0.4873491021131642	0.20555555555555555	0.14722222222222223	1.03075	0.022222222222222223	0.08333333333333333	0.9493055555555555
train	JCSG-382662 A-0	0	359.0	0.013927576601671309	0.3788300835654596	0.055710306406685235	0.011142061281337047	0.06128133704735376	0.07799442896935933	0.036211699164345405	0.08356545961002786	0.03899721448467967	0.04178272980501393	0.06406685236768803	0.09192200557103064	0.019498607242339833	0.027855153203342618	0.036211699164345405	0.008356545961002786	0.08356545961002786	0.04735376044568245	0.036211699164345405	0.10584958217270195	0.025069637883008356	0.04735376044568245	1.0220055710306406	0.4233983286908078	8.463592061604498	-0.3551532033426184	34860.18	0.1392757660167131	6.1855806270655265	0.11977715877437325	0.18662952646239556	1.0163788300835654	0.03064066852367688	0.1392757660167131	0.9561559888579387
train	JCSG-398761 A-0	0	269.0	0.01858736059479554	0.4052044609665427	0.10037174721189591	0.011152416356877323	0.06691449814126393	0.08178438661710037	0.026022304832713755	0.08550185873605948	0.01486988847583643	0.07063197026022305	0.03717472118959108	0.11524163568773234	0.01858736059479554	0.01858736059479554	0.03345724907063197	0.05204460966542751	0.08178438661710037	0.05204460966542751	0.04460966542750929	0.055762081784386616	0.01486988847583643	0.01858736059479554	1.0547583643122678	0.4200743494423792	4.9611776589426215	-0.21970260223048324	24954.149999999998	0.14869888475836432	-7.18540581646797	0.16728624535315986	0.13382899628252787	0.9886617100371746	0.02973977695167286	0.18587360594795538	0.9398884758364313
train	JCSG-398763 A-0	0	268.0	0.022388059701492536	0.40298507462686567	0.1044776119402985	0.0037313432835820895	0.05970149253731343	0.05970149253731343	0.022388059701492536	0.06343283582089553	0.011194029850746268	0.05223880597014925	0.011194029850746268	0.11940298507462686	0.03731343283582089	0.011194029850746268	0.048507462686567165	0.05970149253731343	0.08582089552238806	0.07835820895522388	0.05970149253731343	0.08582089552238806	0.007462686567164179	0.018656716417910446	1.0493656716417912	0.44776119402985076	4.982409309841722	0.010074626865671626	24518.914999999997	0.11940298507462686	-5.372377393218162	0.208955223880597	0.10820895522388059	1.0154477611940298	0.041044776119402986	0.16791044776119404	0.9283955223880597
train	JCSG-398772 A-0	0	266.0	0.015037593984962405	0.4323308270676692	0.06766917293233082	0.011278195488721804	0.06015037593984962	0.06766917293233082	0.05263157894736842	0.05639097744360902	0.007518796992481203	0.09398496240601503	0.09398496240601503	0.09398496240601503	0.015037593984962405	0.03759398496240601	0.04887218045112782	0.03007518796992481	0.041353383458646614	0.09022556390977443	0.05639097744360902	0.05263157894736842	0.011278195488721804	0.011278195488721804	1.0310902255639096	0.39849624060150374	8.331617552954473	-0.17105263157894737	24747.295	0.12781954887218044	2.3267164886613685	0.21428571428571427	0.14285714285714285	0.994624060150376	0.02631578947368421	0.12406015037593984	0.9610902255639098
train	JCSG-398777 A-0	0	265.0	0.022641509433962263	0.35471698113207545	0.09056603773584905	0.01509433962264151	0.026415094339622643	0.07547169811320754	0.03018867924528302	0.07169811320754717	0.03773584905660377	0.06792452830188679	0.052830188679245285	0.12830188679245283	0.026415094339622643	0.018867924528301886	0.06037735849056604	0.026415094339622643	0.06037735849056604	0.052830188679245285	0.06792452830188679	0.06415094339622641	0.0	0.026415094339622643	1.0395471698113208	0.4339622641509434	8.527782317685055	0.035094339622641496	24367.31	0.1018867924528302	5.21201155426218	0.1660377358490566	0.1509433962264151	1.009433962264151	0.04150943396226415	0.16226415094339622	0.922188679245283
train	JCSG-398778 A-0	0	265.0	0.018867924528301886	0.39245283018867927	0.07169811320754717	0.0037735849056603774	0.07924528301886792	0.052830188679245285	0.04150943396226415	0.06792452830188679	0.018867924528301886	0.04905660377358491	0.0830188679245283	0.12830188679245283	0.026415094339622643	0.045283018867924525	0.018867924528301886	0.04905660377358491	0.052830188679245285	0.05660377358490566	0.052830188679245285	0.04150943396226415	0.007547169811320755	0.052830188679245285	1.034943396226415	0.4188679245283019	8.157079951058872	-0.44188679245283025	25486.7	0.1320754716981132	2.0994569178765943	0.2037735849056604	0.15471698113207547	1.0030943396226415	0.03018867924528302	0.13962264150943396	0.9713207547169811
train	JCSG-398799 A-0	0	262.0	0.022900763358778626	0.3816793893129771	0.0648854961832061	0.015267175572519083	0.04198473282442748	0.061068702290076333	0.04961832061068702	0.03816793893129771	0.03816793893129771	0.08396946564885496	0.04198473282442748	0.10305343511450382	0.011450381679389313	0.05343511450381679	0.04580152671755725	0.04961832061068702	0.04961832061068702	0.0916030534351145	0.05725190839694656	0.04580152671755725	0.015267175572519083	0.04198473282442748	1.011793893129771	0.41603053435114506	6.843936334889997	-0.22328244274809161	25249.385	0.10305343511450382	-0.79253293636717	0.25190839694656486	0.1297709923664122	1.0298091603053434	0.026717557251908396	0.10305343511450382	0.9627099236641221
train	JCSG-398813 A-0	0	261.0	0.02681992337164751	0.39846743295019155	0.04980842911877394	0.03065134099616858	0.0421455938697318	0.06896551724137931	0.05747126436781609	0.019157088122605363	0.019157088122605363	0.0842911877394636	0.06896551724137931	0.11494252873563218	0.02681992337164751	0.06130268199233716	0.034482758620689655	0.04597701149425287	0.05363984674329502	0.0842911877394636	0.06130268199233716	0.038314176245210725	0.011494252873563218	0.02681992337164751	1.03455938697318	0.4099616858237548	8.137500883504973	-0.19923371647509586	25593.379999999997	0.1111111111111111	3.8881650411829405	0.25287356321839083	0.1417624521072797	1.030383141762452	0.05747126436781609	0.06896551724137931	0.9418773946360153
train	JCSG-398815 A-0	0	260.0	0.023076923076923078	0.3576923076923077	0.1423076923076923	0.007692307692307693	0.038461538461538464	0.06923076923076923	0.023076923076923078	0.06153846153846154	0.011538461538461539	0.04230769230769231	0.03076923076923077	0.1076923076923077	0.026923076923076925	0.03461538461538462	0.03076923076923077	0.03076923076923077	0.08846153846153847	0.06923076923076923	0.05384615384615385	0.09230769230769231	0.007692307692307693	0.03076923076923077	1.0612307692307692	0.47307692307692306	8.945564217138585	0.00384615384615388	23670.875	0.1076923076923077	3.5915482607474907	0.18846153846153846	0.13076923076923078	1.0129615384615385	0.03461538461538462	0.20384615384615384	0.9161923076923078
train	JCSG-398822 A-0	0	260.0	0.019230769230769232	0.36538461538461536	0.1423076923076923	0.0038461538461538464	0.04230769230769231	0.038461538461538464	0.023076923076923078	0.04230769230769231	0.03461538461538462	0.023076923076923078	0.03461538461538462	0.11538461538461539	0.046153846153846156	0.015384615384615385	0.07307692307692308	0.046153846153846156	0.07692307692307693	0.05384615384615385	0.06538461538461539	0.07692307692307693	0.011538461538461539	0.03461538461538462	1.0541923076923077	0.47307692307692306	10.094979814267568	-0.08461538461538466	24081.745000000003	0.08076923076923077	10.05351241339924	0.18076923076923077	0.14615384615384616	1.0063076923076923	0.05	0.18461538461538463	0.9251923076923076
train	JCSG-398829 A-0	0	259.0	0.02702702702702703	0.3938223938223938	0.09266409266409266	0.003861003861003861	0.05405405405405406	0.05019305019305019	0.04633204633204633	0.08108108108108109	0.02702702702702703	0.04633204633204633	0.05019305019305019	0.10424710424710425	0.023166023166023165	0.04247104247104247	0.06177606177606178	0.0694980694980695	0.05019305019305019	0.05791505791505792	0.019305019305019305	0.10038610038610038	0.0	0.019305019305019305	1.0286100386100387	0.43243243243243246	7.195382342400706	-0.10463320463320466	23592.65	0.10424710424710425	0.5817224577325817	0.1891891891891892	0.1274131274131274	1.0089961389961388	0.02702702702702703	0.17374517374517376	0.9591505791505791
train	JCSG-398837 A-0	0	257.0	0.019455252918287938	0.4280155642023346	0.038910505836575876	0.01556420233463035	0.04669260700389105	0.08560311284046693	0.07003891050583658	0.05058365758754864	0.027237354085603113	0.0933852140077821	0.10505836575875487	0.08171206225680934	0.027237354085603113	0.06614785992217899	0.042801556420233464	0.01556420233463035	0.0311284046692607	0.10116731517509728	0.042801556420233464	0.027237354085603113	0.0	0.0311284046692607	1.0191439688715953	0.36964980544747084	7.87974287061897	-0.42412451361867703	24700.93	0.13229571984435798	2.4949070738260133	0.22568093385214008	0.16342412451361868	0.9753307392996109	0.042801556420233464	0.08949416342412451	0.9850194552529183
train	JCSG-398844 A-0	0	256.0	0.0234375	0.33203125	0.109375	0.015625	0.0390625	0.0390625	0.0546875	0.05859375	0.01171875	0.0546875	0.015625	0.13671875	0.02734375	0.06640625	0.05078125	0.046875	0.08203125	0.05859375	0.03125	0.06640625	0.01171875	0.0234375	1.03	0.484375	9.183955854254584	0.13359375	23912.425	0.078125	5.522410237502335	0.203125	0.109375	1.039453125	0.04296875	0.16796875	0.940234375
train	JCSG-398864 A-0	0	252.0	0.023809523809523808	0.36904761904761907	0.09523809523809523	0.007936507936507936	0.03571428571428571	0.06746031746031746	0.04365079365079365	0.06349206349206349	0.031746031746031744	0.06349206349206349	0.04365079365079365	0.12301587301587301	0.031746031746031744	0.023809523809523808	0.04365079365079365	0.05555555555555555	0.03571428571428571	0.0873015873015873	0.047619047619047616	0.05952380952380952	0.003968253968253968	0.03571428571428571	1.0463492063492064	0.45634920634920634	6.082827886009453	0.05714285714285712	23251.405	0.10317460317460317	-4.210462231425833	0.21428571428571427	0.1111111111111111	1.0161507936507936	0.03968253968253968	0.15873015873015872	0.9320238095238096
train	JCSG-398872 A-0	0	251.0	0.0199203187250996	0.3545816733067729	0.13147410358565736	0.00796812749003984	0.035856573705179286	0.0796812749003984	0.055776892430278883	0.10358565737051793	0.035856573705179286	0.08764940239043825	0.027888446215139442	0.09163346613545817	0.01195219123505976	0.0199203187250996	0.06374501992031872	0.02390438247011952	0.06374501992031872	0.05976095617529881	0.04780876494023904	0.0199203187250996	0.02390438247011952	0.00796812749003984	1.038764940239044	0.4302788844621514	6.23333919111981	-0.06294820717131483	22678.45	0.11553784860557768	-3.9602695251487106	0.15139442231075698	0.12749003984063745	0.9642629482071713	0.0199203187250996	0.2350597609561753	0.952589641434263
train	JCSG-398885 A-0	0	249.0	0.020080321285140562	0.357429718875502	0.09236947791164658	0.008032128514056224	0.04819277108433735	0.08433734939759036	0.0321285140562249	0.05622489959839357	0.028112449799196786	0.06827309236947791	0.0642570281124498	0.11244979919678715	0.028112449799196786	0.03614457831325301	0.0642570281124498	0.024096385542168676	0.020080321285140562	0.05220883534136546	0.07228915662650602	0.060240963855421686	0.008032128514056224	0.040160642570281124	1.0420883534136547	0.44176706827309237	4.771680245550805	-0.06546184738955824	23037.109999999997	0.13253012048192772	-10.444878211127289	0.18473895582329317	0.11244979919678715	0.9972289156626506	0.03614457831325301	0.14859437751004015	0.9416064257028113
train	JCSG-398902 A-0	0	246.0	0.02032520325203252	0.33739837398373984	0.10975609756097561	0.024390243902439025	0.052845528455284556	0.056910569105691054	0.02032520325203252	0.056910569105691054	0.024390243902439025	0.06504065040650407	0.036585365853658534	0.1016260162601626	0.012195121951219513	0.052845528455284556	0.056910569105691054	0.056910569105691054	0.04065040650406504	0.036585365853658534	0.06910569105691057	0.09349593495934959	0.02032520325203252	0.012195121951219513	1.031219512195122	0.4349593495934959	5.064226942122793	0.012601626016260227	22374.145	0.10975609756097561	-6.809103381868084	0.21544715447154472	0.1016260162601626	1.0308536585365853	0.036585365853658534	0.16666666666666666	0.9418292682926829
train	JCSG-398909 A-0	0	245.0	0.0326530612244898	0.363265306122449	0.044897959183673466	0.012244897959183673	0.0653061224489796	0.07755102040816327	0.07755102040816327	0.012244897959183673	0.0326530612244898	0.08163265306122448	0.061224489795918366	0.1346938775510204	0.012244897959183673	0.07755102040816327	0.0326530612244898	0.02857142857142857	0.05714285714285714	0.04081632653061224	0.0653061224489796	0.02857142857142857	0.0	0.05714285714285714	1.036204081632653	0.43673469387755104	6.096738310207063	-0.3306122448979592	24864.07	0.14285714285714285	-4.237663249034245	0.21224489795918366	0.1510204081632653	1.036734693877551	0.024489795918367346	0.05714285714285714	0.9339999999999999
train	JCSG-398916 A-0	0	244.0	0.01639344262295082	0.430327868852459	0.03278688524590164	0.00819672131147541	0.06967213114754098	0.0942622950819672	0.04918032786885246	0.04918032786885246	0.012295081967213115	0.06557377049180328	0.0778688524590164	0.10245901639344263	0.02459016393442623	0.04918032786885246	0.03278688524590164	0.020491803278688523	0.036885245901639344	0.09836065573770492	0.036885245901639344	0.0778688524590164	0.004098360655737705	0.05737704918032787	1.0251229508196722	0.4139344262295082	4.558261446731515	-0.30614754098360664	23594.305	0.16393442622950818	-11.403070163418299	0.20491803278688525	0.12704918032786885	1.0051229508196722	0.03278688524590164	0.08196721311475409	0.9714754098360655
train	JCSG-398920 A-0	0	243.0	0.0205761316872428	0.345679012345679	0.10699588477366255	0.012345679012345678	0.04938271604938271	0.06995884773662552	0.024691358024691357	0.09465020576131687	0.0205761316872428	0.04938271604938271	0.02880658436213992	0.09053497942386832	0.03292181069958848	0.012345679012345678	0.05761316872427984	0.04526748971193416	0.06584362139917696	0.02880658436213992	0.07818930041152264	0.0823045267489712	0.0205761316872428	0.02880658436213992	1.0348559670781894	0.43621399176954734	5.346359472003113	-0.09053497942386833	22246.079999999998	0.11934156378600823	-4.957294671679001	0.1646090534979424	0.11522633744855967	1.010411522633745	0.04526748971193416	0.20164609053497942	0.940411522633745
train	JCSG-398928 A-0	0	240.0	0.016666666666666666	0.4041666666666667	0.03333333333333333	0.016666666666666666	0.07083333333333333	0.0875	0.05416666666666667	0.016666666666666666	0.058333333333333334	0.09166666666666666	0.10833333333333334	0.11666666666666667	0.020833333333333332	0.07083333333333333	0.008333333333333333	0.07083333333333333	0.016666666666666666	0.041666666666666664	0.05	0.029166666666666667	0.0125	0.025	1.0701666666666665	0.38333333333333336	6.388497285728419	-0.5950000000000001	24304.185	0.15833333333333333	-4.818851757498862	0.23333333333333334	0.18333333333333332	1.01175	0.0375	0.05	0.9288333333333333
train	JCSG-398958 A-0	0	235.0	0.01702127659574468	0.3617021276595745	0.06382978723404255	0.029787234042553193	0.0425531914893617	0.06808510638297872	0.04680851063829787	0.07234042553191489	0.029787234042553193	0.08085106382978724	0.06382978723404255	0.09361702127659574	0.02553191489361702	0.02553191489361702	0.029787234042553193	0.03829787234042553	0.06382978723404255	0.05531914893617021	0.059574468085106386	0.059574468085106386	0.02127659574468085	0.029787234042553193	1.030723404255319	0.42127659574468085	8.414987415363349	-0.12382978723404257	22556.72	0.11063829787234042	5.3964884654632925	0.17872340425531916	0.1574468085106383	1.033659574468085	0.05531914893617021	0.13617021276595745	0.9360851063829787
train	JCSG-398968 A-0	0	234.0	0.017094017094017096	0.37606837606837606	0.05555555555555555	0.017094017094017096	0.042735042735042736	0.06837606837606838	0.05128205128205128	0.05128205128205128	0.01282051282051282	0.0641025641025641	0.042735042735042736	0.07692307692307693	0.02564102564102564	0.05555555555555555	0.06837606837606838	0.05982905982905983	0.03418803418803419	0.05982905982905983	0.0641025641025641	0.09401709401709402	0.017094017094017096	0.038461538461538464	1.0063675213675214	0.4230769230769231	4.651305223476098	-0.13162393162393168	22231.875	0.1111111111111111	-7.473336476510632	0.23931623931623933	0.08974358974358974	1.041923076923077	0.042735042735042736	0.10683760683760683	0.963076923076923
train	JCSG-398973 A-0	0	234.0	0.021367521367521368	0.4230769230769231	0.03418803418803419	0.008547008547008548	0.08974358974358974	0.07264957264957266	0.04700854700854701	0.0641025641025641	0.021367521367521368	0.07264957264957266	0.0811965811965812	0.05982905982905983	0.021367521367521368	0.0641025641025641	0.05128205128205128	0.029914529914529916	0.05128205128205128	0.04700854700854701	0.03418803418803419	0.09829059829059829	0.01282051282051282	0.038461538461538464	1.0067094017094016	0.38461538461538464	5.203659056825612	-0.5217948717948718	22671.055	0.1623931623931624	-5.922974278581812	0.1752136752136752	0.15384615384615385	1.004957264957265	0.029914529914529916	0.09829059829059829	0.9916239316239316
train	JCSG-398976 A-0	0	233.0	0.02145922746781116	0.3562231759656652	0.030042918454935622	0.0	0.05150214592274678	0.0815450643776824	0.06437768240343347	0.0815450643776824	0.02575107296137339	0.10300429184549356	0.07296137339055794	0.09871244635193133	0.012875536480686695	0.055793991416309016	0.030042918454935622	0.017167381974248927	0.04291845493562232	0.060085836909871244	0.04291845493562232	0.08583690987124463	0.008583690987124463	0.034334763948497854	1.0182403433476395	0.43776824034334766	6.252444327430424	-0.03433476394849787	22286.15	0.13304721030042918	-2.624925989424934	0.1759656652360515	0.14163090128755365	1.045236051502146	0.012875536480686695	0.11158798283261803	0.9414592274678112
train	JCSG-398980 A-0	0	232.0	0.02586206896551724	0.3793103448275862	0.09913793103448276	0.017241379310344827	0.05603448275862069	0.07758620689655173	0.03017241379310345	0.05603448275862069	0.034482758620689655	0.05172413793103448	0.04310344827586207	0.10344827586206896	0.03017241379310345	0.01293103448275862	0.017241379310344827	0.04741379310344827	0.06896551724137931	0.06896551724137931	0.06465517241379311	0.0603448275862069	0.017241379310344827	0.04310344827586207	1.059698275862069	0.4353448275862069	6.304854763927689	-0.2469827586206897	22162.725	0.1336206896551724	-3.267994327312657	0.1939655172413793	0.14655172413793102	1.0117672413793104	0.04741379310344827	0.15517241379310345	0.925344827586207
train	JCSG-399 A-0	0	84.0	0.047619047619047616	0.38095238095238093	0.05952380952380952	0.07142857142857142	0.047619047619047616	0.03571428571428571	0.05952380952380952	0.10714285714285714	0.011904761904761904	0.05952380952380952	0.023809523809523808	0.07142857142857142	0.03571428571428571	0.05952380952380952	0.09523809523809523	0.0	0.11904761904761904	0.05952380952380952	0.05952380952380952	0.011904761904761904	0.0	0.011904761904761904	0.9338095238095238	0.30952380952380953	8.821689496189972	-0.3571428571428572	7720.495	0.08333333333333333	4.971353848730148	0.17857142857142858	0.15476190476190477	0.9586904761904762	0.10714285714285714	0.16666666666666666	1.0625
train	JCSG-399009 A-0	0	229.0	0.021834061135371178	0.34497816593886466	0.13537117903930132	0.021834061135371178	0.07423580786026202	0.056768558951965066	0.03056768558951965	0.08733624454148471	0.008733624454148471	0.05240174672489083	0.03056768558951965	0.07860262008733625	0.026200873362445413	0.034934497816593885	0.056768558951965066	0.013100436681222707	0.06550218340611354	0.048034934497816595	0.0611353711790393	0.06986899563318777	0.026200873362445413	0.021834061135371178	1.0260698689956331	0.4410480349344978	4.595996788052644	-0.06593886462882098	20566.78	0.13100436681222707	-7.738831075129131	0.1572052401746725	0.10480349344978165	0.984061135371179	0.048034934497816595	0.22270742358078602	0.974410480349345
train	JCSG-399011 A-0	0	229.0	0.017467248908296942	0.3930131004366812	0.06986899563318777	0.013100436681222707	0.056768558951965066	0.07860262008733625	0.026200873362445413	0.09606986899563319	0.017467248908296942	0.048034934497816595	0.07423580786026202	0.10043668122270742	0.03056768558951965	0.043668122270742356	0.05240174672489083	0.021834061135371178	0.048034934497816595	0.0611353711790393	0.048034934497816595	0.06550218340611354	0.017467248908296942	0.03056768558951965	1.0168558951965065	0.388646288209607	6.1379195135844595	-0.36200873362445407	21161.57	0.13537117903930132	-2.1970655354468427	0.17467248908296942	0.13973799126637554	0.9707860262008734	0.043668122270742356	0.16593886462882096	0.9927947598253275
train	JCSG-399020 A-0	0	228.0	0.02631578947368421	0.42105263157894735	0.07456140350877193	0.013157894736842105	0.039473684210526314	0.07894736842105263	0.039473684210526314	0.06578947368421052	0.017543859649122806	0.04824561403508772	0.021929824561403508	0.12280701754385964	0.039473684210526314	0.013157894736842105	0.039473684210526314	0.08771929824561403	0.09649122807017543	0.05701754385964912	0.02631578947368421	0.06140350877192982	0.013157894736842105	0.043859649122807015	1.0557456140350876	0.44298245614035087	7.408498630500913	-0.27149122807017545	22284.185	0.11842105263157894	0.799245365614059	0.18421052631578946	0.13596491228070176	1.022280701754386	0.05263157894736842	0.14035087719298245	0.9231578947368421
train	JCSG-399022 A-0	0	227.0	0.022026431718061675	0.3656387665198238	0.13215859030837004	0.01762114537444934	0.07048458149779736	0.048458149779735685	0.030837004405286344	0.10572687224669604	0.02643171806167401	0.02643171806167401	0.04405286343612335	0.13656387665198239	0.01762114537444934	0.013215859030837005	0.030837004405286344	0.030837004405286344	0.08370044052863436	0.05726872246696035	0.05726872246696035	0.05286343612334802	0.00881057268722467	0.00881057268722467	1.0422907488986783	0.41409691629955947	8.239897226551932	-0.13876651982378854	20172.48	0.11894273127753303	3.25141931716065	0.15859030837004406	0.15418502202643172	0.9688986784140969	0.03524229074889868	0.23788546255506607	0.9625991189427312
train	JCSG-399037 A-0	0	225.0	0.03111111111111111	0.3688888888888889	0.21777777777777776	0.008888888888888889	0.044444444444444446	0.06222222222222222	0.035555555555555556	0.07111111111111111	0.035555555555555556	0.022222222222222223	0.03111111111111111	0.07111111111111111	0.02666666666666667	0.013333333333333334	0.035555555555555556	0.04888888888888889	0.09777777777777778	0.04888888888888889	0.044444444444444446	0.06666666666666667	0.008888888888888889	0.008888888888888889	1.0956	0.4577777777777778	10.04682977726441	-0.2266666666666667	19980.05	0.10666666666666667	6.792708070603329	0.15555555555555556	0.16444444444444445	0.9549777777777778	0.035555555555555556	0.28888888888888886	0.9113333333333333
train	JCSG-399049 A-0	0	223.0	0.026905829596412557	0.3721973094170404	0.15246636771300448	0.017937219730941704	0.06726457399103139	0.08071748878923767	0.026905829596412557	0.06726457399103139	0.017937219730941704	0.04035874439461883	0.02242152466367713	0.11210762331838565	0.03139013452914798	0.03587443946188341	0.06726457399103139	0.02242152466367713	0.06278026905829596	0.04932735426008968	0.04035874439461883	0.05829596412556054	0.013452914798206279	0.013452914798206279	1.0621973094170403	0.4484304932735426	4.376616345697967	-0.07443946188340808	19976.11	0.14798206278026907	-13.221064695160177	0.14798206278026907	0.1031390134529148	0.9514349775784753	0.04932735426008968	0.21973094170403587	0.9511210762331839
train	JCSG-399051 A-0	0	223.0	0.026905829596412557	0.4125560538116592	0.06726457399103139	0.004484304932735426	0.06278026905829596	0.08520179372197309	0.04932735426008968	0.03587443946188341	0.017937219730941704	0.06278026905829596	0.1031390134529148	0.11659192825112108	0.03139013452914798	0.04484304932735426	0.008968609865470852	0.017937219730941704	0.04484304932735426	0.08968609865470852	0.04932735426008968	0.053811659192825115	0.017937219730941704	0.03587443946188341	1.0690582959641255	0.4349775784753363	7.508121345938135	-0.3152466367713004	21754.440000000002	0.14798206278026907	0.8645510441694313	0.20179372197309417	0.16591928251121077	0.9995067264573991	0.03587443946188341	0.1031390134529148	0.9327354260089686
train	JCSG-399057 A-0	0	222.0	0.02252252252252252	0.3963963963963964	0.10810810810810811	0.0	0.06756756756756757	0.04504504504504504	0.036036036036036036	0.07207207207207207	0.02252252252252252	0.06306306306306306	0.04054054054054054	0.12162162162162163	0.036036036036036036	0.02702702702702703	0.05405405405405406	0.036036036036036036	0.07657657657657657	0.07657657657657657	0.04054054054054054	0.04504504504504504	0.009009009009009009	0.02252252252252252	1.0382432432432434	0.44144144144144143	8.630710494243473	-0.13288288288288289	20460.985	0.11261261261261261	2.1295126190511233	0.18018018018018017	0.13963963963963963	0.9854504504504505	0.036036036036036036	0.18018018018018017	0.9604054054054054
train	JCSG-399058 A-0	0	222.0	0.03153153153153153	0.36036036036036034	0.0945945945945946	0.009009009009009009	0.05855855855855856	0.07657657657657657	0.036036036036036036	0.04954954954954955	0.04954954954954955	0.08558558558558559	0.04504504504504504	0.07207207207207207	0.036036036036036036	0.02702702702702703	0.03153153153153153	0.02702702702702703	0.04504504504504504	0.07657657657657657	0.05405405405405406	0.0945945945945946	0.0045045045045045045	0.02702702702702703	1.0559009009009008	0.45045045045045046	5.724463463114744	0.01081081081081082	20650.025	0.13513513513513514	-7.483991824985825	0.18468468468468469	0.13963963963963963	1.0224774774774774	0.04504504504504504	0.14414414414414414	0.9143693693693694
train	JCSG-399076 A-0	0	219.0	0.0228310502283105	0.3378995433789954	0.1232876712328767	0.0228310502283105	0.0684931506849315	0.0410958904109589	0.0365296803652968	0.0821917808219178	0.0319634703196347	0.045662100456621	0.0136986301369863	0.1278538812785388	0.045662100456621	0.0182648401826484	0.0410958904109589	0.0182648401826484	0.0821917808219178	0.0730593607305936	0.0273972602739726	0.0593607305936073	0.0091324200913242	0.0319634703196347	1.038812785388128	0.4794520547945205	6.612565518079342	0.14566210045662104	20014.559999999998	0.1095890410958904	-1.5451454995125502	0.136986301369863	0.1278538812785388	1.0021004566210046	0.0684931506849315	0.2054794520547945	0.9501826484018265
train	JCSG-399077 A-0	0	219.0	0.0228310502283105	0.3972602739726027	0.1187214611872146	0.0	0.0319634703196347	0.1095890410958904	0.0365296803652968	0.0593607305936073	0.0182648401826484	0.0684931506849315	0.0410958904109589	0.0776255707762557	0.0273972602739726	0.0319634703196347	0.0273972602739726	0.0365296803652968	0.091324200913242	0.0593607305936073	0.045662100456621	0.0547945205479452	0.0228310502283105	0.0410958904109589	1.0768036529680365	0.4474885844748858	6.530316796287759	-0.38447488584474887	21117.39	0.1415525114155251	-1.1026715192829606	0.1735159817351598	0.1506849315068493	0.9891780821917808	0.0273972602739726	0.1780821917808219	0.9128767123287671
train	JCSG-399078 A-0	0	219.0	0.0182648401826484	0.3881278538812785	0.0684931506849315	0.0136986301369863	0.0593607305936073	0.0958904109589041	0.0228310502283105	0.1004566210045662	0.0091324200913242	0.1004566210045662	0.0684931506849315	0.0821917808219178	0.0273972602739726	0.0228310502283105	0.0273972602739726	0.0182648401826484	0.0593607305936073	0.0593607305936073	0.0684931506849315	0.0319634703196347	0.0045662100456621	0.0593607305936073	1.0226027397260273	0.3972602739726027	4.902369877264195	-0.33926940639269404	20503.77	0.1552511415525114	-5.678251237412471	0.1689497716894977	0.136986301369863	0.9870776255707763	0.0410958904109589	0.1689497716894977	0.9697716894977169
train	JCSG-399086 A-0	0	217.0	0.018433179723502304	0.391705069124424	0.0967741935483871	0.004608294930875576	0.059907834101382486	0.06451612903225806	0.03225806451612903	0.059907834101382486	0.02304147465437788	0.06912442396313365	0.07373271889400922	0.10599078341013825	0.027649769585253458	0.02304147465437788	0.03686635944700461	0.041474654377880185	0.03686635944700461	0.07834101382488479	0.05069124423963134	0.08294930875576037	0.004608294930875576	0.027649769585253458	1.053732718894009	0.4470046082949309	6.356898406283173	-0.018894009216589864	19896.329999999998	0.12442396313364056	-1.8995733232912748	0.1935483870967742	0.1336405529953917	1.0112442396313364	0.03225806451612903	0.15668202764976957	0.9311059907834102
train	JCSG-399090 A-0	0	216.0	0.018518518518518517	0.4074074074074074	0.10185185185185185	0.004629629629629629	0.05555555555555555	0.06944444444444445	0.032407407407407406	0.05092592592592592	0.027777777777777776	0.046296296296296294	0.06944444444444445	0.12962962962962962	0.023148148148148147	0.032407407407407406	0.041666666666666664	0.032407407407407406	0.0787037037037037	0.06018518518518518	0.041666666666666664	0.0787037037037037	0.004629629629629629	0.018518518518518517	1.0639351851851853	0.4351851851851852	9.862405703613781	-0.2097222222222222	20261.875	0.125	6.342860794145707	0.16666666666666666	0.17592592592592593	0.9937962962962963	0.027777777777777776	0.1527777777777778	0.9241666666666667
train	JCSG-399091 A-0	0	216.0	0.027777777777777776	0.3472222222222222	0.14351851851851852	0.023148148148148147	0.05092592592592592	0.05555555555555555	0.027777777777777776	0.0787037037037037	0.032407407407407406	0.023148148148148147	0.041666666666666664	0.11574074074074074	0.027777777777777776	0.027777777777777776	0.037037037037037035	0.027777777777777776	0.0787037037037037	0.05555555555555555	0.05092592592592592	0.0787037037037037	0.004629629629629629	0.018518518518518517	1.051574074074074	0.4398148148148148	8.411661025637784	-0.06527777777777777	19376.645	0.10648148148148148	4.456885207284831	0.16203703703703703	0.1527777777777778	0.98625	0.05092592592592592	0.2222222222222222	0.9407407407407407
train	JCSG-399116 A-0	0	213.0	0.018779342723004695	0.38497652582159625	0.1596244131455399	0.009389671361502348	0.06572769953051644	0.06103286384976526	0.03755868544600939	0.046948356807511735	0.014084507042253521	0.046948356807511735	0.03755868544600939	0.13145539906103287	0.014084507042253521	0.028169014084507043	0.03755868544600939	0.03755868544600939	0.09389671361502347	0.051643192488262914	0.04225352112676056	0.056338028169014086	0.004694835680751174	0.023474178403755867	1.0786384976525822	0.47417840375586856	8.034901884510603	-0.08215962441314552	19641.95	0.1267605633802817	1.590826919440886	0.1596244131455399	0.14553990610328638	0.989718309859155	0.023474178403755867	0.20657276995305165	0.9137089201877935
train	JCSG-399146 A-0	0	210.0	0.02857142857142857	0.4	0.08571428571428572	0.004761904761904762	0.06666666666666667	0.04285714285714286	0.047619047619047616	0.047619047619047616	0.02857142857142857	0.047619047619047616	0.08095238095238096	0.12857142857142856	0.014285714285714285	0.06666666666666667	0.01904761904761905	0.05714285714285714	0.06666666666666667	0.06666666666666667	0.0380952380952381	0.02857142857142857	0.0	0.06190476190476191	1.0284761904761903	0.4142857142857143	9.815006027494992	-0.5842857142857143	20469.525	0.10952380952380952	9.329453413024652	0.22857142857142856	0.1761904761904762	1.0027619047619047	0.01904761904761905	0.13333333333333333	0.9789047619047618
train	JCSG-399154 A-0	0	209.0	0.023923444976076555	0.37320574162679426	0.11961722488038277	0.023923444976076555	0.03349282296650718	0.07177033492822966	0.0430622009569378	0.05263157894736842	0.014354066985645933	0.05741626794258373	0.05263157894736842	0.10526315789473684	0.023923444976076555	0.028708133971291867	0.023923444976076555	0.05741626794258373	0.06220095693779904	0.07177033492822966	0.06220095693779904	0.06220095693779904	0.004784688995215311	0.028708133971291867	1.0622966507177032	0.4449760765550239	8.103844579082697	-0.04210526315789476	19377.7	0.10526315789473684	2.4945784754036318	0.22009569377990432	0.1291866028708134	1.0186124401913874	0.04784688995215311	0.1722488038277512	0.9148803827751195
train	JCSG-399167 A-0	0	208.0	0.028846153846153848	0.4182692307692308	0.052884615384615384	0.0	0.04807692307692308	0.10096153846153846	0.052884615384615384	0.10096153846153846	0.038461538461538464	0.04326923076923077	0.04807692307692308	0.09134615384615384	0.014423076923076924	0.02403846153846154	0.028846153846153848	0.03365384615384615	0.11057692307692307	0.04807692307692308	0.057692307692307696	0.057692307692307696	0.019230769230769232	0.028846153846153848	1.0308173076923077	0.3605769230769231	9.26635658662358	-0.6971153846153846	20313.195	0.14903846153846154	3.8591629822528084	0.16346153846153846	0.1971153846153846	0.9767307692307692	0.014423076923076924	0.15384615384615385	0.9607211538461538
train	JCSG-399212 A-0	0	204.0	0.029411764705882353	0.35784313725490197	0.07352941176470588	0.024509803921568627	0.03431372549019608	0.05392156862745098	0.0392156862745098	0.04411764705882353	0.0392156862745098	0.058823529411764705	0.03431372549019608	0.1323529411764706	0.03431372549019608	0.029411764705882353	0.029411764705882353	0.07352941176470588	0.04411764705882353	0.08823529411764706	0.06862745098039216	0.06372549019607843	0.004901960784313725	0.029411764705882353	1.0389215686274509	0.4362745098039216	6.9241344119834976	0.050980392156862744	19199.515	0.08823529411764706	-0.30853902199348937	0.25980392156862747	0.11764705882352941	1.0479901960784312	0.058823529411764705	0.11764705882352941	0.9249999999999999
train	JCSG-399218 A-0	0	203.0	0.029556650246305417	0.3448275862068966	0.1921182266009852	0.0	0.03940886699507389	0.06403940886699508	0.03940886699507389	0.08866995073891626	0.03940886699507389	0.04926108374384237	0.03940886699507389	0.08866995073891626	0.024630541871921183	0.019704433497536946	0.06403940886699508	0.029556650246305417	0.059113300492610835	0.04926108374384237	0.029556650246305417	0.03940886699507389	0.0049261083743842365	0.03940886699507389	1.0629064039408866	0.47783251231527096	7.270907170430788	-0.10689655172413799	18007.79	0.10344827586206896	0.846281164402285	0.12807881773399016	0.13793103448275862	0.9527586206896551	0.024630541871921183	0.28078817733990147	0.9425615763546799
train	JCSG-399252 A-0	0	200.0	0.035	0.36	0.125	0.02	0.03	0.09	0.035	0.045	0.035	0.05	0.015	0.185	0.025	0.01	0.045	0.06	0.07	0.05	0.045	0.04	0.015	0.01	1.0983	0.485	5.561876861203763	0.17799999999999994	18767.265	0.12	-5.5063381289206745	0.165	0.12	1.00645	0.045	0.17	0.87375
train	JCSG-399267 A-0	0	198.0	0.03535353535353535	0.3686868686868687	0.045454545454545456	0.0	0.04040404040404041	0.08080808080808081	0.04040404040404041	0.06060606060606061	0.015151515151515152	0.09090909090909091	0.1111111111111111	0.10101010101010101	0.050505050505050504	0.05555555555555555	0.020202020202020204	0.025252525252525252	0.05555555555555555	0.03535353535353535	0.04040404040404041	0.045454545454545456	0.015151515151515152	0.0707070707070707	1.0505555555555555	0.4595959595959596	9.908580467567273	-0.3828282828282829	19938.665	0.12121212121212122	9.641810301913704	0.15656565656565657	0.18181818181818182	1.0324242424242425	0.050505050505050504	0.10606060606060606	0.928939393939394
train	JCSG-399269 A-0	0	198.0	0.030303030303030304	0.4393939393939394	0.08585858585858586	0.015151515151515152	0.05555555555555555	0.06060606060606061	0.03535353535353535	0.04040404040404041	0.04040404040404041	0.045454545454545456	0.06060606060606061	0.09090909090909091	0.015151515151515152	0.0	0.03535353535353535	0.04040404040404041	0.10101010101010101	0.08585858585858586	0.07575757575757576	0.07575757575757576	0.0	0.04040404040404041	1.036060606060606	0.3888888888888889	9.982554257992408	-0.42676767676767674	18973.045	0.11616161616161616	10.754785470171552	0.20202020202020202	0.20202020202020202	1.0081818181818183	0.030303030303030304	0.12626262626262627	0.9373232323232323
train	JCSG-399276 A-0	0	197.0	0.02030456852791878	0.38071065989847713	0.07106598984771574	0.025380710659898477	0.04568527918781726	0.07106598984771574	0.050761421319796954	0.07614213197969544	0.03553299492385787	0.05583756345177665	0.03553299492385787	0.10152284263959391	0.02030456852791878	0.04060913705583756	0.06091370558375635	0.04568527918781726	0.05583756345177665	0.06598984771573604	0.05583756345177665	0.04060913705583756	0.01015228426395939	0.03553299492385787	1.005279187817259	0.38578680203045684	6.14398418653066	-0.3096446700507614	18542.280000000002	0.116751269035533	-3.5442326945686133	0.20812182741116753	0.12690355329949238	0.9901015228426396	0.04568527918781726	0.14720812182741116	0.9858883248730964
train	JCSG-399280 A-0	0	197.0	0.030456852791878174	0.38578680203045684	0.06091370558375635	0.0	0.08629441624365482	0.04568527918781726	0.04568527918781726	0.050761421319796954	0.015228426395939087	0.07614213197969544	0.08121827411167512	0.10152284263959391	0.04568527918781726	0.04060913705583756	0.02030456852791878	0.02030456852791878	0.08629441624365482	0.04568527918781726	0.05583756345177665	0.09137055837563451	0.005076142131979695	0.025380710659898477	1.0512182741116751	0.4517766497461929	10.191419270689881	-0.15837563451776648	19090.61	0.1319796954314721	7.648227275961478	0.16243654822335024	0.18274111675126903	1.040507614213198	0.04568527918781726	0.1116751269035533	0.9207106598984771
train	JCSG-399292 A-0	0	195.0	0.02564102564102564	0.38974358974358975	0.1076923076923077	0.005128205128205128	0.041025641025641026	0.05128205128205128	0.035897435897435895	0.06666666666666667	0.02564102564102564	0.041025641025641026	0.015384615384615385	0.11282051282051282	0.02564102564102564	0.03076923076923077	0.046153846153846156	0.03076923076923077	0.09743589743589744	0.1076923076923077	0.05128205128205128	0.05128205128205128	0.02564102564102564	0.03076923076923077	1.0207692307692309	0.4307692307692308	9.734171597414537	-0.22	18241.98	0.09230769230769231	5.093454067484906	0.2205128205128205	0.13846153846153847	0.9956410256410256	0.03076923076923077	0.17435897435897435	0.9711282051282052
train	JCSG-399295 A-0	0	195.0	0.020512820512820513	0.3641025641025641	0.14358974358974358	0.005128205128205128	0.041025641025641026	0.07179487179487179	0.03076923076923077	0.07179487179487179	0.035897435897435895	0.046153846153846156	0.041025641025641026	0.1282051282051282	0.02564102564102564	0.015384615384615385	0.03076923076923077	0.03076923076923077	0.09230769230769231	0.05641025641025641	0.015384615384615385	0.06153846153846154	0.010256410256410256	0.046153846153846156	1.0754871794871794	0.49230769230769234	9.482380655788692	-0.09025641025641028	18294.41	0.11282051282051282	5.575819332145752	0.11794871794871795	0.16923076923076924	0.9967692307692307	0.03076923076923077	0.2153846153846154	0.9098974358974359
train	JCSG-399310 A-0	0	194.0	0.02577319587628866	0.3711340206185567	0.05670103092783505	0.010309278350515464	0.061855670103092786	0.06701030927835051	0.061855670103092786	0.04639175257731959	0.020618556701030927	0.07216494845360824	0.05670103092783505	0.09278350515463918	0.030927835051546393	0.04639175257731959	0.020618556701030927	0.030927835051546393	0.06701030927835051	0.06701030927835051	0.07216494845360824	0.08762886597938144	0.0	0.030927835051546393	1.0377319587628866	0.4329896907216495	6.919819077039249	-0.10103092783505153	18643.704999999998	0.12886597938144329	-0.17175435728104915	0.21649484536082475	0.14432989690721648	1.0456701030927835	0.041237113402061855	0.10309278350515463	0.9249999999999999
train	JCSG-399331 A-0	0	193.0	0.02072538860103627	0.40414507772020725	0.06217616580310881	0.010362694300518135	0.05181347150259067	0.07772020725388601	0.031088082901554404	0.08290155440414508	0.015544041450777202	0.06217616580310881	0.07253886010362694	0.11398963730569948	0.031088082901554404	0.031088082901554404	0.03626943005181347	0.02072538860103627	0.06735751295336788	0.07772020725388601	0.04145077720207254	0.05699481865284974	0.015544041450777202	0.04145077720207254	1.0280310880829016	0.41450777202072536	8.501632565212017	-0.2844559585492228	18301.329999999998	0.12953367875647667	2.5868570706638607	0.17098445595854922	0.15544041450777202	0.9930569948186528	0.04145077720207254	0.14507772020725387	0.96720207253886
train	JCSG-399354 A-0	0	190.0	0.015789473684210527	0.41578947368421054	0.03684210526315789	0.021052631578947368	0.042105263157894736	0.12105263157894737	0.042105263157894736	0.02631578947368421	0.02631578947368421	0.07368421052631578	0.08421052631578947	0.14210526315789473	0.02631578947368421	0.05789473684210526	0.02631578947368421	0.05263157894736842	0.03684210526315789	0.05263157894736842	0.042105263157894736	0.02631578947368421	0.005263157894736842	0.05789473684210526	1.0659473684210525	0.4105263157894737	5.002508628402796	-0.47157894736842104	19162.235	0.1631578947368421	-6.988151346298256	0.20526315789473684	0.14736842105263157	1.0012631578947369	0.04736842105263158	0.06315789473684211	0.9278421052631578
train	JCSG-399405 A-0	0	186.0	0.021505376344086023	0.3548387096774194	0.15591397849462366	0.0	0.053763440860215055	0.043010752688172046	0.021505376344086023	0.08602150537634409	0.016129032258064516	0.03225806451612903	0.053763440860215055	0.11290322580645161	0.026881720430107527	0.016129032258064516	0.016129032258064516	0.021505376344086023	0.08602150537634409	0.08064516129032258	0.06451612903225806	0.10215053763440861	0.0	0.010752688172043012	1.0624193548387095	0.46236559139784944	10.80301327131708	0.09247311827956985	16192.885	0.0967741935483871	8.644749089831286	0.1827956989247312	0.15591397849462366	1.0025806451612902	0.026881720430107527	0.24193548387096775	0.9209139784946236
train	JCSG-399409 A-0	0	185.0	0.02702702702702703	0.3891891891891892	0.07567567567567568	0.021621621621621623	0.05405405405405406	0.06486486486486487	0.07567567567567568	0.02702702702702703	0.02702702702702703	0.05405405405405406	0.043243243243243246	0.10270270270270271	0.02702702702702703	0.021621621621621623	0.043243243243243246	0.07027027027027027	0.043243243243243246	0.07027027027027027	0.03783783783783784	0.08648648648648649	0.0	0.05405405405405406	1.049081081081081	0.4756756756756757	5.237079390112144	0.029729729729729707	17993.940000000002	0.11891891891891893	-4.998336469221417	0.2	0.11351351351351352	1.0550810810810811	0.04864864864864865	0.10270270270270271	0.9128108108108108
train	JCSG-399423 A-0	0	184.0	0.021739130434782608	0.3695652173913043	0.03804347826086957	0.005434782608695652	0.06521739130434782	0.08695652173913043	0.06521739130434782	0.03804347826086957	0.010869565217391304	0.08695652173913043	0.08152173913043478	0.10326086956521739	0.04891304347826087	0.03804347826086957	0.03804347826086957	0.005434782608695652	0.03260869565217391	0.059782608695652176	0.04891304347826087	0.08695652173913043	0.005434782608695652	0.05434782608695652	1.0529347826086957	0.4891304347826087	4.683684978759309	0.08858695652173917	18070.375	0.15217391304347827	-6.621621558475855	0.15217391304347827	0.125	1.0477717391304346	0.05434782608695652	0.07608695652173914	0.91
train	JCSG-399424 A-0	0	171.0	0.023391812865497075	0.4619883040935672	0.04678362573099415	0.005847953216374269	0.04678362573099415	0.0935672514619883	0.05263157894736842	0.011695906432748537	0.03508771929824561	0.05263157894736842	0.1286549707602339	0.08187134502923976	0.017543859649122806	0.06432748538011696	0.023391812865497075	0.05847953216374269	0.029239766081871343	0.08187134502923976	0.04678362573099415	0.05847953216374269	0.005847953216374269	0.05847953216374269	1.0514035087719298	0.3742690058479532	9.084765574241032	-0.8152046783625732	17216.56	0.14035087719298245	4.335109856656761	0.25146198830409355	0.19298245614035087	0.9939766081871345	0.023391812865497075	0.05847953216374269	0.9565497076023391
train	JCSG-399425 A-0	0	183.0	0.0273224043715847	0.4371584699453552	0.03825136612021858	0.01092896174863388	0.0273224043715847	0.15300546448087432	0.03825136612021858	0.03278688524590164	0.01639344262295082	0.09289617486338798	0.12021857923497267	0.08743169398907104	0.0273224043715847	0.07103825136612021	0.01092896174863388	0.01639344262295082	0.04371584699453552	0.06557377049180328	0.03278688524590164	0.060109289617486336	0.00546448087431694	0.04918032786885246	1.0802185792349728	0.3989071038251366	5.843680941395154	-0.5721311475409836	18318.2	0.18032786885245902	-2.4028115656541367	0.18579234972677597	0.18032786885245902	0.985792349726776	0.03825136612021858	0.07103825136612021	0.9157377049180327
train	JCSG-399437 A-0	0	182.0	0.038461538461538464	0.4230769230769231	0.04945054945054945	0.0	0.054945054945054944	0.06593406593406594	0.054945054945054944	0.06593406593406594	0.01098901098901099	0.09340659340659341	0.07692307692307693	0.06593406593406594	0.04945054945054945	0.027472527472527472	0.038461538461538464	0.04945054945054945	0.09340659340659341	0.04395604395604396	0.027472527472527472	0.09340659340659341	0.005494505494505495	0.03296703296703297	1.0486263736263737	0.44505494505494503	10.388611340979086	-0.23791208791208793	17878.185	0.12087912087912088	9.405713576326882	0.14835164835164835	0.1813186813186813	1.0412637362637363	0.04945054945054945	0.11538461538461539	0.9153846153846154
train	JCSG-399468 A-0	0	178.0	0.02247191011235955	0.43258426966292135	0.07303370786516854	0.0056179775280898875	0.06179775280898876	0.07303370786516854	0.0449438202247191	0.033707865168539325	0.011235955056179775	0.03932584269662921	0.05056179775280899	0.1404494382022472	0.028089887640449437	0.028089887640449437	0.02247191011235955	0.15168539325842698	0.05056179775280899	0.02247191011235955	0.07303370786516854	0.056179775280898875	0.0056179775280898875	0.028089887640449437	1.0858426966292134	0.4157303370786517	4.71369099544829	-0.450561797752809	17488.055	0.1348314606741573	-5.621277496474047	0.2752808988764045	0.11235955056179775	1.036685393258427	0.033707865168539325	0.10674157303370786	0.901067415730337
train	JCSG-399478 A-0	0	175.0	0.017142857142857144	0.38857142857142857	0.06857142857142857	0.005714285714285714	0.06857142857142857	0.045714285714285714	0.02857142857142857	0.10857142857142857	0.017142857142857144	0.03428571428571429	0.06857142857142857	0.07428571428571429	0.03428571428571429	0.045714285714285714	0.05142857142857143	0.03428571428571429	0.045714285714285714	0.07428571428571429	0.06857142857142857	0.09714285714285714	0.0	0.02857142857142857	0.9867428571428571	0.3657142857142857	7.4430748536450695	-0.35085714285714287	15593.669999999998	0.11428571428571428	0.6130103317539621	0.22285714285714286	0.13142857142857142	0.9852571428571428	0.04	0.17714285714285713	1.0182857142857142
train	JCSG-399480 A-0	0	175.0	0.02857142857142857	0.35428571428571426	0.045714285714285714	0.0	0.05142857142857143	0.05714285714285714	0.045714285714285714	0.045714285714285714	0.03428571428571429	0.10857142857142857	0.08	0.10857142857142857	0.022857142857142857	0.06857142857142857	0.02857142857142857	0.04	0.03428571428571429	0.06285714285714286	0.08	0.04	0.005714285714285714	0.04	1.0209142857142857	0.41714285714285715	8.552298265752047	-0.24057142857142855	16921.59	0.10857142857142857	2.3626585741002692	0.25142857142857145	0.14857142857142858	1.0417142857142858	0.022857142857142857	0.09142857142857143	0.9484
train	JCSG-399491 A-0	0	173.0	0.028901734104046242	0.3583815028901734	0.08670520231213873	0.0	0.046242774566473986	0.046242774566473986	0.046242774566473986	0.05202312138728324	0.028901734104046242	0.08092485549132948	0.07514450867052024	0.08670520231213873	0.017341040462427744	0.05202312138728324	0.04046242774566474	0.057803468208092484	0.046242774566473986	0.046242774566473986	0.07514450867052024	0.06358381502890173	0.017341040462427744	0.03468208092485549	1.0305202312138728	0.43352601156069365	9.93405549371553	-0.2583815028901735	16516.08	0.09248554913294797	6.120042955394553	0.23121387283236994	0.15028901734104047	1.0401156069364161	0.017341040462427744	0.13872832369942195	0.9402890173410405
train	JCSG-399501 A-0	0	171.0	0.023391812865497075	0.43859649122807015	0.07602339181286549	0.0	0.07017543859649122	0.05263157894736842	0.017543859649122806	0.03508771929824561	0.029239766081871343	0.03508771929824561	0.05847953216374269	0.15204678362573099	0.023391812865497075	0.05847953216374269	0.03508771929824561	0.05263157894736842	0.05847953216374269	0.1111111111111111	0.06432748538011696	0.04093567251461988	0.011695906432748537	0.017543859649122806	1.032982456140351	0.3742690058479532	7.0556814065782705	-0.5029239766081872	16063.16	0.12280701754385964	0.12732525043085374	0.28654970760233917	0.14619883040935672	0.9729824561403508	0.023391812865497075	0.1111111111111111	0.987953216374269
train	JCSG-399503 A-0	0	171.0	0.03508771929824561	0.36257309941520466	0.10526315789473684	0.005847953216374269	0.08187134502923976	0.11695906432748537	0.03508771929824561	0.05847953216374269	0.04093567251461988	0.08187134502923976	0.023391812865497075	0.08771929824561403	0.017543859649122806	0.05263157894736842	0.023391812865497075	0.03508771929824561	0.03508771929824561	0.04678362573099415	0.029239766081871343	0.06432748538011696	0.011695906432748537	0.04678362573099415	1.0692397660818713	0.4502923976608187	4.022119483834481	-0.26549707602339184	16206.920000000002	0.19883040935672514	-22.410408924309564	0.16374269005847952	0.09941520467836257	0.985438596491228	0.023391812865497075	0.16374269005847952	0.9351461988304094
train	JCSG-399515 A-0	0	168.0	0.03571428571428571	0.43452380952380953	0.06547619047619048	0.005952380952380952	0.047619047619047616	0.11904761904761904	0.023809523809523808	0.047619047619047616	0.017857142857142856	0.07738095238095238	0.05357142857142857	0.11904761904761904	0.041666666666666664	0.041666666666666664	0.023809523809523808	0.047619047619047616	0.10119047619047619	0.041666666666666664	0.03571428571428571	0.06547619047619048	0.011904761904761904	0.011904761904761904	1.092797619047619	0.4166666666666667	6.2857745309661235	-0.40476190476190477	16515.195	0.16666666666666666	-1.3722483236838023	0.16666666666666666	0.17261904761904762	0.992797619047619	0.047619047619047616	0.1130952380952381	0.8947619047619048
train	JCSG-399544 A-0	0	160.0	0.03125	0.35	0.15625	0.0125	0.0625	0.0625	0.01875	0.0625	0.025	0.05625	0.0375	0.10625	0.0375	0.025	0.0625	0.00625	0.10625	0.0125	0.05	0.0625	0.0125	0.025	1.0686875	0.475	9.098734430358185	-0.10937500000000003	14830.354999999998	0.125	3.825253287136057	0.09375	0.16875	0.9824999999999999	0.05	0.21875	0.9161875
train	JCSG-399546 A-0	0	159.0	0.050314465408805034	0.36477987421383645	0.14465408805031446	0.006289308176100629	0.031446540880503145	0.08176100628930817	0.06289308176100629	0.050314465408805034	0.031446540880503145	0.031446540880503145	0.03773584905660377	0.10062893081761007	0.018867924528301886	0.050314465408805034	0.031446540880503145	0.031446540880503145	0.0880503144654088	0.06289308176100629	0.031446540880503145	0.06289308176100629	0.006289308176100629	0.03773584905660377	1.069937106918239	0.46540880503144655	8.889588659412777	-0.24779874213836472	15057.119999999999	0.11320754716981132	3.0943854204096795	0.1761006289308176	0.15723270440251572	0.989685534591195	0.025157232704402517	0.1949685534591195	0.920440251572327
train	JCSG-399556 A-0	0	157.0	0.025477707006369428	0.4267515923566879	0.044585987261146494	0.0	0.07006369426751592	0.044585987261146494	0.03821656050955414	0.025477707006369428	0.03821656050955414	0.050955414012738856	0.03184713375796178	0.11464968152866242	0.03821656050955414	0.03821656050955414	0.03821656050955414	0.11464968152866242	0.07006369426751592	0.05732484076433121	0.07006369426751592	0.07643312101910828	0.012738853503184714	0.025477707006369428	1.0414012738853504	0.4012738853503185	6.790631295840467	-0.46305732484076445	15563.7	0.11464968152866242	-0.6357345980419957	0.2802547770700637	0.14012738853503184	1.0482165605095541	0.03821656050955414	0.07006369426751592	0.9357324840764331
train	JCSG-399564 A-0	0	156.0	0.03205128205128205	0.36538461538461536	0.05128205128205128	0.0	0.0641025641025641	0.08974358974358974	0.02564102564102564	0.07692307692307693	0.04487179487179487	0.0641025641025641	0.03205128205128205	0.1346153846153846	0.03205128205128205	0.038461538461538464	0.04487179487179487	0.057692307692307696	0.02564102564102564	0.05128205128205128	0.08333333333333333	0.057692307692307696	0.0	0.02564102564102564	1.0345512820512819	0.391025641025641	4.322364209609016	-0.22692307692307692	14471.285	0.15384615384615385	-13.387451689015018	0.23076923076923078	0.10256410256410256	0.997051282051282	0.03205128205128205	0.1282051282051282	0.9535256410256411
train	JCSG-399566 A-0	0	156.0	0.03205128205128205	0.33974358974358976	0.17307692307692307	0.00641025641025641	0.04487179487179487	0.04487179487179487	0.02564102564102564	0.0641025641025641	0.02564102564102564	0.038461538461538464	0.01282051282051282	0.10897435897435898	0.02564102564102564	0.038461538461538464	0.07051282051282051	0.07692307692307693	0.0641025641025641	0.02564102564102564	0.04487179487179487	0.09615384615384616	0.00641025641025641	0.00641025641025641	1.0643589743589743	0.4807692307692308	6.501911918806257	0.09615384615384617	13775.814999999999	0.08974358974358974	-1.1472093176752196	0.1858974358974359	0.10256410256410256	1.0090384615384616	0.03205128205128205	0.23717948717948717	0.9157692307692307
train	JCSG-399572 A-0	0	156.0	0.03205128205128205	0.46153846153846156	0.0641025641025641	0.00641025641025641	0.038461538461538464	0.1282051282051282	0.038461538461538464	0.05128205128205128	0.019230769230769232	0.09615384615384616	0.07051282051282051	0.08333333333333333	0.04487179487179487	0.02564102564102564	0.03205128205128205	0.03205128205128205	0.09615384615384616	0.0641025641025641	0.01282051282051282	0.04487179487179487	0.00641025641025641	0.04487179487179487	1.0821153846153846	0.4230769230769231	7.44284408117968	-0.4884615384615385	15563.035	0.16666666666666666	0.6218851879956091	0.1346153846153846	0.1858974358974359	0.9782692307692309	0.05128205128205128	0.11538461538461539	0.91
train	JCSG-399573 A-0	0	156.0	0.02564102564102564	0.4551282051282051	0.08333333333333333	0.00641025641025641	0.07051282051282051	0.07051282051282051	0.038461538461538464	0.0641025641025641	0.0	0.07051282051282051	0.10256410256410256	0.0641025641025641	0.02564102564102564	0.038461538461538464	0.038461538461538464	0.019230769230769232	0.05128205128205128	0.10256410256410256	0.0641025641025641	0.0641025641025641	0.0	0.02564102564102564	1.0274999999999999	0.3717948717948718	8.874930446590518	-0.42115384615384616	14276.215	0.14102564102564102	1.895389282414449	0.22435897435897437	0.15384615384615385	0.9651923076923077	0.03205128205128205	0.14743589743589744	0.9862820512820512
train	NESG-SR327 A-0	0	52.0	0.11538461538461539	0.40384615384615385	0.057692307692307696	0.038461538461538464	0.07692307692307693	0.019230769230769232	0.057692307692307696	0.057692307692307696	0.057692307692307696	0.07692307692307693	0.09615384615384616	0.038461538461538464	0.07692307692307693	0.038461538461538464	0.057692307692307696	0.019230769230769232	0.07692307692307693	0.057692307692307696	0.038461538461538464	0.038461538461538464	0.019230769230769232	0.0	1.0173076923076922	0.36538461538461536	10.21106624556148	-0.48846153846153856	5079.294999999999	0.09615384615384616	4.572296309309426	0.15384615384615385	0.23076923076923078	0.9798076923076924	0.11538461538461539	0.11538461538461539	0.9886538461538461
train	NESG-SR467 A-0	0	57.0	0.07017543859649122	0.3684210526315789	0.07017543859649122	0.017543859649122806	0.08771929824561403	0.07017543859649122	0.03508771929824561	0.03508771929824561	0.017543859649122806	0.08771929824561403	0.08771929824561403	0.10526315789473684	0.017543859649122806	0.07017543859649122	0.03508771929824561	0.05263157894736842	0.017543859649122806	0.017543859649122806	0.05263157894736842	0.017543859649122806	0.017543859649122806	0.08771929824561403	1.030877192982456	0.43859649122807015	4.545808729280107	-0.5403508771929825	5715.82	0.15789473684210525	-2.876949684138573	0.19298245614035087	0.12280701754385964	1.0175438596491229	0.03508771929824561	0.10526315789473684	0.9743859649122807
train	NESG-SrR10 A-0	0	262.0	0.011450381679389313	0.5572519083969466	0.0916030534351145	0.0	0.07633587786259542	0.17938931297709923	0.019083969465648856	0.022900763358778626	0.007633587786259542	0.04961832061068702	0.09923664122137404	0.06870229007633588	0.04198473282442748	0.030534351145038167	0.015267175572519083	0.061068702290076333	0.07251908396946564	0.05343511450381679	0.04198473282442748	0.05343511450381679	0.007633587786259542	0.007633587786259542	1.147175572519084	0.33969465648854963	4.416312771224958	-1.0690839694656489	25747.295	0.25572519083969464	-21.541075561868993	0.18702290076335878	0.17938931297709923	0.8927480916030535	0.04198473282442748	0.11450381679389313	0.9074045801526718
train	NESG-SrR16 A-0	0	341.0	0.011730205278592375	0.39296187683284456	0.1466275659824047	0.01466275659824047	0.08504398826979472	0.06451612903225806	0.03812316715542522	0.05571847507331378	0.02346041055718475	0.01466275659824047	0.011730205278592375	0.10850439882697947	0.01466275659824047	0.008797653958944282	0.05278592375366569	0.03812316715542522	0.11436950146627566	0.026392961876832845	0.07624633431085044	0.06744868035190615	0.01466275659824047	0.02346041055718475	1.0595894428152492	0.4281524926686217	5.674540727576704	-0.3513196480938416	31915.230000000003	0.1495601173020528	-6.27845377422193	0.1495601173020528	0.1495601173020528	0.9772727272727273	0.02932551319648094	0.20234604105571846	0.9352199413489735
train	NESG-SrR179 A-0	0	736.0	0.006793478260869565	0.39266304347826086	0.059782608695652176	0.0	0.09782608695652174	0.06793478260869565	0.043478260869565216	0.15081521739130435	0.0	0.04619565217391304	0.002717391304347826	0.07336956521739131	0.001358695652173913	0.043478260869565216	0.043478260869565216	0.04891304347826087	0.03125	0.10054347826086957	0.07608695652173914	0.09103260869565218	0.0	0.021739130434782608	0.9560597826086956	0.33695652173913043	3.393958549228638	-0.24565217391304353	62339.65499999999	0.16576086956521738	-96.98385867363451	0.26902173913043476	0.033967391304347824	0.9715625000000001	0.001358695652173913	0.2105978260869565	1.0611277173913043
train	NESG-SrR18 A-0	0	396.0	0.012626262626262626	0.43686868686868685	0.06060606060606061	0.017676767676767676	0.0707070707070707	0.05555555555555555	0.020202020202020204	0.08333333333333333	0.03787878787878788	0.03787878787878788	0.06565656565656566	0.0707070707070707	0.017676767676767676	0.030303030303030304	0.027777777777777776	0.03787878787878788	0.10858585858585859	0.0707070707070707	0.06313131313131314	0.06565656565656566	0.025252525252525252	0.03282828282828283	1.0011616161616161	0.33080808080808083	10.111280225358463	-0.8320707070707071	38211.405	0.12626262626262627	22.33374983094332	0.20202020202020202	0.21212121212121213	0.9806060606060606	0.03535353535353535	0.14393939393939395	1.0059090909090909
train	NESG-SrR32 A-0	0	707.0	0.005657708628005658	0.4186704384724187	0.08203677510608204	0.0	0.06647807637906648	0.04950495049504951	0.06647807637906648	0.08628005657708628	0.007072135785007072	0.0297029702970297	0.009900990099009901	0.10466760961810467	0.004243281471004243	0.033946251768033946	0.06506364922206506	0.036775106082036775	0.10325318246110325	0.0876944837340877	0.06364922206506365	0.06506364922206506	0.008486562942008486	0.0297029702970297	0.9869448373408769	0.39038189533239037	6.712397630364227	-0.3323903818953324	65448.75	0.11598302687411598	-0.8262148122945376	0.22206506364922207	0.12022630834512023	0.9901697312588401	0.004243281471004243	0.16831683168316833	1.0043281471004242
train	NESG-SrR34 A-0	0	844.0	0.01066350710900474	0.4158767772511848	0.04739336492890995	0.0	0.06872037914691943	0.05568720379146919	0.0533175355450237	0.11137440758293839	0.0035545023696682463	0.041469194312796206	0.02843601895734597	0.07227488151658767	0.011848341232227487	0.0485781990521327	0.045023696682464455	0.05568720379146919	0.08056872037914692	0.08175355450236967	0.0509478672985782	0.08175355450236967	0.014218009478672985	0.04739336492890995	0.9694194312796208	0.3696682464454976	4.972928237128934	-0.515521327014218	79018.605	0.12440758293838862	-12.300660511223583	0.23696682464454977	0.11255924170616113	1.0052962085308057	0.011848341232227487	0.15876777251184834	1.0295971563981043
train	NESG-SrR35 A-0	0	902.0	0.005543237250554324	0.3991130820399113	0.0787139689578714	0.0011086474501108647	0.06541019955654102	0.043237250554323724	0.04878048780487805	0.10421286031042129	0.015521064301552107	0.028824833702882482	0.007760532150776054	0.10199556541019955	0.007760532150776054	0.02771618625277162	0.06097560975609756	0.036585365853658534	0.12084257206208426	0.06430155210643015	0.07317073170731707	0.07649667405764966	0.011086474501108648	0.025498891352549888	0.9820066518847006	0.37915742793791574	10.274024444256671	-0.37971175166297116	83297.485	0.10864745011086474	21.318261924033465	0.2017738359201774	0.14412416851441243	0.9984035476718405	0.008869179600886918	0.18292682926829268	1.0002993348115299
train	NESG-SrR42 A-0	0	417.0	0.011990407673860911	0.4028776978417266	0.045563549160671464	0.014388489208633094	0.05515587529976019	0.050359712230215826	0.03117505995203837	0.047961630695443645	0.03357314148681055	0.0815347721822542	0.07194244604316546	0.08393285371702638	0.016786570743405275	0.05515587529976019	0.05995203836930456	0.019184652278177457	0.07673860911270983	0.06954436450839328	0.047961630695443645	0.0671462829736211	0.02158273381294964	0.050359712230215826	0.9902877697841727	0.3980815347721823	9.883562367165787	-0.4470023980815347	40880.73	0.10551558752997602	21.111975702122244	0.19184652278177458	0.18225419664268586	1.0235011990407674	0.03117505995203837	0.09352517985611511	0.9870503597122303
train	NESG-SrR43 A-0	0	501.0	0.011976047904191617	0.4031936127744511	0.09580838323353294	0.015968063872255488	0.06786427145708583	0.041916167664670656	0.03592814371257485	0.08183632734530938	0.031936127744510975	0.01996007984031936	0.00998003992015968	0.09580838323353294	0.011976047904191617	0.017964071856287425	0.08582834331337326	0.027944111776447105	0.0998003992015968	0.06986027944111776	0.06187624750499002	0.08782435129740519	0.00998003992015968	0.029940119760479042	0.9841317365269461	0.3872255489021956	7.592042607133613	-0.29381237524950105	45756.9	0.10978043912175649	3.5485725352829576	0.17764471057884232	0.14171656686626746	0.9856287425149701	0.027944111776447105	0.17764471057884232	1.0026746506986028
train	NESG-SrR47 A-0	0	609.0	0.014778325123152709	0.42036124794745483	0.07881773399014778	0.0016420361247947454	0.06239737274220033	0.060755336617405585	0.04926108374384237	0.08374384236453201	0.0180623973727422	0.05090311986863711	0.022988505747126436	0.11001642036124795	0.024630541871921183	0.014778325123152709	0.0755336617405583	0.03940886699507389	0.08538587848932677	0.07389162561576355	0.0361247947454844	0.08374384236453201	0.006568144499178982	0.021346469622331693	1.0176190476190476	0.42528735632183906	6.0161839642361175	-0.09523809523809526	56154.37	0.12315270935960591	-6.414671656779149	0.16420361247947454	0.12643678160919541	0.9959934318555009	0.026272577996715927	0.1625615763546798	0.964679802955665
train	NESG-SrR54 A-0	0	783.0	0.006385696040868455	0.41762452107279696	0.12005108556832694	0.01532567049808429	0.08556832694763729	0.08939974457215837	0.033205619412515965	0.070242656449553	0.031928480204342274	0.034482758620689655	0.017879948914431672	0.07535121328224777	0.011494252873563218	0.033205619412515965	0.0561941251596424	0.03065134099616858	0.09323116219667944	0.04469987228607918	0.05236270753512133	0.07407407407407407	0.010217113665389528	0.020434227330779056	1.0391315453384418	0.3793103448275862	4.65381160365381	-0.5316730523627076	72440.96	0.17496807151979565	-44.32625432271311	0.16091954022988506	0.14303959131545338	0.9485568326947638	0.02681992337164751	0.19029374201787994	0.9741634738186462
train	NESG-SrR73 A-0	0	318.0	0.018867924528301886	0.3490566037735849	0.09748427672955975	0.0031446540880503146	0.06289308176100629	0.07861635220125786	0.025157232704402517	0.08176100628930817	0.04716981132075472	0.040880503144654086	0.015723270440251572	0.11635220125786164	0.018867924528301886	0.03773584905660377	0.040880503144654086	0.03773584905660377	0.07861635220125786	0.03459119496855346	0.0660377358490566	0.07232704402515723	0.0220125786163522	0.0220125786163522	1.040188679245283	0.41509433962264153	5.513675824935258	-0.32641509433962257	29810.474999999995	0.14150943396226415	-11.476760287779165	0.1761006289308176	0.14150943396226415	0.9935849056603773	0.0220125786163522	0.1792452830188679	0.9485220125786163
train	NESG-SrR85 A-0	0	385.0	0.012987012987012988	0.36103896103896105	0.12467532467532468	0.023376623376623377	0.05194805194805195	0.04155844155844156	0.03636363636363636	0.10909090909090909	0.02077922077922078	0.02857142857142857	0.012987012987012988	0.10909090909090909	0.023376623376623377	0.02077922077922078	0.05454545454545454	0.03116883116883117	0.09350649350649351	0.07532467532467532	0.06233766233766234	0.04935064935064935	0.012987012987012988	0.01818181818181818	1.0043636363636363	0.4025974025974026	8.439052110211474	-0.13766233766233765	34184.299999999996	0.09350649350649351	6.584889890956347	0.18961038961038962	0.12727272727272726	0.9753246753246754	0.046753246753246755	0.23376623376623376	0.9935064935064936
train	NESG-SrR87 A-0	0	408.0	0.012254901960784314	0.3872549019607843	0.12009803921568628	0.01715686274509804	0.058823529411764705	0.056372549019607844	0.02696078431372549	0.09068627450980392	0.00980392156862745	0.024509803921568627	0.0196078431372549	0.1053921568627451	0.014705882352941176	0.024509803921568627	0.09068627450980392	0.02696078431372549	0.09558823529411764	0.0392156862745098	0.056372549019607844	0.09313725490196079	0.012254901960784314	0.01715686274509804	1.009607843137255	0.41421568627450983	7.289840457667554	-0.14240196078431375	36487.424999999996	0.11519607843137254	0.6966757668877079	0.14705882352941177	0.125	0.9797303921568628	0.031862745098039214	0.2107843137254902	0.9779656862745097
train	NESG-SsR11 A-0	0	131.0	0.022900763358778626	0.3282442748091603	0.022900763358778626	0.022900763358778626	0.04580152671755725	0.04580152671755725	0.03816793893129771	0.04580152671755725	0.07633587786259542	0.06870229007633588	0.08396946564885496	0.12213740458015267	0.03816793893129771	0.022900763358778626	0.007633587786259542	0.022900763358778626	0.06870229007633588	0.05343511450381679	0.04580152671755725	0.08396946564885496	0.0	0.08396946564885496	1.0228244274809162	0.4580152671755725	9.733116083867536	-0.17251908396946566	13321.539999999999	0.0916030534351145	10.221591228730786	0.1450381679389313	0.22900763358778625	1.0867175572519083	0.061068702290076333	0.06870229007633588	0.9151908396946565
train	NESG-SsR14 A-0	0	140.0	0.02857142857142857	0.5	0.014285714285714285	0.05714285714285714	0.07142857142857142	0.10714285714285714	0.04285714285714286	0.02857142857142857	0.014285714285714285	0.06428571428571428	0.11428571428571428	0.12857142857142856	0.03571428571428571	0.02142857142857143	0.07142857142857142	0.014285714285714285	0.06428571428571428	0.05714285714285714	0.02142857142857143	0.014285714285714285	0.007142857142857143	0.05	1.0356428571428573	0.35714285714285715	7.096845300110469	-0.5942857142857144	14200.615000000002	0.17857142857142858	0.1631728355616069	0.11428571428571428	0.19285714285714287	0.9529285714285715	0.09285714285714286	0.04285714285714286	0.9781428571428571
train	NESG-SsR145 A-0	0	266.0	0.018796992481203006	0.42857142857142855	0.09398496240601503	0.0037593984962406013	0.04887218045112782	0.10526315789473684	0.022556390977443608	0.05263157894736842	0.007518796992481203	0.09022556390977443	0.08646616541353383	0.12030075187969924	0.015037593984962405	0.03759398496240601	0.03759398496240601	0.022556390977443608	0.06766917293233082	0.06015037593984962	0.041353383458646614	0.06390977443609022	0.0037593984962406013	0.018796992481203006	1.0759022556390978	0.42857142857142855	7.351631515930964	-0.19999999999999996	24868.595	0.15413533834586465	0.39692307748260447	0.16165413533834586	0.16165413533834586	0.9831203007518796	0.018796992481203006	0.14661654135338345	0.9131578947368422
train	NESG-SsR38 A-0	0	348.0	0.008620689655172414	0.3505747126436782	0.04310344827586207	0.005747126436781609	0.04310344827586207	0.08620689655172414	0.03735632183908046	0.11206896551724138	0.008620689655172414	0.1206896551724138	0.07471264367816093	0.08333333333333333	0.034482758620689655	0.04885057471264368	0.031609195402298854	0.008620689655172414	0.04310344827586207	0.06321839080459771	0.040229885057471264	0.06321839080459771	0.0028735632183908046	0.04885057471264368	1.009942528735632	0.4339080459770115	5.563992802404193	-0.01954022988505753	32319.684999999998	0.12931034482758622	-3.3993654777661675	0.16091954022988506	0.12643678160919541	1.0227586206896553	0.040229885057471264	0.15517241379310345	0.9622126436781608
train	NESG-SsR6 A-0	0	106.0	0.04716981132075472	0.4056603773584906	0.0	0.0	0.04716981132075472	0.08490566037735849	0.04716981132075472	0.0660377358490566	0.0660377358490566	0.04716981132075472	0.11320754716981132	0.14150943396226415	0.04716981132075472	0.0	0.02830188679245283	0.04716981132075472	0.03773584905660377	0.04716981132075472	0.04716981132075472	0.07547169811320754	0.03773584905660377	0.018867924528301886	1.0694339622641509	0.41509433962264153	9.527816963779518	-0.36226415094339637	10760.335	0.1320754716981132	3.602771255663164	0.14150943396226415	0.2169811320754717	1.0234905660377358	0.04716981132075472	0.0660377358490566	0.9073584905660377
train	NESG-SsR73 A-0	0	624.0	0.009615384615384616	0.45032051282051283	0.038461538461538464	0.004807692307692308	0.06570512820512821	0.09935897435897435	0.020833333333333332	0.04807692307692308	0.00641025641025641	0.13782051282051283	0.11057692307692307	0.09134615384615384	0.01282051282051282	0.0625	0.02403846153846154	0.02564102564102564	0.07051282051282051	0.05448717948717949	0.027243589743589744	0.052884615384615384	0.0016025641025641025	0.04487179487179487	1.044423076923077	0.40064102564102566	9.335814981633522	-0.48205128205128206	61299.925	0.16506410256410256	10.85546892604036	0.16987179487179488	0.1875	1.0087980769230769	0.017628205128205128	0.08653846153846154	0.9415544871794871
train	NESG-SsR75 A-0	0	803.0	0.0112079701120797	0.3549190535491905	0.0448318804483188	0.0024906600249066002	0.057285180572851806	0.0722291407222914	0.052303860523038606	0.0660024906600249	0.0161892901618929	0.074719800747198	0.074719800747198	0.099626400996264	0.019925280199252802	0.0722291407222914	0.038605230386052306	0.014943960149439602	0.043586550435865505	0.053549190535491904	0.049813200498132	0.05603985056039851	0.023661270236612703	0.06724782067247821	1.0056911581569115	0.4383561643835616	6.2375652373948105	-0.35093399750934	78952.03	0.1295143212951432	-5.971842368898322	0.19053549190535493	0.13449564134495642	1.0273474470734745	0.0224159402241594	0.11083437110834371	0.9798879202988793
train	NESG-SsR8 A-0	0	114.0	0.02631578947368421	0.35964912280701755	0.03508771929824561	0.0	0.043859649122807015	0.09649122807017543	0.02631578947368421	0.05263157894736842	0.08771929824561403	0.09649122807017543	0.12280701754385964	0.09649122807017543	0.017543859649122806	0.043859649122807015	0.017543859649122806	0.008771929824561403	0.03508771929824561	0.03508771929824561	0.03508771929824561	0.07017543859649122	0.008771929824561403	0.07017543859649122	1.0480701754385964	0.42105263157894735	9.13942632893654	-0.5280701754385965	11500.995	0.14035087719298245	4.320966045664264	0.12280701754385964	0.24561403508771928	1.0232456140350878	0.017543859649122806	0.08771929824561403	0.9210526315789473
train	NESG-SsR91 A-0	0	378.0	0.013227513227513227	0.42328042328042326	0.031746031746031744	0.013227513227513227	0.05026455026455026	0.08465608465608465	0.037037037037037035	0.05291005291005291	0.026455026455026454	0.10317460317460317	0.10582010582010581	0.09788359788359788	0.018518518518518517	0.047619047619047616	0.026455026455026454	0.018518518518518517	0.047619047619047616	0.08994708994708994	0.031746031746031744	0.05291005291005291	0.005291005291005291	0.0582010582010582	1.0226455026455026	0.40476190476190477	9.010376583029117	-0.36587301587301585	36966.115	0.1349206349206349	9.189938747183476	0.18783068783068782	0.17989417989417988	1.014021164021164	0.031746031746031744	0.08465608465608465	0.9617195767195766
train	NESG-SsT89 A-0	0	300.0	0.016666666666666666	0.37666666666666665	0.043333333333333335	0.006666666666666667	0.04	0.08	0.03666666666666667	0.07333333333333333	0.01	0.13	0.12	0.10333333333333333	0.016666666666666666	0.056666666666666664	0.023333333333333334	0.02	0.04666666666666667	0.04666666666666667	0.02	0.06333333333333334	0.006666666666666667	0.056666666666666664	1.0346	0.45666666666666667	9.925116924801792	-0.12333333333333335	29131.275	0.12	14.589127894055231	0.14333333333333334	0.17666666666666667	1.0456	0.023333333333333334	0.11666666666666667	0.9296999999999999
train	NESG-StR174 A-0	0	506.0	0.015810276679841896	0.33794466403162055	0.1600790513833992	0.009881422924901186	0.0533596837944664	0.05533596837944664	0.017786561264822136	0.08498023715415019	0.03162055335968379	0.045454545454545456	0.03162055335968379	0.08695652173913043	0.0533596837944664	0.02766798418972332	0.043478260869565216	0.04743083003952569	0.039525691699604744	0.06719367588932806	0.0691699604743083	0.0533596837944664	0.001976284584980237	0.019762845849802372	1.0563833992094862	0.43873517786561267	5.155239989852974	-0.0557312252964427	43972.024999999994	0.10869565217391304	-15.353901410816931	0.21146245059288538	0.10276679841897234	0.9675494071146244	0.06324110671936758	0.2450592885375494	0.9530434782608695
train	NESG-StR253 A-0	0	190.0	0.03684210526315789	0.45263157894736844	0.11578947368421053	0.0	0.03684210526315789	0.11052631578947368	0.021052631578947368	0.031578947368421054	0.04736842105263158	0.031578947368421054	0.06842105263157895	0.08947368421052632	0.015789473684210527	0.031578947368421054	0.06842105263157895	0.05263157894736842	0.02631578947368421	0.08947368421052632	0.06842105263157895	0.08421052631578947	0.005263157894736842	0.005263157894736842	1.0709473684210526	0.3684210526315789	5.296523865761434	-0.46736842105263166	17243.485	0.14736842105263157	-7.899415020634006	0.24210526315789474	0.14210526315789473	0.9396315789473684	0.015789473684210527	0.14736842105263157	0.9417368421052632
train	NESG-StR6 A-0	0	254.0	0.015748031496062992	0.36220472440944884	0.08661417322834646	0.007874015748031496	0.07480314960629922	0.04330708661417323	0.03543307086614173	0.11811023622047244	0.05905511811023622	0.027559055118110236	0.03937007874015748	0.051181102362204724	0.011811023622047244	0.04330708661417323	0.06692913385826772	0.051181102362204724	0.04330708661417323	0.04330708661417323	0.06299212598425197	0.05511811023622047	0.01968503937007874	0.05905511811023622	0.9628346456692913	0.3464566929133858	6.335449399914009	-0.7618110236220472	23483.095	0.11811023622047244	-5.532907842247951	0.20078740157480315	0.14173228346456693	0.9655511811023622	0.01968503937007874	0.2047244094488189	1.0561811023622047
train	NESG-SuR38 A-0	0	487.0	0.014373716632443531	0.3675564681724846	0.11293634496919917	0.0	0.028747433264887063	0.07186858316221766	0.039014373716632446	0.11498973305954825	0.008213552361396304	0.002053388090349076	0.03696098562628337	0.162217659137577	0.004106776180698152	0.01026694045174538	0.11293634496919917	0.022587268993839837	0.07392197125256673	0.02053388090349076	0.030800821355236138	0.08213552361396304	0.02053388090349076	0.045174537987679675	1.0136550308008212	0.4681724845995893	9.360473714541072	-0.02114989733059547	44195.67	0.10061601642710473	5.904920287551107	0.08418891170431211	0.11909650924024641	0.9799794661190965	0.004106776180698152	0.22792607802874743	0.9680082135523613
train	NESG-SvR123 A-0	0	303.0	0.013201320132013201	0.2376237623762376	0.0891089108910891	0.013201320132013201	0.033003300330033	0.0033003300330033004	0.0033003300330033004	0.32673267326732675	0.0627062706270627	0.0	0.0033003300330033004	0.0429042904290429	0.009900990099009901	0.0429042904290429	0.0924092409240924	0.033003300330033	0.0165016501650165	0.056105610561056105	0.07260726072607261	0.08250825082508251	0.0	0.0165016501650165	0.8333993399339933	0.24422442244224424	6.926815408059862	-0.34521452145214526	21828.66	0.036303630363036306	-0.6435369847933714	0.20462046204620463	0.08250825082508251	0.9151485148514852	0.0231023102310231	0.4158415841584158	1.1964026402640264
train	NESG-SvR126 A-0	0	346.0	0.014450867052023121	0.3872832369942196	0.09826589595375723	0.014450867052023121	0.06647398843930635	0.06069364161849711	0.03757225433526012	0.08670520231213873	0.05202312138728324	0.014450867052023121	0.011560693641618497	0.1069364161849711	0.02023121387283237	0.014450867052023121	0.06358381502890173	0.02023121387283237	0.11849710982658959	0.046242774566473986	0.057803468208092484	0.07803468208092486	0.02023121387283237	0.011560693641618497	1.0207225433526013	0.3872832369942196	7.95406153769694	-0.4026011560693641	32408.945000000003	0.12716763005780346	5.121225896695485	0.13872832369942195	0.18208092485549132	0.9723121387283238	0.03468208092485549	0.18497109826589594	0.9697687861271675
train	NESG-SvR136 A-0	0	414.0	0.014492753623188406	0.34057971014492755	0.14251207729468598	0.00966183574879227	0.07246376811594203	0.04106280193236715	0.021739130434782608	0.0748792270531401	0.03864734299516908	0.021739130434782608	0.012077294685990338	0.1280193236714976	0.026570048309178744	0.016908212560386472	0.057971014492753624	0.026570048309178744	0.0893719806763285	0.04106280193236715	0.08695652173913043	0.04830917874396135	0.01932367149758454	0.024154589371980676	1.03512077294686	0.4323671497584541	6.831508287087902	-0.20845410628019326	37743.534999999996	0.11352657004830918	-1.3330083073778596	0.17149758454106281	0.14009661835748793	0.9795893719806763	0.036231884057971016	0.21739130434782608	0.9600724637681161
train	NESG-SvR137 A-0	0	435.0	0.011494252873563218	0.28735632183908044	0.10344827586206896	0.009195402298850575	0.07586206896551724	0.013793103448275862	0.022988505747126436	0.12643678160919541	0.022988505747126436	0.027586206896551724	0.03908045977011494	0.06436781609195402	0.016091954022988506	0.052873563218390804	0.03908045977011494	0.02528735632183908	0.022988505747126436	0.07126436781609195	0.09885057471264368	0.09425287356321839	0.020689655172413793	0.052873563218390804	0.9521149425287356	0.40229885057471265	5.120739462230456	-0.17471264367816092	37757.149999999994	0.0896551724137931	-9.798110682122232	0.2482758620689655	0.08505747126436781	1.0181839080459771	0.02528735632183908	0.22988505747126436	1.0457011494252872
train	NESG-SvR140 A-0	0	451.0	0.013303769401330377	0.36585365853658536	0.16186252771618626	0.013303769401330377	0.07760532150776053	0.0598669623059867	0.019955654101995565	0.06651884700665188	0.03325942350332594	0.03547671840354767	0.015521064301552107	0.1130820399113082	0.011086474501108648	0.0066518847006651885	0.07982261640798226	0.022172949002217297	0.08647450110864745	0.024390243902439025	0.06651884700665188	0.07538802660753881	0.008869179600886918	0.022172949002217297	1.0489800443458979	0.44789356984478934	5.434023592217838	-0.08780487804878047	40392.97	0.13747228381374724	-12.618349579732971	0.1197339246119734	0.1352549889135255	0.9724833702882483	0.024390243902439025	0.22838137472283815	0.9391352549889136
train	NESG-SvR143 A-0	0	481.0	0.014553014553014554	0.3700623700623701	0.11642411642411643	0.002079002079002079	0.07276507276507277	0.04573804573804574	0.029106029106029108	0.09147609147609148	0.0395010395010395	0.02079002079002079	0.016632016632016633	0.09771309771309772	0.02286902286902287	0.018711018711018712	0.058212058212058215	0.029106029106029108	0.1101871101871102	0.037422037422037424	0.06652806652806653	0.060291060291060294	0.02286902286902287	0.04158004158004158	1.0143451143451143	0.41164241164241167	9.16431365612458	-0.49230769230769234	45207.95	0.11850311850311851	8.4815034375437	0.15176715176715178	0.16632016632016633	0.9804158004158003	0.02494802494802495	0.2079002079002079	0.9827858627858628
train	NESG-SvR149 A-0	0	511.0	0.015655577299412915	0.4246575342465753	0.10176125244618395	0.003913894324853229	0.060665362035225046	0.06262230919765166	0.0136986301369863	0.11154598825831702	0.019569471624266144	0.01761252446183953	0.01761252446183953	0.05870841487279843	0.011741682974559686	0.009784735812133072	0.09393346379647749	0.029354207436399216	0.10371819960861056	0.05675146771037182	0.0821917808219178	0.08806262230919765	0.009784735812133072	0.046966731898238745	0.9717808219178082	0.34833659491193736	7.321719972958523	-0.6084148727984345	45934.28	0.1232876712328767	1.294637726027446	0.1780821917808219	0.14090019569471623	0.9561448140900195	0.015655577299412915	0.21330724070450097	1.0276712328767124
train	NESG-VvR16 A-0	0	1456.0	0.004120879120879121	0.36813186813186816	0.0831043956043956	0.013736263736263736	0.06799450549450549	0.05631868131868132	0.038461538461538464	0.07005494505494506	0.03365384615384615	0.04739010989010989	0.06662087912087912	0.08241758241758242	0.0260989010989011	0.038461538461538464	0.038461538461538464	0.0260989010989011	0.04532967032967033	0.0673076923076923	0.05837912087912088	0.04945054945054945	0.02197802197802198	0.06868131868131869	1.009326923076923	0.4175824175824176	6.732217790561388	-0.45054945054945056	139567.465	0.12431318681318682	-6.844722569934845	0.19024725274725274	0.14560439560439561	0.9987843406593406	0.03983516483516483	0.15315934065934067	0.9938392857142857
train	NESG-VvR20 A-0	0	289.0	0.020761245674740483	0.3633217993079585	0.04498269896193772	0.01384083044982699	0.06228373702422145	0.06228373702422145	0.0726643598615917	0.06228373702422145	0.01730103806228374	0.058823529411764705	0.07612456747404844	0.08996539792387544	0.03460207612456748	0.03806228373702422	0.03806228373702422	0.01730103806228374	0.03806228373702422	0.06920415224913495	0.02768166089965398	0.07958477508650519	0.01730103806228374	0.07958477508650519	1.0142214532871974	0.47750865051903113	6.361352469551517	-0.10726643598615919	28541.78	0.1245674740484429	-1.996988888708195	0.1522491349480969	0.1314878892733564	1.0463321799307959	0.04844290657439446	0.10726643598615918	0.9617647058823529
train	NESG-VvR24 A-0	0	287.0	0.013937282229965157	0.3554006968641115	0.04878048780487805	0.020905923344947737	0.05574912891986063	0.06968641114982578	0.06620209059233449	0.04878048780487805	0.0313588850174216	0.059233449477351915	0.06620209059233449	0.09407665505226481	0.027874564459930314	0.059233449477351915	0.059233449477351915	0.024390243902439025	0.041811846689895474	0.03832752613240418	0.06620209059233449	0.059233449477351915	0.013937282229965157	0.04878048780487805	1.0118815331010451	0.4181184668989547	6.416168214671251	-0.294425087108014	28134.15	0.1254355400696864	-3.088740655548129	0.18815331010452963	0.13937282229965156	1.0218466898954703	0.04878048780487805	0.0975609756097561	0.965609756097561
train	NESG-VvR26 A-0	0	519.0	0.007707129094412331	0.44315992292870904	0.06165703275529865	0.005780346820809248	0.05973025048169557	0.07707129094412331	0.04238921001926782	0.0674373795761079	0.03275529865125241	0.06551059730250482	0.08863198458574181	0.08285163776493257	0.015414258188824663	0.04431599229287091	0.028901734104046242	0.04431599229287091	0.08285163776493257	0.06165703275529865	0.04431599229287091	0.05202312138728324	0.0038535645472061657	0.038535645472061654	1.0302697495183044	0.3622350674373796	9.950675310789954	-0.7179190751445087	50378.42999999999	0.13680154142581888	21.95315778777875	0.19460500963391136	0.20423892100192678	0.9811753371868979	0.02119460500963391	0.12909441233140656	0.9715606936416186
train	NESG-VvR29 A-0	0	405.0	0.012345679012345678	0.3950617283950617	0.06666666666666667	0.012345679012345678	0.0691358024691358	0.05432098765432099	0.04197530864197531	0.06666666666666667	0.019753086419753086	0.037037037037037035	0.07654320987654321	0.11604938271604938	0.04197530864197531	0.027160493827160494	0.05432098765432099	0.02962962962962963	0.06666666666666667	0.044444444444444446	0.04938271604938271	0.05925925925925926	0.024691358024691357	0.04197530864197531	1.0314567901234568	0.42962962962962964	9.23104823564783	-0.3483950617283951	39330.26	0.12345679012345678	9.709368661690526	0.1506172839506173	0.16296296296296298	1.0004197530864198	0.05432098765432099	0.13333333333333333	0.9656049382716049
train	NESG-VvR36 A-0	0	861.0	0.005807200929152149	0.34727061556329847	0.04994192799070848	0.011614401858304297	0.06968641114982578	0.04645760743321719	0.030197444831591175	0.08710801393728224	0.019744483159117306	0.04994192799070848	0.053426248548199766	0.07084785133565621	0.017421602787456445	0.08826945412311266	0.019744483159117306	0.027874564459930314	0.047619047619047616	0.08246225319396051	0.06736353077816493	0.0545876887340302	0.011614401858304297	0.09407665505226481	0.9527293844367014	0.3786295005807201	6.086946918661195	-0.651335656213705	82321.66	0.11614401858304298	-9.28680822680937	0.2659698025551684	0.1207897793263647	1.0174912891986063	0.029036004645760744	0.13704994192799072	1.0539024390243903
train	NESG-VvR46 A-0	0	56.0	0.05357142857142857	0.4642857142857143	0.05357142857142857	0.0	0.07142857142857142	0.10714285714285714	0.07142857142857142	0.05357142857142857	0.0	0.10714285714285714	0.08928571428571429	0.08928571428571429	0.03571428571428571	0.017857142857142856	0.017857142857142856	0.03571428571428571	0.08928571428571429	0.05357142857142857	0.03571428571428571	0.07142857142857142	0.0	0.0	1.09625	0.42857142857142855	6.522434801122707	-0.1946428571428572	5473.765	0.17857142857142858	-0.08087250039415395	0.14285714285714285	0.17857142857142858	1.0046428571428572	0.03571428571428571	0.10714285714285714	0.8814285714285715
train	NESG-VvR50 A-0	0	429.0	0.009324009324009324	0.34032634032634035	0.037296037296037296	0.027972027972027972	0.053613053613053616	0.053613053613053616	0.055944055944055944	0.04895104895104895	0.03263403263403263	0.10023310023310024	0.08158508158508158	0.0979020979020979	0.027972027972027972	0.06293706293706294	0.023310023310023312	0.011655011655011656	0.04428904428904429	0.07226107226107226	0.04195804195804196	0.0675990675990676	0.004662004662004662	0.053613053613053616	1.0092540792540792	0.44522144522144524	8.568158085818474	-0.022377622377622423	41790.48	0.10722610722610723	10.928231199856093	0.1888111888111888	0.1585081585081585	1.0598135198135197	0.055944055944055944	0.08624708624708624	0.9509557109557109
train	NESG-VvR54 A-0	0	261.0	0.022988505747126436	0.3524904214559387	0.04980842911877394	0.011494252873563218	0.03065134099616858	0.06513409961685823	0.022988505747126436	0.05363984674329502	0.03065134099616858	0.06513409961685823	0.06513409961685823	0.1111111111111111	0.034482758620689655	0.06896551724137931	0.01532567049808429	0.03065134099616858	0.08812260536398467	0.05747126436781609	0.0842911877394636	0.06513409961685823	0.0038314176245210726	0.04597701149425287	1.0200766283524905	0.39846743295019155	10.26202898945457	-0.40957854406130273	25429.07	0.09578544061302682	16.75471449045635	0.2413793103448276	0.1839080459770115	1.039808429118774	0.04597701149425287	0.10344827586206896	0.9451340996168582
train	NESG-VvR73 A-0	0	396.0	0.017676767676767676	0.3787878787878788	0.08333333333333333	0.015151515151515152	0.05808080808080808	0.06313131313131314	0.03535353535353535	0.06818181818181818	0.010101010101010102	0.05555555555555555	0.06060606060606061	0.0707070707070707	0.027777777777777776	0.050505050505050504	0.03282828282828283	0.03282828282828283	0.030303030303030304	0.10101010101010101	0.045454545454545456	0.06565656565656566	0.025252525252525252	0.06818181818181818	1.0060858585858585	0.4318181818181818	4.708082915886645	-0.29065656565656567	37283.274999999994	0.12121212121212122	-11.289273817442393	0.2297979797979798	0.10101010101010101	1.009040404040404	0.04292929292929293	0.15151515151515152	0.999949494949495
train	NESG-VvR77 A-0	0	523.0	0.015296367112810707	0.361376673040153	0.06500956022944551	0.019120458891013385	0.05927342256214149	0.06883365200764818	0.032504780114722756	0.06883365200764818	0.0248565965583174	0.05162523900573614	0.06692160611854685	0.08986615678776291	0.022944550669216062	0.06118546845124283	0.0248565965583174	0.0497131931166348	0.03441682600382409	0.05736137667304015	0.05353728489483748	0.05353728489483748	0.032504780114722756	0.06309751434034416	1.0137858508604207	0.4110898661567878	5.492585843123838	-0.49579349904397707	50859.34	0.12810707456978968	-11.23595379407358	0.22179732313575526	0.12619502868068833	1.0151816443594648	0.04206500956022945	0.1338432122370937	0.9902485659655831
train	NESG-VvR91 A-0	0	463.0	0.012958963282937365	0.35205183585313177	0.09287257019438445	0.017278617710583154	0.07775377969762419	0.06047516198704104	0.0367170626349892	0.08855291576673865	0.012958963282937365	0.0367170626349892	0.06479481641468683	0.07127429805615551	0.03023758099352052	0.06479481641468683	0.0367170626349892	0.02159827213822894	0.03023758099352052	0.06047516198704104	0.04967602591792657	0.04319654427645788	0.032397408207343416	0.07127429805615551	0.9993520518358531	0.4146868250539957	4.5454061015054785	-0.5274298056155509	43787.4	0.13822894168466524	-18.861703728581972	0.19654427645788336	0.1079913606911447	0.9782721382289417	0.047516198704103674	0.18142548596112312	1.0304103671706264
train	NESG-VvR99 A-0	0	485.0	0.012371134020618556	0.44536082474226807	0.0865979381443299	0.008247422680412371	0.07422680412371134	0.09690721649484536	0.030927835051546393	0.06597938144329897	0.026804123711340205	0.04536082474226804	0.08247422680412371	0.07835051546391752	0.03505154639175258	0.03917525773195876	0.020618556701030927	0.03917525773195876	0.08041237113402062	0.05154639175257732	0.05360824742268041	0.05360824742268041	0.008247422680412371	0.02268041237113402	1.0655463917525771	0.36082474226804123	6.846229794237515	-0.7608247422680412	46441.329999999994	0.1711340206185567	-1.0176313348904955	0.18350515463917524	0.18969072164948453	0.9476907216494845	0.04329896907216495	0.15257731958762888	0.9588659793814434
train	NESG-WR119 A-0	0	131.0	0.05343511450381679	0.3969465648854962	0.05343511450381679	0.015267175572519083	0.03816793893129771	0.04580152671755725	0.06870229007633588	0.022900763358778626	0.022900763358778626	0.04580152671755725	0.08396946564885496	0.09923664122137404	0.007633587786259542	0.04580152671755725	0.04580152671755725	0.03816793893129771	0.05343511450381679	0.0916030534351145	0.06870229007633588	0.0916030534351145	0.015267175572519083	0.04580152671755725	1.0101526717557252	0.42748091603053434	9.983103673313757	-0.1969465648854962	12807.66	0.08396946564885496	7.5736542609462045	0.24427480916030533	0.16030534351145037	1.0564885496183207	0.022900763358778626	0.07633587786259542	0.9500763358778626
train	NESG-WR121 A-0	0	175.0	0.04	0.4057142857142857	0.08	0.022857142857142857	0.05714285714285714	0.04	0.11428571428571428	0.08571428571428572	0.0	0.005714285714285714	0.06857142857142857	0.09142857142857143	0.03428571428571429	0.06857142857142857	0.05142857142857143	0.022857142857142857	0.09142857142857143	0.07428571428571429	0.03428571428571429	0.04	0.0	0.017142857142857144	1.0018857142857143	0.38285714285714284	10.466292349441023	-0.4337142857142859	16553.05	0.09714285714285714	10.799008180950054	0.2	0.16	0.9652	0.05714285714285714	0.1657142857142857	1.014857142857143
train	NESG-WR122 A-0	0	177.0	0.03954802259887006	0.576271186440678	0.02824858757062147	0.0	0.02824858757062147	0.0903954802259887	0.05084745762711865	0.062146892655367235	0.0	0.01694915254237288	0.05084745762711865	0.07344632768361582	0.1016949152542373	0.011299435028248588	0.04519774011299435	0.062146892655367235	0.14689265536723164	0.15254237288135594	0.01694915254237288	0.062146892655367235	0.0	0.0	1.0553107344632768	0.3333333333333333	11.84815906626644	-0.7598870056497176	17324.260000000002	0.11864406779661017	13.93179435805925	0.24293785310734464	0.1977401129943503	0.9360451977401131	0.1016949152542373	0.0903954802259887	0.9701694915254238
train	NESG-WR124 A-0	0	135.0	0.044444444444444446	0.4222222222222222	0.044444444444444446	0.014814814814814815	0.06666666666666667	0.08888888888888889	0.08148148148148149	0.06666666666666667	0.007407407407407408	0.044444444444444446	0.06666666666666667	0.08888888888888889	0.037037037037037035	0.05185185185185185	0.007407407407407408	0.044444444444444446	0.07407407407407407	0.07407407407407407	0.037037037037037035	0.08148148148148149	0.0	0.022222222222222223	1.0494814814814815	0.4	5.300154682512599	-0.35555555555555546	13102.75	0.15555555555555556	-1.8934445046368182	0.2074074074074074	0.14814814814814814	1.006	0.05185185185185185	0.1111111111111111	0.9465185185185185
train	NESG-WR157 A-0	0	160.0	0.0375	0.4625	0.13125	0.0	0.04375	0.03125	0.1	0.06875	0.0	0.075	0.0375	0.06875	0.03125	0.0125	0.09375	0.01875	0.1375	0.1	0.025	0.01875	0.0	0.00625	1.02225	0.43125	12.274067838062255	-0.16687500000000005	14853.464999999998	0.075	15.919245329896246	0.15625	0.175	0.960625	0.03125	0.2	0.9678125
train	NESG-WR343 A-0	0	497.0	0.008048289738430584	0.47283702213279677	0.04426559356136821	0.01609657947686117	0.052313883299798795	0.10462776659959759	0.0482897384305835	0.04225352112676056	0.01609657947686117	0.07645875251509054	0.07645875251509054	0.056338028169014086	0.04426559356136821	0.03219315895372234	0.04225352112676056	0.04627766599597585	0.06237424547283702	0.08853118712273642	0.06438631790744467	0.07243460764587525	0.002012072434607646	0.012072434607645875	1.0503621730382293	0.3561368209255533	5.630389550754601	-0.4706237424547283	47667.719999999994	0.15694164989939638	-7.338849971561615	0.23138832997987926	0.15492957746478872	0.9812877263581489	0.060362173038229376	0.08651911468812877	0.9446881287726357
train	NESG-WsR10 A-0	0	379.0	0.013192612137203167	0.39313984168865435	0.0712401055408971	0.013192612137203167	0.0395778364116095	0.08179419525065963	0.0633245382585752	0.07651715039577836	0.026385224274406333	0.05804749340369393	0.05804749340369393	0.11609498680738786	0.023746701846965697	0.021108179419525065	0.05013192612137203	0.021108179419525065	0.07387862796833773	0.06860158311345646	0.036939313984168866	0.04221635883905013	0.026385224274406333	0.0316622691292876	1.0374934036939314	0.43271767810026385	8.596690081244116	-0.20897097625329808	36623.840000000004	0.12137203166226913	6.196264324343055	0.14775725593667546	0.158311345646438	0.9940369393139842	0.036939313984168866	0.14775725593667546	0.9482058047493404
train	NESG-WsR14 A-0	0	731.0	0.01094391244870041	0.4213406292749658	0.0560875512995896	0.0027359781121751026	0.046511627906976744	0.057455540355677154	0.030095759233926128	0.08481532147742818	0.006839945280437756	0.06703146374829001	0.0506155950752394	0.08618331053351573	0.015047879616963064	0.05471956224350205	0.030095759233926128	0.047879616963064295	0.04240766073871409	0.146374829001368	0.06429548563611491	0.07523939808481532	0.008207934336525308	0.027359781121751026	0.9837893296853625	0.3652530779753762	5.3588495707457655	-0.25444596443228457	65555.59	0.1039671682626539	-6.892865759005645	0.31326949384404923	0.09986320109439124	1.002845417236662	0.017783857729138167	0.1409028727770178	1.0161149110807113
train	NESG-WsR17 A-0	0	405.0	0.012345679012345678	0.3530864197530864	0.05925925925925926	0.0	0.05925925925925926	0.05432098765432099	0.04938271604938271	0.0962962962962963	0.027160493827160494	0.07654320987654321	0.04691358024691358	0.0962962962962963	0.01728395061728395	0.06666666666666667	0.02962962962962963	0.019753086419753086	0.06419753086419754	0.07901234567901234	0.04691358024691358	0.04691358024691358	0.01728395061728395	0.04691358024691358	0.9894814814814815	0.40987654320987654	7.400748604553626	-0.33209876543209876	38309.64	0.11358024691358025	1.5805375779562212	0.2123456790123457	0.1382716049382716	1.0103456790123457	0.01728395061728395	0.15555555555555556	1.0029629629629628
train	NESG-WsR22 A-0	0	257.0	0.03501945525291829	0.3968871595330739	0.058365758754863814	0.011673151750972763	0.05058365758754864	0.10894941634241245	0.05058365758754864	0.0311284046692607	0.03501945525291829	0.0933852140077821	0.04669260700389105	0.1517509727626459	0.011673151750972763	0.027237354085603113	0.03501945525291829	0.038910505836575876	0.054474708171206226	0.0622568093385214	0.038910505836575876	0.042801556420233464	0.011673151750972763	0.038910505836575876	1.0719844357976653	0.4591439688715953	4.796228763489762	-0.061089494163424136	25365.98	0.15953307392996108	-12.984825002688748	0.16731517509727625	0.13618677042801555	1.0229961089494164	0.023346303501945526	0.08949416342412451	0.8956031128404669
train	NESG-XaR108 A-0	0	528.0	0.013257575757575758	0.44507575757575757	0.1590909090909091	0.003787878787878788	0.054924242424242424	0.0928030303030303	0.01893939393939394	0.05303030303030303	0.032196969696969696	0.022727272727272728	0.028409090909090908	0.10227272727272728	0.015151515151515152	0.017045454545454544	0.06439393939393939	0.03409090909090909	0.11553030303030302	0.054924242424242424	0.045454545454545456	0.05303030303030303	0.020833333333333332	0.011363636363636364	1.076969696969697	0.4034090909090909	7.312969420331446	-0.571969696969697	49106.695	0.14772727272727273	2.0095071432680385	0.15151515151515152	0.17613636363636365	0.9269318181818182	0.01893939393939394	0.21212121212121213	0.9411363636363637
train	NESG-XaR148 A-0	0	378.0	0.015873015873015872	0.35714285714285715	0.14814814814814814	0.0026455026455026454	0.06349206349206349	0.04497354497354497	0.05291005291005291	0.082010582010582	0.023809523809523808	0.026455026455026454	0.018518518518518517	0.09523809523809523	0.015873015873015872	0.0291005291005291	0.05026455026455026	0.042328042328042326	0.10582010582010581	0.031746031746031744	0.05291005291005291	0.07142857142857142	0.015873015873015872	0.026455026455026454	1.0412169312169313	0.4523809523809524	9.80195500269916	-0.24603174603174602	34976.055	0.10846560846560846	8.07209186737228	0.15608465608465608	0.14814814814814814	0.9961375661375662	0.018518518518518517	0.23015873015873015	0.9471693121693121
train	NESG-XaR157 A-0	0	406.0	0.014778325123152709	0.37438423645320196	0.12315270935960591	0.012315270935960592	0.04926108374384237	0.04926108374384237	0.027093596059113302	0.06896551724137931	0.04433497536945813	0.03201970443349754	0.03940886699507389	0.09113300492610837	0.017241379310344827	0.024630541871921183	0.05172413793103448	0.03940886699507389	0.0812807881773399	0.06403940886699508	0.059113300492610835	0.07142857142857142	0.017241379310344827	0.03694581280788178	1.0250492610837438	0.41625615763546797	9.462770433067213	-0.3453201970443349	37671.305	0.09852216748768473	13.106980512978694	0.18719211822660098	0.16502463054187191	0.9933990147783252	0.029556650246305417	0.1921182266009852	0.9648275862068965
train	NESG-XaR160 A-0	0	455.0	0.008791208791208791	0.3076923076923077	0.13186813186813187	0.0	0.04835164835164835	0.03736263736263736	0.03736263736263736	0.12747252747252746	0.017582417582417582	0.04395604395604396	0.03076923076923077	0.11648351648351649	0.013186813186813187	0.05274725274725275	0.03956043956043956	0.03296703296703297	0.04835164835164835	0.07032967032967033	0.05714285714285714	0.05714285714285714	0.013186813186813187	0.024175824175824177	1.0031428571428571	0.43736263736263736	6.7257535380137226	-0.0002197802197802112	39313.020000000004	0.08571428571428572	-1.1409411978952093	0.21318681318681318	0.0967032967032967	0.9916483516483516	0.013186813186813187	0.25934065934065936	0.9965054945054944
train	NESG-XaR195 A-0	0	1566.0	0.006385696040868455	0.37484035759897827	0.10153256704980843	0.017879948914431672	0.05874840357598978	0.05491698595146871	0.030012771392081736	0.06257982120051085	0.028735632183908046	0.04342273307790549	0.01532567049808429	0.11813537675606642	0.026181353767560665	0.01979565772669221	0.05747126436781609	0.06002554278416347	0.07598978288633461	0.05236270753512133	0.05044699872286079	0.08045977011494253	0.01277139208173691	0.033205619412515965	1.0341570881226054	0.44572158365261816	6.037500925076244	-0.07624521072796936	146189.69499999998	0.1136653895274585	-25.00199103791394	0.1826309067688378	0.12005108556832694	1.0211494252873563	0.044061302681992334	0.1641123882503193	0.9418326947637293
train	NESG-XaR196 A-0	0	1592.0	0.0043969849246231155	0.35238693467336685	0.09987437185929648	0.013190954773869347	0.07537688442211055	0.03077889447236181	0.025753768844221106	0.10364321608040201	0.01507537688442211	0.034547738693467334	0.034547738693467334	0.08542713567839195	0.010050251256281407	0.04836683417085427	0.04648241206030151	0.0364321608040201	0.05841708542713568	0.07035175879396985	0.09045226130653267	0.04648241206030151	0.009422110552763818	0.06532663316582915	0.9626005025125628	0.3768844221105528	5.905058973455469	-0.4637562814070351	143786.495	0.10615577889447236	-15.903132159057037	0.24560301507537688	0.10804020100502512	0.9908982412060301	0.023241206030150754	0.20351758793969849	1.0449623115577888
train	NESG-XaR198 A-0	0	432.0	0.013888888888888888	0.375	0.1574074074074074	0.004629629629629629	0.06944444444444445	0.05092592592592592	0.046296296296296294	0.07175925925925926	0.018518518518518517	0.04861111111111111	0.03009259259259259	0.09953703703703703	0.018518518518518517	0.016203703703703703	0.04398148148148148	0.0625	0.06944444444444445	0.04861111111111111	0.05324074074074074	0.05324074074074074	0.009259259259259259	0.027777777777777776	1.0608101851851852	0.46064814814814814	5.4704987182100195	-0.1252314814814815	39262.225000000006	0.12037037037037036	-7.1902722948916065	0.18055555555555555	0.11805555555555555	0.9909953703703704	0.023148148148148147	0.22916666666666666	0.9360185185185186
train	NESG-XaR205 A-0	0	508.0	0.00984251968503937	0.33858267716535434	0.13188976377952755	0.021653543307086614	0.05511811023622047	0.03346456692913386	0.027559055118110236	0.10433070866141732	0.027559055118110236	0.027559055118110236	0.007874015748031496	0.08858267716535433	0.01968503937007874	0.03937007874015748	0.05708661417322835	0.04921259842519685	0.07677165354330709	0.05905511811023622	0.06299212598425197	0.06692913385826772	0.01968503937007874	0.023622047244094488	0.9964763779527559	0.40551181102362205	7.147301468888313	-0.2094488188976378	45117.744999999995	0.08858267716535433	0.9688888842524079	0.2106299212598425	0.11220472440944881	0.9900787401574804	0.04133858267716536	0.23622047244094488	1.0020669291338582
train	NESG-XaR209 A-0	0	428.0	0.011682242990654205	0.3598130841121495	0.07476635514018691	0.009345794392523364	0.06074766355140187	0.0514018691588785	0.0397196261682243	0.07710280373831775	0.030373831775700934	0.06775700934579439	0.05841121495327103	0.08878504672897196	0.0397196261682243	0.030373831775700934	0.0630841121495327	0.028037383177570093	0.04906542056074766	0.04906542056074766	0.04672897196261682	0.056074766355140186	0.02570093457943925	0.053738317757009345	1.0132009345794393	0.4462616822429907	7.166511609321767	-0.21705607476635516	40965.965000000004	0.11214953271028037	0.9359076350892295	0.1542056074766355	0.1378504672897196	1.0129672897196262	0.04906542056074766	0.15186915887850466	0.9735747663551402
train	NESG-XaR224 A-0	0	540.0	0.011111111111111112	0.362962962962963	0.10185185185185185	0.014814814814814815	0.07222222222222222	0.046296296296296294	0.04814814814814815	0.07962962962962963	0.027777777777777776	0.04259259259259259	0.022222222222222223	0.1111111111111111	0.016666666666666666	0.03518518518518519	0.03518518518518519	0.05555555555555555	0.07037037037037037	0.06111111111111111	0.04259259259259259	0.05185185185185185	0.02962962962962963	0.03518518518518519	1.0237222222222222	0.43703703703703706	5.722189625762602	-0.24537037037037038	51035.795	0.11851851851851852	-10.686928772464114	0.19444444444444445	0.12037037037037036	1.0093703703703705	0.03148148148148148	0.1814814814814815	0.9745
train	NESG-XaR26 A-0	0	350.0	0.014285714285714285	0.3514285714285714	0.11142857142857143	0.008571428571428572	0.07428571428571429	0.03142857142857143	0.03428571428571429	0.12	0.008571428571428572	0.03142857142857143	0.037142857142857144	0.08285714285714285	0.025714285714285714	0.037142857142857144	0.045714285714285714	0.03428571428571429	0.06571428571428571	0.06285714285714286	0.06	0.06857142857142857	0.011428571428571429	0.04857142857142857	0.9871428571428571	0.4142857142857143	6.763534866154456	-0.2637142857142857	31258.205	0.10571428571428572	-0.4431430034383439	0.19428571428571428	0.11142857142857143	0.9908857142857143	0.03428571428571429	0.23142857142857143	1.019542857142857
train	NESG-XaR57 A-0	0	88.0	0.03409090909090909	0.4090909090909091	0.125	0.011363636363636364	0.045454545454545456	0.07954545454545454	0.011363636363636364	0.045454545454545456	0.0	0.056818181818181816	0.11363636363636363	0.10227272727272728	0.03409090909090909	0.022727272727272728	0.011363636363636364	0.045454545454545456	0.056818181818181816	0.056818181818181816	0.07954545454545454	0.045454545454545456	0.011363636363636364	0.045454545454545456	1.0860227272727272	0.4318181818181818	9.75218839693991	-0.39659090909090905	8314.215	0.125	3.8857642999509974	0.20454545454545456	0.17045454545454544	0.9910227272727273	0.045454545454545456	0.17045454545454544	0.9155681818181818
train	NESG-XaR65 A-0	0	110.0	0.02727272727272727	0.38181818181818183	0.08181818181818182	0.08181818181818182	0.08181818181818182	0.03636363636363636	0.01818181818181818	0.03636363636363636	0.03636363636363636	0.05454545454545454	0.0	0.06363636363636363	0.045454545454545456	0.01818181818181818	0.06363636363636363	0.01818181818181818	0.11818181818181818	0.06363636363636363	0.05454545454545454	0.07272727272727272	0.01818181818181818	0.03636363636363636	0.991	0.39090909090909093	7.240172869754349	-0.1763636363636364	10583.955	0.11818181818181818	0.603304958364566	0.15454545454545454	0.15454545454545454	1.0203636363636364	0.12727272727272726	0.11818181818181818	0.9841818181818183
train	NESG-XaR91 A-0	0	304.0	0.019736842105263157	0.41776315789473684	0.12828947368421054	0.009868421052631578	0.0756578947368421	0.04276315789473684	0.03618421052631579	0.08881578947368421	0.013157894736842105	0.013157894736842105	0.006578947368421052	0.09868421052631579	0.003289473684210526	0.013157894736842105	0.0756578947368421	0.07236842105263158	0.10197368421052631	0.04276315789473684	0.05592105263157895	0.06907894736842106	0.01644736842105263	0.03618421052631579	1.0082565789473683	0.40131578947368424	6.142550976437129	-0.4447368421052632	27901.065000000002	0.11842105263157894	-2.1962763436223653	0.18421052631578946	0.12171052631578948	0.9800986842105263	0.013157894736842105	0.21710526315789475	0.994046052631579
train	NESG-XaR95 A-0	0	364.0	0.024725274725274724	0.3873626373626374	0.1510989010989011	0.0	0.06593406593406594	0.06593406593406594	0.03021978021978022	0.07142857142857142	0.057692307692307696	0.03571428571428571	0.008241758241758242	0.06593406593406594	0.04945054945054945	0.019230769230769232	0.04120879120879121	0.04945054945054945	0.08241758241758242	0.07417582417582418	0.0521978021978022	0.03571428571428571	0.024725274725274724	0.019230769230769232	1.0631868131868132	0.41208791208791207	6.136326374483416	-0.5153846153846154	33772.695	0.13186813186813187	-10.00236985196345	0.19505494505494506	0.14835164835164835	0.9431868131868132	0.04945054945054945	0.22252747252747251	0.9619230769230769
train	NESG-XaR97 A-0	0	420.0	0.01904761904761905	0.3738095238095238	0.12857142857142856	0.009523809523809525	0.07857142857142857	0.03333333333333333	0.023809523809523808	0.10238095238095238	0.0380952380952381	0.030952380952380953	0.02142857142857143	0.10714285714285714	0.023809523809523808	0.016666666666666666	0.05	0.06428571428571428	0.06190476190476191	0.06428571428571428	0.02142857142857143	0.08571428571428572	0.01904761904761905	0.01904761904761905	1.0282857142857142	0.4380952380952381	6.0711622287174025	-0.11476190476190475	37439.765	0.11190476190476191	-8.33341091789427	0.16666666666666666	0.12142857142857143	0.9894047619047619	0.03333333333333333	0.23095238095238096	0.9786190476190476
train	NESG-XaR98 A-0	0	420.0	0.011904761904761904	0.3880952380952381	0.13095238095238096	0.004761904761904762	0.05238095238095238	0.05	0.05238095238095238	0.07142857142857142	0.030952380952380953	0.04047619047619048	0.016666666666666666	0.11428571428571428	0.023809523809523808	0.011904761904761904	0.06190476190476191	0.05238095238095238	0.08333333333333333	0.07142857142857142	0.047619047619047616	0.05952380952380952	0.009523809523809525	0.014285714285714285	1.0452380952380953	0.4452380952380952	7.429475676952692	-0.06166666666666666	38325.565	0.10238095238095238	2.0090833076887904	0.18333333333333332	0.13095238095238096	0.9898333333333333	0.02857142857142857	0.20238095238095238	0.9416190476190477
train	NESG-XcR106 A-0	0	269.0	0.01858736059479554	0.38661710037174724	0.1412639405204461	0.01858736059479554	0.055762081784386616	0.03345724907063197	0.048327137546468404	0.048327137546468404	0.01858736059479554	0.05204460966542751	0.02973977695167286	0.08178438661710037	0.022304832713754646	0.01858736059479554	0.05204460966542751	0.06319702602230483	0.08550185873605948	0.06691449814126393	0.06691449814126393	0.048327137546468404	0.026022304832713755	0.022304832713754646	1.0410408921933083	0.4423791821561338	9.47093013600739	-0.18773234200743494	25163.52	0.08921933085501858	7.974333919201413	0.21561338289962825	0.13382899628252787	1.0105947955390335	0.040892193308550186	0.1895910780669145	0.9454646840148698
train	NESG-XcR126 A-0	0	491.0	0.016293279022403257	0.38085539714867617	0.19144602851323828	0.0	0.0835030549898167	0.04276985743380855	0.016293279022403257	0.05702647657841141	0.07942973523421588	0.024439918533604887	0.006109979633401222	0.05702647657841141	0.032586558044806514	0.010183299389002037	0.054989816700611	0.059063136456211814	0.06109979633401222	0.07331975560081466	0.06720977596741344	0.05295315682281059	0.016293279022403257	0.014256619144602852	1.0602647657841142	0.40529531568228105	6.065866126662109	-0.48574338085539714	43692.67	0.12627291242362526	-19.66809369693189	0.20977596741344195	0.14663951120162932	0.9355193482688391	0.032586558044806514	0.2484725050916497	0.9681059063136456
train	NESG-XcR130 A-0	0	576.0	0.010416666666666666	0.3333333333333333	0.1684027777777778	0.013888888888888888	0.059027777777777776	0.022569444444444444	0.046875	0.09027777777777778	0.019097222222222224	0.04513888888888889	0.013888888888888888	0.07465277777777778	0.010416666666666666	0.03125	0.06597222222222222	0.046875	0.059027777777777776	0.06597222222222222	0.05555555555555555	0.0625	0.020833333333333332	0.027777777777777776	1.0096180555555554	0.4565972222222222	6.5759090809170475	0.010069444444444416	50495.385	0.08159722222222222	-2.6639700656767857	0.1996527777777778	0.0920138888888889	0.9977951388888889	0.024305555555555556	0.2586805555555556	0.9848263888888888
train	NESG-XcR145 A-0	0	921.0	0.006514657980456026	0.4201954397394137	0.10640608034744843	0.004343105320304018	0.08360477741585233	0.04668838219326819	0.033659066232356136	0.09229098805646037	0.0249728555917481	0.04017372421281216	0.09011943539630836	0.09229098805646037	0.018458197611292075	0.035830618892508145	0.06188925081433225	0.05211726384364821	0.026058631921824105	0.05971769815418024	0.06514657980456026	0.04017372421281216	0.009771986970684038	0.016286644951140065	1.0181541802388707	0.3572204125950054	6.41496466224504	-0.5398479913137894	82305.94	0.13029315960912052	-7.597529680395908	0.21281216069489686	0.14115092290988057	0.9390553745928338	0.02280130293159609	0.1986970684039088	1.017100977198697
train	NESG-XcR146 A-0	0	1131.0	0.005305039787798408	0.34748010610079577	0.15738284703801944	0.008841732979664015	0.0618921308576481	0.034482758620689655	0.02475685234305924	0.09106984969053934	0.007073386383731211	0.02475685234305924	0.011494252873563218	0.08222811671087533	0.007957559681697613	0.04774535809018567	0.07603890362511052	0.04509283819628647	0.053934571175950484	0.0645446507515473	0.08576480990274093	0.08930150309460655	0.005305039787798408	0.020335985853227233	0.9958620689655172	0.4120247568523431	4.458615041111632	-0.08461538461538465	95675.24	0.09637488947833775	-33.39120570718285	0.24314765694076038	0.07250221043324491	0.9828381962864721	0.016799292661361626	0.2484526967285588	1.003501326259947
train	NYSGRC-003023 A-0	0	432.0	0.013888888888888888	0.34953703703703703	0.1550925925925926	0.011574074074074073	0.08101851851851852	0.03935185185185185	0.023148148148148147	0.08564814814814815	0.016203703703703703	0.034722222222222224	0.004629629629629629	0.09027777777777778	0.034722222222222224	0.013888888888888888	0.07175925925925926	0.02546296296296296	0.07407407407407407	0.05324074074074074	0.05092592592592592	0.09490740740740741	0.023148148148148147	0.016203703703703703	1.0343287037037037	0.4722222222222222	4.540497032657556	0.10532407407407404	38013.024999999994	0.12037037037037036	-16.519098611401205	0.14351851851851852	0.09490740740740741	0.9900231481481482	0.046296296296296294	0.24074074074074073	0.9607638888888889
train	NYSGRC-003024 A-0	0	280.0	0.017857142857142856	0.39285714285714285	0.10357142857142858	0.0035714285714285713	0.05357142857142857	0.04642857142857143	0.014285714285714285	0.06428571428571428	0.02142857142857143	0.03214285714285714	0.0035714285714285713	0.14642857142857144	0.010714285714285714	0.0035714285714285713	0.07857142857142857	0.04642857142857143	0.09285714285714286	0.07142857142857142	0.07142857142857142	0.09285714285714286	0.03214285714285714	0.010714285714285714	1.0241071428571429	0.44285714285714284	7.1288707640137	0.019999999999999966	25645.364999999998	0.1	0.3457109386878159	0.19285714285714287	0.11785714285714285	1.0186071428571428	0.014285714285714285	0.16785714285714284	0.9448571428571428
train	NYSGRC-003025 A-0	0	567.0	0.012345679012345678	0.4038800705467372	0.1146384479717813	0.010582010582010581	0.06878306878306878	0.031746031746031744	0.021164021164021163	0.06349206349206349	0.014109347442680775	0.026455026455026454	0.019400352733686066	0.08465608465608465	0.012345679012345678	0.037037037037037035	0.08641975308641975	0.04409171075837742	0.06349206349206349	0.08994708994708994	0.06878306878306878	0.08112874779541446	0.015873015873015872	0.04585537918871252	0.9795943562610229	0.4021164021164021	5.313110966723964	-0.3029982363315697	51073.57	0.10052910052910052	-8.321585919151971	0.23985890652557318	0.09700176366843033	0.9898589065255732	0.02292768959435626	0.1781305114638448	1.0220987654320988
train	NYSGRC-003029 A-0	0	538.0	0.011152416356877323	0.35687732342007433	0.14869888475836432	0.0	0.0724907063197026	0.048327137546468404	0.01858736059479554	0.07806691449814127	0.026022304832713755	0.046468401486988845	0.0018587360594795538	0.12267657992565056	0.011152416356877323	0.016728624535315983	0.04460966542750929	0.040892193308550186	0.09665427509293681	0.05204460966542751	0.05204460966542751	0.10223048327137546	0.011152416356877323	0.00929368029739777	1.0526579925650559	0.47026022304832715	5.896351733431177	0.09275092936802977	47811.854999999996	0.120817843866171	-8.667886459655968	0.16171003717472118	0.12453531598513011	1.0121933085501857	0.011152416356877323	0.22676579925650558	0.9227881040892193
train	NYSGRC-003033 A-0	0	271.0	0.014760147601476014	0.33579335793357934	0.07380073800738007	0.0	0.06273062730627306	0.01845018450184502	0.02952029520295203	0.06642066420664207	0.025830258302583026	0.04797047970479705	0.025830258302583026	0.1070110701107011	0.01845018450184502	0.04428044280442804	0.07749077490774908	0.03690036900369004	0.05166051660516605	0.06273062730627306	0.0959409594095941	0.1070110701107011	0.014760147601476014	0.033210332103321034	0.9767158671586715	0.4317343173431734	7.21057675733361	0.014022140221402217	24703.99	0.08118081180811808	0.602471072853799	0.23985239852398524	0.1033210332103321	1.0521771217712177	0.01845018450184502	0.14022140221402213	0.9821033210332103
train	NYSGRC-003035 A-0	0	372.0	0.016129032258064516	0.3844086021505376	0.08333333333333333	0.016129032258064516	0.06989247311827956	0.021505376344086023	0.021505376344086023	0.08870967741935484	0.005376344086021506	0.051075268817204304	0.04838709677419355	0.08333333333333333	0.021505376344086023	0.03494623655913978	0.0967741935483871	0.026881720430107527	0.04838709677419355	0.07258064516129033	0.10215053763440861	0.08602150537634409	0.010752688172043012	0.010752688172043012	0.9629569892473118	0.3682795698924731	8.018281704926103	-0.1043010752688172	32348.405	0.0913978494623656	2.230413167013097	0.23655913978494625	0.10215053763440861	0.9950537634408603	0.03763440860215054	0.17204301075268819	1.0248655913978495
train	NYSGRC-003041 A-0	0	121.0	0.049586776859504134	0.2975206611570248	0.09090909090909091	0.03305785123966942	0.05785123966942149	0.024793388429752067	0.03305785123966942	0.09917355371900827	0.049586776859504134	0.04132231404958678	0.01652892561983471	0.12396694214876033	0.01652892561983471	0.024793388429752067	0.049586776859504134	0.008264462809917356	0.05785123966942149	0.08264462809917356	0.03305785123966942	0.09917355371900827	0.008264462809917356	0.049586776859504134	0.9794214876033057	0.4628099173553719	7.079093457248395	0.27520661157024795	10880.279999999999	0.08264462809917356	0.23234816680042947	0.1487603305785124	0.12396694214876033	1.0415702479338842	0.049586776859504134	0.19008264462809918	0.9840495867768595
train	NYSGRC-003047 A-0	0	454.0	0.013215859030837005	0.3744493392070485	0.1211453744493392	0.006607929515418502	0.06387665198237885	0.028634361233480177	0.022026431718061675	0.06607929515418502	0.028634361233480177	0.046255506607929514	0.02643171806167401	0.08149779735682819	0.022026431718061675	0.02643171806167401	0.06607929515418502	0.06167400881057269	0.05506607929515418	0.07268722466960352	0.07709251101321586	0.06828193832599119	0.030837004405286344	0.028634361233480177	1.0099559471365638	0.42070484581497797	6.700964318597976	-0.2411894273127753	41442.525	0.09251101321585903	-2.032389560778981	0.23788546255506607	0.11013215859030837	1.0066079295154184	0.028634361233480177	0.18722466960352424	0.984273127753304
train	NYSGRC-003060 A-0	0	125.0	0.032	0.352	0.144	0.088	0.04	0.024	0.048	0.088	0.016	0.016	0.0	0.016	0.024	0.04	0.072	0.04	0.096	0.08	0.024	0.112	0.016	0.016	0.96944	0.392	8.156479444712037	0.008799999999999997	10994.289999999999	0.064	4.058650375797015	0.184	0.112	1.00536	0.112	0.232	1.01784
train	NYSGRC-003065 A-0	0	158.0	0.03164556962025317	0.2848101265822785	0.15822784810126583	0.0189873417721519	0.03164556962025317	0.02531645569620253	0.05063291139240506	0.06962025316455696	0.0189873417721519	0.0759493670886076	0.02531645569620253	0.10126582278481013	0.056962025316455694	0.04430379746835443	0.06962025316455696	0.02531645569620253	0.05063291139240506	0.056962025316455694	0.05063291139240506	0.04430379746835443	0.012658227848101266	0.012658227848101266	1.0429113924050633	0.5126582278481012	8.80786259814564	0.41645569620253153	14042.625	0.056962025316455694	3.544767024167328	0.17721518987341772	0.0949367088607595	1.0175949367088608	0.0759493670886076	0.22784810126582278	0.9308227848101266
train	NYSGRC-003072 A-0	0	434.0	0.013824884792626729	0.3456221198156682	0.0944700460829493	0.009216589861751152	0.0576036866359447	0.052995391705069124	0.027649769585253458	0.07142857142857142	0.041474654377880185	0.059907834101382486	0.0069124423963133645	0.08525345622119816	0.013824884792626729	0.029953917050691243	0.059907834101382486	0.03456221198156682	0.06912442396313365	0.06451612903225806	0.10138248847926268	0.06682027649769585	0.013824884792626729	0.03917050691244239	0.9950921658986175	0.4009216589861751	5.896930770006853	-0.22304147465437785	39946.555	0.11059907834101383	-10.85414341466133	0.2304147465437788	0.1175115207373272	1.0152764976958526	0.02304147465437788	0.16589861751152074	0.976036866359447
train	MCSG-APC81069 A-0	0	682.0	0.011730205278592375	0.40762463343108507	0.04252199413489736	0.016129032258064516	0.05865102639296188	0.07038123167155426	0.04838709677419355	0.060117302052785926	0.03225806451612903	0.07624633431085044	0.07331378299120235	0.09530791788856305	0.021994134897360705	0.045454545454545456	0.04252199413489736	0.03519061583577713	0.05718475073313783	0.07038123167155426	0.045454545454545456	0.04985337243401759	0.005865102639296188	0.05278592375366569	1.010307917888563	0.39296187683284456	7.744394596598583	-0.4256598240469208	66382.245	0.12903225806451613	5.913077362182079	0.19648093841642228	0.1627565982404692	1.0083577712609972	0.03812316715542522	0.10263929618768329	0.9771114369501466
train	MCSG-APC81071 A-0	0	113.0	0.035398230088495575	0.415929203539823	0.04424778761061947	0.008849557522123894	0.035398230088495575	0.08849557522123894	0.02654867256637168	0.05309734513274336	0.0	0.08849557522123894	0.05309734513274336	0.10619469026548672	0.05309734513274336	0.07079646017699115	0.05309734513274336	0.035398230088495575	0.09734513274336283	0.05309734513274336	0.035398230088495575	0.05309734513274336	0.0	0.04424778761061947	1.0307964601769912	0.415929203539823	9.432168796481069	-0.379646017699115	11085.67	0.12389380530973451	2.8893575129183837	0.19469026548672566	0.1504424778761062	1.0092035398230088	0.061946902654867256	0.09734513274336283	0.9506194690265487
train	MCSG-APC81073 A-0	0	256.0	0.01953125	0.390625	0.07421875	0.015625	0.046875	0.08203125	0.06640625	0.04296875	0.02734375	0.05078125	0.0546875	0.125	0.0390625	0.0234375	0.05859375	0.0234375	0.0703125	0.0546875	0.0546875	0.046875	0.015625	0.02734375	1.0575390625	0.4453125	7.150037700843005	-0.14179687500000002	24982.844999999998	0.12890625	0.49647184107293185	0.15625	0.15234375	1.000390625	0.0546875	0.1171875	0.9215625
train	MCSG-APC81088 A-0	0	129.0	0.023255813953488372	0.49612403100775193	0.031007751937984496	0.0	0.023255813953488372	0.12403100775193798	0.015503875968992248	0.06976744186046512	0.031007751937984496	0.046511627906976744	0.10077519379844961	0.13953488372093023	0.031007751937984496	0.03875968992248062	0.03875968992248062	0.05426356589147287	0.05426356589147287	0.10077519379844961	0.007751937984496124	0.05426356589147287	0.007751937984496124	0.031007751937984496	1.0568217054263567	0.35658914728682173	8.630577934508132	-0.6751937984496126	12465.1	0.14728682170542637	1.887470691066504	0.20155038759689922	0.18604651162790697	0.9470542635658915	0.031007751937984496	0.10077519379844961	0.9639534883720929
train	MCSG-APC81116 A-0	0	139.0	0.03597122302158273	0.34532374100719426	0.09352517985611511	0.014388489208633094	0.050359712230215826	0.03597122302158273	0.04316546762589928	0.05755395683453238	0.014388489208633094	0.07913669064748201	0.06474820143884892	0.1510791366906475	0.02158273381294964	0.02158273381294964	0.04316546762589928	0.03597122302158273	0.08633093525179857	0.02877697841726619	0.06474820143884892	0.04316546762589928	0.0	0.050359712230215826	1.0387050359712229	0.48201438848920863	10.236538753693267	0.06115107913669065	13312.76	0.08633093525179857	9.333238659931398	0.1510791366906475	0.16546762589928057	1.0529496402877696	0.03597122302158273	0.1510791366906475	0.9118705035971223
train	MCSG-APC81133 A-0	0	257.0	0.019455252918287938	0.36186770428015563	0.06614785992217899	0.019455252918287938	0.054474708171206226	0.058365758754863814	0.0311284046692607	0.038910505836575876	0.011673151750972763	0.07003891050583658	0.0933852140077821	0.13229571984435798	0.042801556420233464	0.08560311284046693	0.019455252918287938	0.0311284046692607	0.03501945525291829	0.07003891050583658	0.038910505836575876	0.03501945525291829	0.007782101167315175	0.058365758754863814	1.0351750972762648	0.44357976653696496	8.562498863323167	-0.27431906614785995	24940.51	0.11284046692607004	4.490943694261219	0.22568093385214008	0.14007782101167315	1.017976653696498	0.0622568093385214	0.10505836575875487	0.9668871595330738
train	MCSG-APC81138 A-0	0	300.0	0.013333333333333334	0.37	0.09	0.013333333333333334	0.06666666666666667	0.07	0.04	0.07666666666666666	0.02	0.05333333333333334	0.04666666666666667	0.08	0.03333333333333333	0.03333333333333333	0.06	0.03	0.03666666666666667	0.06	0.04666666666666667	0.07333333333333333	0.01	0.06	1.0165666666666666	0.44	4.498455166213842	-0.18266666666666675	27912.515	0.13666666666666666	-14.746140189739986	0.17	0.10333333333333333	0.9983000000000001	0.04666666666666667	0.16666666666666666	0.9791000000000001
train	MCSG-APC81139 A-0	0	373.0	0.013404825737265416	0.4343163538873995	0.10187667560321716	0.002680965147453083	0.058981233243967826	0.09115281501340483	0.021447721179624665	0.05093833780160858	0.005361930294906166	0.045576407506702415	0.06166219839142091	0.10991957104557641	0.021447721179624665	0.058981233243967826	0.04825737265415549	0.03485254691689008	0.09651474530831099	0.04289544235924933	0.05630026809651475	0.058981233243967826	0.002680965147453083	0.029490616621983913	1.0530563002680966	0.3914209115281501	9.04797722191023	-0.5965147453083111	35346.57	0.15013404825737264	3.4067913050673653	0.19302949061662197	0.16353887399463807	0.9633512064343163	0.024128686327077747	0.15281501340482573	0.9551206434316354
train	MCSG-APC81156 A-0	0	778.0	0.007712082262210797	0.40359897172236503	0.07455012853470437	0.021850899742930592	0.05912596401028278	0.06812339331619537	0.03598971722365039	0.033419023136246784	0.02442159383033419	0.08226221079691516	0.06555269922879177	0.10154241645244216	0.017994858611825194	0.055269922879177376	0.037275064267352186	0.043701799485861184	0.06426735218508997	0.06555269922879177	0.04498714652956298	0.043701799485861184	0.019280205655526992	0.04113110539845758	1.0348329048843188	0.41645244215938304	7.73960897037927	-0.3791773778920309	76035.035	0.12724935732647816	6.022428003125498	0.2095115681233933	0.15424164524421594	1.0134190231362468	0.03984575835475578	0.10796915167095116	0.9553856041131105
train	MCSG-APC81167 A-0	0	126.0	0.023809523809523808	0.4523809523809524	0.031746031746031744	0.015873015873015872	0.05555555555555555	0.06349206349206349	0.047619047619047616	0.05555555555555555	0.023809523809523808	0.09523809523809523	0.07142857142857142	0.1111111111111111	0.031746031746031744	0.023809523809523808	0.03968253968253968	0.023809523809523808	0.14285714285714285	0.05555555555555555	0.03968253968253968	0.031746031746031744	0.0	0.03968253968253968	1.0253968253968253	0.3888888888888889	10.798851922099207	-0.5158730158730159	12742.855	0.11904761904761904	12.578832182767886	0.14285714285714285	0.23809523809523808	1.013095238095238	0.047619047619047616	0.0873015873015873	0.9424603174603174
train	MCSG-APC81172 A-0	0	182.0	0.038461538461538464	0.5494505494505495	0.07692307692307693	0.0	0.027472527472527472	0.04945054945054945	0.054945054945054944	0.038461538461538464	0.005494505494505495	0.04395604395604396	0.15934065934065933	0.054945054945054944	0.016483516483516484	0.054945054945054944	0.054945054945054944	0.04945054945054945	0.12637362637362637	0.08241758241758242	0.04395604395604396	0.038461538461538464	0.005494505494505495	0.016483516483516484	1.0287362637362636	0.3076923076923077	12.090241951542815	-1.176923076923077	17970.085	0.07692307692307693	38.157705143213036	0.23076923076923078	0.29120879120879123	0.9457142857142857	0.016483516483516484	0.11538461538461539	0.9906593406593406
train	MCSG-APC81175 A-0	0	139.0	0.02158273381294964	0.4676258992805755	0.06474820143884892	0.0	0.07194244604316546	0.050359712230215826	0.02877697841726619	0.09352517985611511	0.007194244604316547	0.06474820143884892	0.04316546762589928	0.050359712230215826	0.02877697841726619	0.02158273381294964	0.07913669064748201	0.1223021582733813	0.04316546762589928	0.05755395683453238	0.04316546762589928	0.050359712230215826	0.04316546762589928	0.03597122302158273	0.9989208633093525	0.3669064748201439	4.5040865940632715	-0.6971223021582734	13236.58	0.1223021582733813	-4.838730013224609	0.2446043165467626	0.09352517985611511	0.9881294964028776	0.02877697841726619	0.15827338129496402	1.0222302158273382
train	MCSG-APC81178 A-0	0	370.0	0.016216216216216217	0.3567567567567568	0.06486486486486487	0.005405405405405406	0.03513513513513514	0.04054054054054054	0.051351351351351354	0.08648648648648649	0.032432432432432434	0.08648648648648649	0.06756756756756757	0.0972972972972973	0.024324324324324326	0.051351351351351354	0.04864864864864865	0.016216216216216217	0.051351351351351354	0.0972972972972973	0.04864864864864865	0.043243243243243246	0.01891891891891892	0.032432432432432434	0.9915405405405405	0.4189189189189189	10.27427101851358	-0.1224324324324324	34500.19499999999	0.07567567567567568	18.74657895320012	0.21351351351351353	0.15135135135135136	1.0146216216216217	0.02972972972972973	0.15135135135135136	0.9892972972972973
train	MCSG-APC81183 A-0	0	159.0	0.025157232704402517	0.44654088050314467	0.05660377358490566	0.025157232704402517	0.11320754716981132	0.11320754716981132	0.03773584905660377	0.06289308176100629	0.012578616352201259	0.031446540880503145	0.0440251572327044	0.12578616352201258	0.0440251572327044	0.025157232704402517	0.018867924528301886	0.031446540880503145	0.03773584905660377	0.0880503144654088	0.03773584905660377	0.06289308176100629	0.006289308176100629	0.025157232704402517	1.0648427672955976	0.389937106918239	3.859153755762546	-0.3251572327044025	14955.630000000001	0.22641509433962265	-22.700275076575366	0.18238993710691823	0.09433962264150944	0.9486792452830188	0.06918238993710692	0.11949685534591195	0.9718238993710693
train	MCSG-APC81196 A-0	0	89.0	0.0449438202247191	0.38202247191011235	0.10112359550561797	0.011235955056179775	0.0449438202247191	0.0898876404494382	0.033707865168539325	0.06741573033707865	0.02247191011235955	0.0449438202247191	0.056179775280898875	0.10112359550561797	0.033707865168539325	0.02247191011235955	0.02247191011235955	0.011235955056179775	0.056179775280898875	0.10112359550561797	0.0898876404494382	0.0449438202247191	0.0	0.0449438202247191	1.0430337078651686	0.4044943820224719	5.683092291517826	-0.2550561797752809	8187.84	0.1348314606741573	-1.6316798898117533	0.2247191011235955	0.1348314606741573	0.9740449438202247	0.0449438202247191	0.16853932584269662	0.954943820224719
train	MCSG-APC81197 A-0	0	258.0	0.01937984496124031	0.3643410852713178	0.050387596899224806	0.0	0.07364341085271318	0.05813953488372093	0.011627906976744186	0.10077519379844961	0.01937984496124031	0.05426356589147287	0.06201550387596899	0.1124031007751938	0.027131782945736434	0.05426356589147287	0.023255813953488372	0.031007751937984496	0.03875968992248062	0.07751937984496124	0.09689922480620156	0.07364341085271318	0.007751937984496124	0.027131782945736434	0.996860465116279	0.3643410852713178	4.990276700893765	-0.3321705426356589	23297.725	0.13178294573643412	-6.863700386392676	0.2596899224806202	0.12015503875968993	0.9993023255813953	0.027131782945736434	0.1511627906976744	1.0034108527131782
train	MCSG-APC81199 A-0	0	181.0	0.027624309392265192	0.36464088397790057	0.055248618784530384	0.016574585635359115	0.0718232044198895	0.07734806629834254	0.08839779005524862	0.03867403314917127	0.022099447513812154	0.055248618784530384	0.0718232044198895	0.09944751381215469	0.022099447513812154	0.08287292817679558	0.016574585635359115	0.0	0.06077348066298342	0.06629834254143646	0.03314917127071823	0.0718232044198895	0.0	0.049723756906077346	1.0323204419889502	0.4419889502762431	6.1231309100012306	-0.2607734806629834	17873.489999999998	0.14917127071823205	-2.203048444231147	0.18232044198895028	0.15469613259668508	1.0209944751381215	0.03867403314917127	0.09392265193370165	0.9545303867403315
train	MCSG-APC81202 A-0	0	180.0	0.022222222222222223	0.38333333333333336	0.05	0.011111111111111112	0.06111111111111111	0.06666666666666667	0.044444444444444446	0.06666666666666667	0.03333333333333333	0.05555555555555555	0.03333333333333333	0.08333333333333333	0.044444444444444446	0.022222222222222223	0.05	0.05	0.09444444444444444	0.027777777777777776	0.08333333333333333	0.08888888888888889	0.011111111111111112	0.022222222222222223	1.0302222222222222	0.4	7.559904358042085	-0.32111111111111107	17471.315	0.12777777777777777	1.3090678166410221	0.18333333333333332	0.16111111111111112	1.0303888888888888	0.05555555555555555	0.11666666666666667	0.9322777777777778
train	MCSG-APC81204 A-0	0	315.0	0.022222222222222223	0.4507936507936508	0.10476190476190476	0.006349206349206349	0.06666666666666667	0.08253968253968254	0.044444444444444446	0.044444444444444446	0.025396825396825397	0.04126984126984127	0.06984126984126984	0.08571428571428572	0.025396825396825397	0.02857142857142857	0.044444444444444446	0.03492063492063492	0.09206349206349207	0.06031746031746032	0.047619047619047616	0.05396825396825397	0.009523809523809525	0.031746031746031744	1.061079365079365	0.3968253968253968	9.13681082662561	-0.6174603174603175	30393.550000000003	0.1492063492063492	5.807778175135034	0.17142857142857143	0.1873015873015873	0.9608888888888889	0.031746031746031744	0.1492063492063492	0.949079365079365
train	MCSG-APC81205 A-0	0	238.0	0.01680672268907563	0.41596638655462187	0.06302521008403361	0.025210084033613446	0.07563025210084033	0.06302521008403361	0.0546218487394958	0.07563025210084033	0.01680672268907563	0.046218487394957986	0.037815126050420166	0.09243697478991597	0.04201680672268908	0.037815126050420166	0.05042016806722689	0.029411764705882353	0.1092436974789916	0.05042016806722689	0.029411764705882353	0.07563025210084033	0.0	0.025210084033613446	1.0214705882352941	0.39915966386554624	8.034215243555526	-0.3319327731092437	22778.755	0.13865546218487396	2.7131846132129525	0.14705882352941177	0.1638655462184874	0.9931932773109243	0.06722689075630252	0.13865546218487396	0.9701680672268908
train	MCSG-APC81212 A-0	0	178.0	0.033707865168539325	0.34269662921348315	0.033707865168539325	0.016853932584269662	0.05056179775280899	0.05056179775280899	0.056179775280898875	0.016853932584269662	0.02247191011235955	0.09550561797752809	0.08426966292134831	0.10112359550561797	0.028089887640449437	0.08426966292134831	0.033707865168539325	0.02247191011235955	0.06179775280898876	0.03932584269662921	0.06179775280898876	0.07303370786516854	0.016853932584269662	0.05056179775280899	1.0198876404494381	0.4550561797752809	9.770372476131463	-0.18820224719101122	18038.285	0.10112359550561797	8.787173123690671	0.20786516853932585	0.16853932584269662	1.0802247191011236	0.0449438202247191	0.05056179775280899	0.9307303370786516
train	MCSG-APC81217 A-0	0	351.0	0.017094017094017096	0.4045584045584046	0.037037037037037035	0.017094017094017096	0.04843304843304843	0.07977207977207977	0.05128205128205128	0.05982905982905983	0.014245014245014245	0.09686609686609686	0.07407407407407407	0.06837606837606838	0.039886039886039885	0.037037037037037035	0.037037037037037035	0.037037037037037035	0.05413105413105413	0.07407407407407407	0.05698005698005698	0.06552706552706553	0.005698005698005698	0.045584045584045586	1.0228205128205128	0.41025641025641024	7.35902364861989	-0.23304843304843312	34003.6	0.1282051282051282	0.9583807080522178	0.20512820512820512	0.14245014245014245	1.0293447293447293	0.05698005698005698	0.09686609686609686	0.9494017094017094
train	MCSG-APC81229 A-0	0	207.0	0.024154589371980676	0.42028985507246375	0.033816425120772944	0.014492753623188406	0.06763285024154589	0.057971014492753624	0.03864734299516908	0.057971014492753624	0.024154589371980676	0.05314009661835749	0.04830917874396135	0.14009661835748793	0.00966183574879227	0.05314009661835749	0.03864734299516908	0.03864734299516908	0.07246376811594203	0.0966183574879227	0.04830917874396135	0.043478260869565216	0.014492753623188406	0.04830917874396135	0.9929468599033816	0.38164251207729466	7.0136924850981925	-0.44685990338164255	20110.06	0.12560386473429952	0.03515268764062185	0.23671497584541062	0.14492753623188406	1.0073429951690822	0.024154589371980676	0.09178743961352658	1.0036231884057971
train	MCSG-APC81246 A-0	0	119.0	0.025210084033613446	0.42016806722689076	0.05042016806722689	0.008403361344537815	0.058823529411764705	0.1092436974789916	0.03361344537815126	0.01680672268907563	0.025210084033613446	0.11764705882352941	0.10084033613445378	0.06722689075630252	0.01680672268907563	0.06722689075630252	0.0	0.01680672268907563	0.07563025210084033	0.058823529411764705	0.06722689075630252	0.04201680672268908	0.008403361344537815	0.058823529411764705	1.0574789915966387	0.3949579831932773	8.196943531271064	-0.6823529411764706	12109.55	0.16806722689075632	1.6137379975958943	0.21008403361344538	0.20168067226890757	1.0150420168067227	0.025210084033613446	0.06722689075630252	0.9252100840336134
train	MCSG-APC81249 A-0	0	127.0	0.031496062992125984	0.4330708661417323	0.031496062992125984	0.031496062992125984	0.05511811023622047	0.09448818897637795	0.06299212598425197	0.047244094488188976	0.023622047244094488	0.05511811023622047	0.07874015748031496	0.11811023622047244	0.031496062992125984	0.023622047244094488	0.031496062992125984	0.015748031496062992	0.07086614173228346	0.08661417322834646	0.031496062992125984	0.07086614173228346	0.007874015748031496	0.031496062992125984	1.0451968503937008	0.4094488188976378	7.304451195285796	-0.20551181102362212	12495.37	0.14960629921259844	0.5232183867326192	0.15748031496062992	0.1732283464566929	1.0059055118110236	0.06299212598425197	0.07874015748031496	0.9370866141732282
train	MCSG-APC81256 A-0	0	112.0	0.026785714285714284	0.35714285714285715	0.05357142857142857	0.008928571428571428	0.08928571428571429	0.0625	0.026785714285714284	0.03571428571428571	0.026785714285714284	0.13392857142857142	0.07142857142857142	0.10714285714285714	0.026785714285714284	0.07142857142857142	0.017857142857142856	0.008928571428571428	0.0625	0.044642857142857144	0.03571428571428571	0.07142857142857142	0.008928571428571428	0.03571428571428571	1.0434821428571428	0.4642857142857143	6.2450116581495765	-0.06160714285714281	10940.415	0.15178571428571427	-1.3884036894504561	0.16071428571428573	0.16071428571428573	1.0515178571428572	0.03571428571428571	0.08928571428571429	0.9240178571428571
train	MCSG-APC81269 A-0	0	230.0	0.017391304347826087	0.391304347826087	0.08260869565217391	0.013043478260869565	0.1	0.06086956521739131	0.05217391304347826	0.043478260869565216	0.013043478260869565	0.0782608695652174	0.06521739130434782	0.09565217391304348	0.043478260869565216	0.06086956521739131	0.02608695652173913	0.02608695652173913	0.05652173913043478	0.05652173913043478	0.0391304347826087	0.043478260869565216	0.004347826086956522	0.0391304347826087	1.0488695652173912	0.4391304347826087	4.694318790949885	-0.2960869565217391	22165.715	0.1608695652173913	-8.435687792745544	0.1826086956521739	0.13478260869565217	0.9961739130434782	0.05652173913043478	0.12608695652173912	0.9605652173913044
train	MCSG-APC81278 A-0	0	158.0	0.02531645569620253	0.36075949367088606	0.056962025316455694	0.006329113924050633	0.03164556962025317	0.10126582278481013	0.04430379746835443	0.08860759493670886	0.02531645569620253	0.10759493670886076	0.03164556962025317	0.0759493670886076	0.0189873417721519	0.05063291139240506	0.0189873417721519	0.056962025316455694	0.06329113924050633	0.056962025316455694	0.04430379746835443	0.06329113924050633	0.006329113924050633	0.05063291139240506	1.0279113924050634	0.4240506329113924	5.009638377754858	-0.22784810126582278	15143.125	0.13291139240506328	-5.143511907689636	0.2088607594936709	0.12025316455696203	1.0363924050632911	0.02531645569620253	0.14556962025316456	0.9370886075949367
train	MCSG-APC81286 A-0	0	291.0	0.01718213058419244	0.41580756013745707	0.037800687285223365	0.003436426116838488	0.07216494845360824	0.08247422680412371	0.06872852233676977	0.054982817869415807	0.013745704467353952	0.054982817869415807	0.054982817869415807	0.048109965635738834	0.037800687285223365	0.048109965635738834	0.058419243986254296	0.027491408934707903	0.03436426116838488	0.0859106529209622	0.07216494845360824	0.06529209621993128	0.013745704467353952	0.06529209621993128	0.9973195876288659	0.3917525773195876	4.312954243529643	-0.5054982817869417	28334.43	0.15463917525773196	-18.13122778495593	0.23367697594501718	0.10309278350515463	0.9971477663230242	0.041237113402061855	0.09278350515463918	1.0037800687285223
train	MCSG-APC81306 A-0	0	759.0	0.007905138339920948	0.32806324110671936	0.08827404479578392	0.007905138339920948	0.077733860342556	0.048748353096179184	0.04479578392621871	0.09749670619235837	0.017127799736495388	0.06060606060606061	0.04743083003952569	0.057971014492753624	0.022397891963109356	0.06324110671936758	0.03820816864295125	0.03162055335968379	0.00922266139657444	0.07509881422924901	0.08432147562582346	0.05138339920948617	0.025032938076416336	0.05138339920948617	0.9824769433465086	0.4018445322793149	4.125443442604195	-0.30909090909090914	68995.38	0.12648221343873517	-50.09474505957574	0.25428194993412384	0.07378129117259552	0.9979841897233201	0.030303030303030304	0.1857707509881423	1.029631093544137
train	MCSG-APC81316 A-0	0	85.0	0.047058823529411764	0.4	0.11764705882352941	0.0	0.023529411764705882	0.047058823529411764	0.047058823529411764	0.03529411764705882	0.0	0.08235294117647059	0.10588235294117647	0.08235294117647059	0.07058823529411765	0.03529411764705882	0.03529411764705882	0.047058823529411764	0.09411764705882353	0.047058823529411764	0.09411764705882353	0.023529411764705882	0.0	0.011764705882352941	1.0845882352941176	0.43529411764705883	11.685220422704319	-0.3011764705882354	8143.32	0.07058823529411765	10.913588377628201	0.2235294117647059	0.2	1.0051764705882353	0.07058823529411765	0.15294117647058825	0.8937647058823529
train	MCSG-APC81338 A-0	0	627.0	0.009569377990430622	0.379585326953748	0.07496012759170653	0.009569377990430622	0.04784688995215311	0.08452950558213716	0.03668261562998405	0.0733652312599681	0.025518341307814992	0.07496012759170653	0.06060606060606061	0.09090909090909091	0.028708133971291867	0.044657097288676235	0.03987240829346093	0.03827751196172249	0.06060606060606061	0.04784688995215311	0.03987240829346093	0.06220095693779904	0.009569377990430622	0.049441786283891544	1.0356299840510368	0.4274322169059011	6.61875544468903	-0.3164274322169059	59997.67	0.13237639553429026	-3.3709509713856676	0.17065390749601275	0.1467304625199362	1.0066826156299842	0.03827751196172249	0.14832535885167464	0.9499840510366826
train	MCSG-APC81341 A-0	0	409.0	0.009779951100244499	0.4058679706601467	0.07579462102689487	0.0024449877750611247	0.05134474327628362	0.07823960880195599	0.02444987775061125	0.05867970660146699	0.012224938875305624	0.044009779951100246	0.05378973105134474	0.1198044009779951	0.039119804400977995	0.061124694376528114	0.029339853300733496	0.08557457212713937	0.06601466992665037	0.04156479217603912	0.0488997555012225	0.05867970660146699	0.007334963325183374	0.04156479217603912	1.053007334963325	0.41075794621026895	6.102114541405231	-0.5264058679706601	39466.42	0.1295843520782396	-2.880333119733109	0.2371638141809291	0.13202933985330073	1.0042542787286064	0.04156479217603912	0.13447432762836187	0.9494621026894865
train	MCSG-APC81356 A-0	0	81.0	0.04938271604938271	0.345679012345679	0.024691358024691357	0.06172839506172839	0.024691358024691357	0.09876543209876543	0.012345679012345678	0.12345679012345678	0.024691358024691357	0.024691358024691357	0.06172839506172839	0.08641975308641975	0.037037037037037035	0.04938271604938271	0.024691358024691357	0.037037037037037035	0.04938271604938271	0.04938271604938271	0.04938271604938271	0.1111111111111111	0.012345679012345678	0.037037037037037035	0.9902469135802469	0.345679012345679	6.468912344983562	-0.2888888888888889	7505.089999999999	0.12345679012345678	-0.7550841454491231	0.18518518518518517	0.13580246913580246	1.0116049382716048	0.09876543209876543	0.14814814814814814	0.9949382716049383
train	MCSG-APC81376 A-0	0	173.0	0.028901734104046242	0.49710982658959535	0.04046242774566474	0.023121387283236993	0.05202312138728324	0.09826589595375723	0.046242774566473986	0.017341040462427744	0.011560693641618497	0.057803468208092484	0.10404624277456648	0.12138728323699421	0.011560693641618497	0.03468208092485549	0.046242774566473986	0.023121387283236993	0.11560693641618497	0.057803468208092484	0.046242774566473986	0.06358381502890173	0.011560693641618497	0.017341040462427744	1.0583236994219654	0.3699421965317919	10.378069628116133	-0.6132947976878613	17472.61	0.15028901734104047	12.290330620692703	0.16184971098265896	0.23121387283236994	0.9889017341040464	0.03468208092485549	0.057803468208092484	0.9260693641618497
train	MCSG-APC81377 A-0	0	242.0	0.01652892561983471	0.371900826446281	0.06198347107438017	0.004132231404958678	0.0743801652892562	0.09917355371900827	0.04132231404958678	0.0743801652892562	0.008264462809917356	0.08264462809917356	0.07851239669421488	0.12396694214876033	0.024793388429752067	0.049586776859504134	0.024793388429752067	0.02066115702479339	0.05785123966942149	0.01652892561983471	0.045454545454545456	0.08264462809917356	0.008264462809917356	0.02066115702479339	1.0676446280991736	0.4462809917355372	4.719974087373392	-0.1202479338842975	23062.254999999997	0.17355371900826447	-8.603491297783876	0.1322314049586777	0.1446280991735537	1.0137190082644627	0.028925619834710745	0.13636363636363635	0.9129752066115703
train	MCSG-APC81381 A-0	0	444.0	0.01126126126126126	0.40315315315315314	0.06756756756756757	0.02252252252252252	0.07432432432432433	0.09684684684684684	0.04504504504504504	0.04279279279279279	0.01126126126126126	0.05630630630630631	0.06306306306306306	0.0945945945945946	0.04954954954954955	0.0518018018018018	0.03153153153153153	0.060810810810810814	0.02927927927927928	0.0472972972972973	0.0472972972972973	0.05405405405405406	0.0045045045045045045	0.04954954954954955	1.060743243243243	0.42117117117117114	4.202431633889405	-0.375900900900901	43070.645000000004	0.17117117117117117	-34.13773385142538	0.2072072072072072	0.1036036036036036	0.9948873873873875	0.07207207207207207	0.11036036036036036	0.9487837837837838
train	MCSG-APC81384 A-0	0	565.0	0.010619469026548672	0.34513274336283184	0.06902654867256637	0.01592920353982301	0.06902654867256637	0.06548672566371681	0.06017699115044248	0.06902654867256637	0.02831858407079646	0.06725663716814159	0.05663716814159292	0.06725663716814159	0.03008849557522124	0.06902654867256637	0.04424778761061947	0.02831858407079646	0.04601769911504425	0.035398230088495575	0.05486725663716814	0.04601769911504425	0.017699115044247787	0.06017699115044248	1.0069911504424778	0.4176991150442478	5.3759177946555345	-0.448141592920354	55013.54	0.13451327433628318	-14.477277822555386	0.18761061946902655	0.13097345132743363	1.0082477876106195	0.04601769911504425	0.13805309734513274	0.9892920353982302
train	MCSG-APC81401 A-0	0	174.0	0.022988505747126436	0.40229885057471265	0.034482758620689655	0.034482758620689655	0.034482758620689655	0.12643678160919541	0.09195402298850575	0.05172413793103448	0.017241379310344827	0.08620689655172414	0.05747126436781609	0.05172413793103448	0.05172413793103448	0.04597701149425287	0.028735632183908046	0.017241379310344827	0.07471264367816093	0.06321839080459771	0.05172413793103448	0.034482758620689655	0.011494252873563218	0.034482758620689655	1.0507471264367816	0.39655172413793105	5.149194789676474	-0.3752873563218391	17545.315	0.16091954022988506	-4.5279087906224085	0.1781609195402299	0.14942528735632185	0.9969540229885058	0.08620689655172414	0.08620689655172414	0.9309770114942529
train	MCSG-APC81426 A-0	0	873.0	0.006872852233676976	0.3711340206185567	0.07903780068728522	0.008018327605956471	0.05956471935853379	0.08018327605956473	0.041237113402061855	0.06758304696449026	0.027491408934707903	0.05154639175257732	0.06758304696449026	0.09621993127147767	0.029782359679266894	0.052691867124856816	0.050400916380297825	0.035509736540664374	0.03665521191294387	0.041237113402061855	0.056128293241695305	0.046964490263459335	0.020618556701030927	0.05154639175257732	1.0306987399770904	0.41695303550973656	5.173614508505007	-0.4506300114547538	83807.37	0.13974799541809851	-25.455164184368314	0.18556701030927836	0.13172966781214204	0.9866781214203895	0.037800687285223365	0.1466208476517755	0.9747422680412372
train	MCSG-APC81439 A-0	0	317.0	0.012618296529968454	0.3785488958990536	0.050473186119873815	0.0031545741324921135	0.05362776025236593	0.07886435331230283	0.06624605678233439	0.031545741324921134	0.03785488958990536	0.0946372239747634	0.06624605678233439	0.11356466876971609	0.028391167192429023	0.05993690851735016	0.01892744479495268	0.05993690851735016	0.031545741324921134	0.0694006309148265	0.050473186119873815	0.03785488958990536	0.00946372239747634	0.03785488958990536	1.0556466876971609	0.4384858044164038	5.743733926486992	-0.24164037854889592	31366.870000000003	0.13249211356466878	-8.206357083315538	0.23974763406940064	0.13564668769716087	1.0337854889589904	0.031545741324921134	0.08201892744479496	0.9239116719242902
train	MCSG-APC81449 A-0	0	103.0	0.038834951456310676	0.4368932038834951	0.04854368932038835	0.019417475728155338	0.06796116504854369	0.08737864077669903	0.019417475728155338	0.0970873786407767	0.009708737864077669	0.04854368932038835	0.06796116504854369	0.08737864077669903	0.038834951456310676	0.019417475728155338	0.02912621359223301	0.019417475728155338	0.08737864077669903	0.07766990291262135	0.02912621359223301	0.07766990291262135	0.009708737864077669	0.05825242718446602	1.0171844660194174	0.3883495145631068	7.122539508029003	-0.48058252427184467	9839.88	0.1553398058252427	0.09913506961465046	0.14563106796116504	0.1650485436893204	0.9826213592233011	0.05825242718446602	0.14563106796116504	0.9878640776699029
train	MCSG-APC81459 A-0	0	316.0	0.012658227848101266	0.4430379746835443	0.05379746835443038	0.00949367088607595	0.056962025316455694	0.08227848101265822	0.04430379746835443	0.06645569620253164	0.03164556962025317	0.05063291139240506	0.10126582278481013	0.07278481012658228	0.02531645569620253	0.04430379746835443	0.02531645569620253	0.028481012658227847	0.07278481012658228	0.0759493670886076	0.05063291139240506	0.07278481012658228	0.00949367088607595	0.02531645569620253	1.03376582278481	0.35443037974683544	9.932427876464288	-0.6677215189873418	30437.605000000003	0.13924050632911392	13.255271525591574	0.19936708860759494	0.20569620253164558	0.976360759493671	0.03481012658227848	0.12025316455696203	0.9716139240506328
train	MCSG-APC81463 A-0	0	149.0	0.026845637583892617	0.3825503355704698	0.08053691275167785	0.026845637583892617	0.040268456375838924	0.053691275167785234	0.026845637583892617	0.040268456375838924	0.0738255033557047	0.040268456375838924	0.006711409395973154	0.11409395973154363	0.026845637583892617	0.03355704697986577	0.12751677852348994	0.013422818791946308	0.08053691275167785	0.06040268456375839	0.03355704697986577	0.09395973154362416	0.0	0.026845637583892617	0.9917449664429531	0.40939597315436244	7.326735966238917	-0.09731543624161076	13894.099999999999	0.09395973154362416	1.440836596761649	0.14093959731543623	0.1610738255033557	0.9918791946308725	0.053691275167785234	0.12080536912751678	0.9738255033557046
train	MCSG-APC81466 A-0	0	88.0	0.03409090909090909	0.4431818181818182	0.056818181818181816	0.011363636363636364	0.011363636363636364	0.07954545454545454	0.09090909090909091	0.09090909090909091	0.06818181818181818	0.011363636363636364	0.045454545454545456	0.06818181818181818	0.022727272727272728	0.022727272727272728	0.06818181818181818	0.045454545454545456	0.10227272727272728	0.09090909090909091	0.03409090909090909	0.03409090909090909	0.011363636363636364	0.03409090909090909	0.9984090909090909	0.32954545454545453	10.346684190288304	-0.8272727272727274	8636.285	0.09090909090909091	6.326633480662446	0.19318181818181818	0.2159090909090909	0.94875	0.03409090909090909	0.14772727272727273	1.0030681818181817
train	MCSG-APC81473 A-0	0	85.0	0.07058823529411765	0.47058823529411764	0.07058823529411765	0.0	0.023529411764705882	0.10588235294117647	0.023529411764705882	0.047058823529411764	0.011764705882352941	0.03529411764705882	0.058823529411764705	0.09411764705882353	0.03529411764705882	0.047058823529411764	0.058823529411764705	0.09411764705882353	0.07058823529411765	0.058823529411764705	0.047058823529411764	0.058823529411764705	0.011764705882352941	0.047058823529411764	1.0510588235294118	0.3764705882352941	7.250394638949639	-0.7729411764705881	8322.96	0.12941176470588237	0.15838725155527733	0.24705882352941178	0.1411764705882353	0.9767058823529411	0.03529411764705882	0.11764705882352941	0.9564705882352941
train	MCSG-APC81497 A-0	0	514.0	0.011673151750972763	0.39105058365758755	0.06420233463035019	0.011673151750972763	0.06614785992217899	0.0622568093385214	0.04085603112840467	0.06614785992217899	0.02529182879377432	0.058365758754863814	0.0622568093385214	0.06031128404669261	0.03696498054474708	0.05058365758754864	0.05642023346303502	0.04085603112840467	0.048638132295719845	0.054474708171206226	0.04474708171206226	0.06420233463035019	0.023346303501945526	0.0622568093385214	1.0055252918287938	0.41050583657587547	6.204128362706196	-0.5147859922178989	49947.695	0.12840466926070038	-6.114741396139991	0.19066147859922178	0.13618677042801555	1.003579766536965	0.048638132295719845	0.1303501945525292	0.9959727626459144
train	MCSG-APC81512 A-0	0	555.0	0.009009009009009009	0.42162162162162165	0.09549549549549549	0.005405405405405406	0.055855855855855854	0.11171171171171171	0.02882882882882883	0.05765765765765766	0.01981981981981982	0.06486486486486487	0.05225225225225225	0.12072072072072072	0.023423423423423424	0.03963963963963964	0.016216216216216217	0.05405405405405406	0.06306306306306306	0.06846846846846846	0.04504504504504504	0.04684684684684685	0.0018018018018018018	0.02882882882882883	1.0796576576576578	0.41081081081081083	4.655470474866074	-0.3818018018018018	52342.57	0.16756756756756758	-26.454805136355574	0.2072072072072072	0.13513513513513514	0.9731891891891892	0.02882882882882883	0.15315315315315314	0.9268288288288288
train	MCSG-APC81534 A-0	0	180.0	0.03333333333333333	0.3333333333333333	0.09444444444444444	0.03888888888888889	0.05555555555555555	0.06111111111111111	0.03888888888888889	0.05	0.05	0.05555555555555555	0.07222222222222222	0.08333333333333333	0.011111111111111112	0.03888888888888889	0.06111111111111111	0.016666666666666666	0.03888888888888889	0.027777777777777776	0.07222222222222222	0.07222222222222222	0.011111111111111112	0.05	1.0147777777777778	0.4166666666666667	7.206440278202428	-0.2177777777777778	17036.734999999997	0.11666666666666667	0.869462730604269	0.15555555555555556	0.16111111111111112	1.0152777777777777	0.05	0.14444444444444443	0.9583333333333334
train	MCSG-APC81567 A-0	0	244.0	0.028688524590163935	0.4344262295081967	0.09836065573770492	0.01639344262295082	0.06967213114754098	0.0860655737704918	0.05737704918032787	0.036885245901639344	0.00819672131147541	0.045081967213114756	0.0860655737704918	0.07377049180327869	0.02459016393442623	0.04918032786885246	0.05737704918032787	0.045081967213114756	0.04918032786885246	0.040983606557377046	0.04918032786885246	0.04918032786885246	0.02459016393442623	0.03278688524590164	1.0565573770491803	0.4057377049180328	5.0767420191685035	-0.5815573770491803	23726.454999999998	0.1557377049180328	-4.702709010399182	0.18442622950819673	0.14344262295081966	0.9675409836065574	0.040983606557377046	0.13524590163934427	0.9622131147540983
train	MCSG-APC81585 A-0	0	332.0	0.015060240963855422	0.4006024096385542	0.05120481927710843	0.009036144578313253	0.030120481927710843	0.06927710843373494	0.07530120481927711	0.06626506024096386	0.02710843373493976	0.060240963855421686	0.0783132530120482	0.08734939759036145	0.02710843373493976	0.03614457831325301	0.0391566265060241	0.024096385542168676	0.08734939759036145	0.07228915662650602	0.045180722891566265	0.05421686746987952	0.02108433734939759	0.0391566265060241	1.0242469879518072	0.41566265060240964	10.48846257038235	-0.38463855421686755	32904.33500000001	0.09939759036144578	24.00186016520948	0.17771084337349397	0.1927710843373494	1.0167469879518072	0.03614457831325301	0.11746987951807229	0.9505421686746988
train	MCSG-APC81589 A-0	0	612.0	0.00980392156862745	0.3611111111111111	0.08660130718954248	0.014705882352941176	0.04084967320261438	0.07679738562091504	0.03594771241830065	0.05718954248366013	0.03431372549019608	0.06209150326797386	0.05228758169934641	0.10620915032679738	0.029411764705882353	0.04738562091503268	0.03758169934640523	0.04084967320261438	0.05392156862745098	0.058823529411764705	0.07516339869281045	0.04411764705882353	0.011437908496732025	0.03431372549019608	1.0387254901960783	0.41013071895424835	6.790297618419399	-0.29705882352941176	57960.094999999994	0.11764705882352941	-2.2642548643334237	0.2222222222222222	0.14052287581699346	1.001797385620915	0.04411764705882353	0.1437908496732026	0.9475490196078431
train	MCSG-APC81616 A-0	0	239.0	0.02092050209205021	0.3514644351464435	0.06694560669456066	0.029288702928870293	0.0502092050209205	0.05439330543933055	0.02510460251046025	0.06276150627615062	0.03347280334728033	0.05439330543933055	0.05439330543933055	0.07531380753138076	0.04184100418410042	0.058577405857740586	0.03765690376569038	0.029288702928870293	0.06276150627615062	0.06276150627615062	0.06276150627615062	0.06694560669456066	0.008368200836820083	0.06276150627615062	0.9981171548117155	0.401673640167364	8.197625759618624	-0.38828451882845194	22893.64	0.10460251046025104	4.628524253020981	0.21338912133891214	0.1506276150627615	1.020334728033473	0.07112970711297072	0.1297071129707113	0.9874058577405858
train	MCSG-APC81620 A-0	0	194.0	0.015463917525773196	0.3917525773195876	0.06701030927835051	0.010309278350515464	0.05670103092783505	0.09278350515463918	0.020618556701030927	0.05154639175257732	0.030927835051546393	0.08762886597938144	0.061855670103092786	0.07731958762886598	0.03608247422680412	0.03608247422680412	0.020618556701030927	0.03608247422680412	0.061855670103092786	0.061855670103092786	0.03608247422680412	0.08247422680412371	0.03608247422680412	0.03608247422680412	1.0610824742268041	0.44329896907216493	5.95466987785577	-0.2948453608247422	19046.035	0.14948453608247422	-3.686704195513226	0.17010309278350516	0.15463917525773196	1.023917525773196	0.04639175257731959	0.11855670103092783	0.9228865979381443
train	MCSG-APC81622 A-0	0	120.0	0.025	0.49166666666666664	0.08333333333333333	0.0	0.058333333333333334	0.08333333333333333	0.06666666666666667	0.025	0.008333333333333333	0.058333333333333334	0.1	0.06666666666666667	0.05	0.041666666666666664	0.03333333333333333	0.025	0.08333333333333333	0.10833333333333334	0.041666666666666664	0.025	0.016666666666666666	0.025	1.06925	0.39166666666666666	10.179953487994172	-0.6950000000000001	11874.365	0.14166666666666666	5.163284882234475	0.21666666666666667	0.19166666666666668	0.9493333333333334	0.05	0.10833333333333334	0.9577500000000001
train	MCSG-APC81625 A-0	0	235.0	0.02127659574468085	0.37446808510638296	0.07234042553191489	0.02127659574468085	0.06808510638297872	0.059574468085106386	0.06808510638297872	0.05531914893617021	0.02553191489361702	0.05106382978723404	0.059574468085106386	0.11063829787234042	0.03404255319148936	0.02553191489361702	0.03829787234042553	0.02553191489361702	0.059574468085106386	0.06382978723404255	0.05106382978723404	0.04680851063829787	0.01276595744680851	0.05106382978723404	1.033659574468085	0.44680851063829785	6.768349959120806	-0.17021276595744683	22861.879999999997	0.1276595744680851	-0.7840171085978334	0.16595744680851063	0.14468085106382977	1.0152340425531916	0.05531914893617021	0.1276595744680851	0.951659574468085
train	MCSG-APC81628 A-0	0	87.0	0.05747126436781609	0.3218390804597701	0.10344827586206896	0.0	0.011494252873563218	0.011494252873563218	0.08045977011494253	0.022988505747126436	0.011494252873563218	0.09195402298850575	0.04597701149425287	0.16091954022988506	0.022988505747126436	0.05747126436781609	0.06896551724137931	0.034482758620689655	0.034482758620689655	0.11494252873563218	0.05747126436781609	0.022988505747126436	0.011494252873563218	0.034482758620689655	1.018735632183908	0.5287356321839081	10.639248031200331	0.4965517241379309	8137.259999999999	0.022988505747126436	5.148496462471779	0.26436781609195403	0.09195402298850575	1.0682758620689654	0.022988505747126436	0.12643678160919541	0.9294252873563218
train	MCSG-APC81632 A-0	0	405.0	0.012345679012345678	0.4	0.02962962962962963	0.012345679012345678	0.05432098765432099	0.07654320987654321	0.04938271604938271	0.04197530864197531	0.022222222222222223	0.0962962962962963	0.1111111111111111	0.11358024691358025	0.014814814814814815	0.06172839506172839	0.02962962962962963	0.044444444444444446	0.03209876543209877	0.05185185185185185	0.0691358024691358	0.03209876543209877	0.009876543209876543	0.04691358024691358	1.028320987654321	0.3925925925925926	8.713162744824682	-0.45209876543209876	40094.86	0.1308641975308642	6.952414008305581	0.2271604938271605	0.1654320987654321	1.023604938271605	0.027160493827160494	0.07160493827160494	0.9547160493827159
train	MCSG-APC81639 A-0	0	276.0	0.018115942028985508	0.4057971014492754	0.04710144927536232	0.021739130434782608	0.06521739130434782	0.07971014492753623	0.05434782608695652	0.043478260869565216	0.018115942028985508	0.09420289855072464	0.08333333333333333	0.06884057971014493	0.010869565217391304	0.07971014492753623	0.028985507246376812	0.057971014492753624	0.021739130434782608	0.06884057971014493	0.05434782608695652	0.036231884057971016	0.0	0.06521739130434782	1.0072101449275364	0.37681159420289856	4.765187877931905	-0.5619565217391305	26886.785	0.14492753623188406	-10.049440542701415	0.2608695652173913	0.12318840579710146	1.0109782608695652	0.03260869565217391	0.09057971014492754	0.9933333333333332
train	MCSG-APC81640 A-0	0	146.0	0.0273972602739726	0.4041095890410959	0.0547945205479452	0.00684931506849315	0.0410958904109589	0.07534246575342465	0.0136986301369863	0.0821917808219178	0.00684931506849315	0.07534246575342465	0.10273972602739725	0.0684931506849315	0.03424657534246575	0.0821917808219178	0.0136986301369863	0.04794520547945205	0.0136986301369863	0.1095890410958904	0.08904109589041095	0.0410958904109589	0.0136986301369863	0.0273972602739726	1.0052054794520546	0.3287671232876712	7.179524629957423	-0.6089041095890412	13341.785	0.11643835616438356	0.13185130468596995	0.3287671232876712	0.1232876712328767	0.975	0.0410958904109589	0.136986301369863	1.0193150684931507
train	MCSG-APC81643 A-0	0	128.0	0.0234375	0.4140625	0.0703125	0.0078125	0.03125	0.0859375	0.0078125	0.1171875	0.0390625	0.078125	0.046875	0.0859375	0.0390625	0.0390625	0.0546875	0.015625	0.1171875	0.0625	0.0390625	0.0390625	0.0	0.0234375	1.008359375	0.34375	10.440823451818453	-0.59453125	11862.425	0.1171875	7.093454968675648	0.15625	0.203125	0.946640625	0.046875	0.1875	0.9915625
train	MCSG-APC81644 A-0	0	138.0	0.036231884057971016	0.4492753623188406	0.07246376811594203	0.007246376811594203	0.043478260869565216	0.10144927536231885	0.014492753623188406	0.09420289855072464	0.028985507246376812	0.057971014492753624	0.036231884057971016	0.10144927536231885	0.021739130434782608	0.014492753623188406	0.07246376811594203	0.014492753623188406	0.10869565217391304	0.07246376811594203	0.028985507246376812	0.07246376811594203	0.014492753623188406	0.021739130434782608	1.0239855072463768	0.37681159420289856	7.52092664451206	-0.4239130434782609	12879.625	0.14492753623188406	0.858719782618369	0.13043478260869565	0.17391304347826086	0.9535507246376812	0.028985507246376812	0.16666666666666666	0.9715217391304347
train	MCSG-APC81645 A-0	0	84.0	0.05952380952380952	0.39285714285714285	0.05952380952380952	0.0	0.011904761904761904	0.05952380952380952	0.05952380952380952	0.10714285714285714	0.047619047619047616	0.03571428571428571	0.03571428571428571	0.047619047619047616	0.07142857142857142	0.011904761904761904	0.05952380952380952	0.0	0.09523809523809523	0.13095238095238096	0.047619047619047616	0.07142857142857142	0.0	0.047619047619047616	0.9877380952380952	0.39285714285714285	10.517162845536333	-0.29880952380952386	7841.565	0.07142857142857142	5.873634007661219	0.19047619047619047	0.17857142857142858	0.9804761904761905	0.07142857142857142	0.16666666666666666	0.9951190476190477
train	MCSG-APC81646 A-0	0	188.0	0.026595744680851064	0.3882978723404255	0.03723404255319149	0.047872340425531915	0.05319148936170213	0.10638297872340426	0.06382978723404255	0.05851063829787234	0.026595744680851064	0.07446808510638298	0.06382978723404255	0.10106382978723404	0.015957446808510637	0.03723404255319149	0.047872340425531915	0.015957446808510637	0.047872340425531915	0.05319148936170213	0.05319148936170213	0.026595744680851064	0.010638297872340425	0.05851063829787234	1.0147340425531914	0.3882978723404255	4.842035010436239	-0.33297872340425533	18543.445	0.1595744680851064	-8.142975596152432	0.1595744680851064	0.13829787234042554	0.9961170212765958	0.06382978723404255	0.09574468085106383	0.9707446808510638
train	MCSG-APC81648 A-0	0	212.0	0.02830188679245283	0.3915094339622642	0.05188679245283019	0.018867924528301886	0.04716981132075472	0.08962264150943396	0.05188679245283019	0.05188679245283019	0.014150943396226415	0.07547169811320754	0.08962264150943396	0.09433962264150944	0.04245283018867924	0.03773584905660377	0.02830188679245283	0.018867924528301886	0.06132075471698113	0.05660377358490566	0.04716981132075472	0.04716981132075472	0.018867924528301886	0.05660377358490566	1.0480188679245284	0.4386792452830189	8.467382527617026	-0.319811320754717	21133.975	0.13679245283018868	3.526612468511356	0.16037735849056603	0.1650943396226415	1.0160377358490567	0.06132075471698113	0.10377358490566038	0.9356132075471698
train	MCSG-APC81651 A-0	0	990.0	0.005050505050505051	0.38585858585858585	0.0595959595959596	0.00404040404040404	0.0696969696969697	0.06464646464646465	0.05858585858585859	0.05858585858585859	0.01717171717171717	0.06868686868686869	0.05555555555555555	0.09292929292929293	0.031313131313131314	0.051515151515151514	0.03838383838383838	0.03636363636363636	0.06060606060606061	0.06060606060606061	0.04141414141414142	0.07272727272727272	0.007070707070707071	0.050505050505050504	1.0254747474747474	0.4414141414141414	5.636015580821144	-0.24787878787878792	95856.775	0.13434343434343435	-14.042449776144537	0.1898989898989899	0.13333333333333333	1.0258787878787878	0.03535353535353535	0.11818181818181818	0.9576767676767677
train	MCSG-APC81652 A-0	0	329.0	0.0182370820668693	0.39209726443769	0.0729483282674772	0.00911854103343465	0.0790273556231003	0.11550151975683891	0.06382978723404255	0.06382978723404255	0.015197568389057751	0.02735562310030395	0.0486322188449848	0.1398176291793313	0.02735562310030395	0.03951367781155015	0.0486322188449848	0.03343465045592705	0.030395136778115502	0.0364741641337386	0.02127659574468085	0.04559270516717325	0.02735562310030395	0.0547112462006079	1.0651671732522796	0.45896656534954405	3.994089812668604	-0.32370820668693007	32296.440000000002	0.1945288753799392	-36.92991658983934	0.13069908814589665	0.09422492401215805	0.9712765957446808	0.0364741641337386	0.13677811550151975	0.9542553191489361
train	MCSG-APC81657 A-0	0	194.0	0.02577319587628866	0.3402061855670103	0.03608247422680412	0.020618556701030927	0.061855670103092786	0.05154639175257732	0.05670103092783505	0.02577319587628866	0.02577319587628866	0.061855670103092786	0.07731958762886598	0.0979381443298969	0.030927835051546393	0.07731958762886598	0.02577319587628866	0.030927835051546393	0.041237113402061855	0.05154639175257732	0.07216494845360824	0.07216494845360824	0.015463917525773196	0.06701030927835051	1.0106185567010308	0.4381443298969072	7.842753193429465	-0.30206185567010313	19482.614999999998	0.1134020618556701	1.9972458985471704	0.23195876288659795	0.14432989690721648	1.0652061855670103	0.05154639175257732	0.061855670103092786	0.9586082474226804
train	MCSG-APC81658 A-0	0	134.0	0.029850746268656716	0.5597014925373134	0.007462686567164179	0.0	0.04477611940298507	0.1417910447761194	0.03731343283582089	0.022388059701492536	0.022388059701492536	0.05223880597014925	0.11194029850746269	0.11194029850746269	0.022388059701492536	0.022388059701492536	0.022388059701492536	0.04477611940298507	0.13432835820895522	0.05970149253731343	0.05223880597014925	0.03731343283582089	0.0	0.05223880597014925	1.0754477611940298	0.3208955223880597	10.20046617331763	-1.2201492537313432	14199.195	0.1865671641791045	8.650637931895538	0.1791044776119403	0.26865671641791045	0.9596268656716418	0.022388059701492536	0.029850746268656716	0.9250746268656715
train	MCSG-APC81661 A-0	0	288.0	0.017361111111111112	0.4479166666666667	0.059027777777777776	0.0	0.03819444444444445	0.1388888888888889	0.020833333333333332	0.04513888888888889	0.010416666666666666	0.08333333333333333	0.1076388888888889	0.09722222222222222	0.03125	0.04861111111111111	0.024305555555555556	0.04861111111111111	0.04513888888888889	0.04513888888888889	0.05555555555555555	0.059027777777777776	0.010416666666666666	0.03125	1.090486111111111	0.3923611111111111	5.120004648408378	-0.5819444444444445	28107.085	0.17708333333333334	-6.323096397962999	0.19791666666666666	0.16319444444444445	0.9774652777777777	0.03125	0.10416666666666667	0.910625
train	MCSG-APC84283.3 A-0	0	215.0	0.023255813953488372	0.32558139534883723	0.15813953488372093	0.0	0.09767441860465116	0.023255813953488372	0.046511627906976744	0.08837209302325581	0.027906976744186046	0.027906976744186046	0.009302325581395349	0.12558139534883722	0.018604651162790697	0.037209302325581395	0.05116279069767442	0.027906976744186046	0.06976744186046512	0.046511627906976744	0.05116279069767442	0.05581395348837209	0.013953488372093023	0.023255813953488372	1.0310232558139534	0.4697674418604651	4.812241950695166	-0.03627906976744193	19157.82	0.12093023255813953	-7.630643259518742	0.16279069767441862	0.10697674418604651	0.9824651162790697	0.018604651162790697	0.24651162790697675	0.9771162790697674
train	MCSG-APC84370 A-0	0	465.0	0.010752688172043012	0.46021505376344085	0.06881720430107527	0.0	0.04946236559139785	0.06236559139784946	0.03225806451612903	0.08602150537634409	0.03225806451612903	0.04946236559139785	0.08817204301075268	0.08387096774193549	0.021505376344086023	0.043010752688172046	0.034408602150537634	0.021505376344086023	0.11612903225806452	0.08817204301075268	0.043010752688172046	0.05591397849462366	0.010752688172043012	0.012903225806451613	1.0174408602150538	0.33548387096774196	11.381256060873788	-0.7722580645161291	44068.21	0.11182795698924732	46.55630088629145	0.1956989247311828	0.23655913978494625	0.9549247311827957	0.021505376344086023	0.15483870967741936	0.9938279569892473
train	MCSG-APC84442 A-0	0	740.0	0.010810810810810811	0.40405405405405403	0.08243243243243244	0.005405405405405406	0.06486486486486487	0.06621621621621622	0.03918918918918919	0.0445945945945946	0.032432432432432434	0.07702702702702703	0.08108108108108109	0.12972972972972974	0.010810810810810811	0.04054054054054054	0.043243243243243246	0.04054054054054054	0.05540540540540541	0.052702702702702706	0.04864864864864865	0.05540540540540541	0.010810810810810811	0.01891891891891892	1.0538918918918918	0.4243243243243243	8.670757824975684	-0.24499999999999997	70435.12499999999	0.13108108108108107	9.631634828385643	0.18243243243243243	0.16891891891891891	1.003581081081081	0.016216216216216217	0.12702702702702703	0.9326081081081081
train	MCSG-APC84455 A-0	0	316.0	0.015822784810126583	0.35443037974683544	0.08544303797468354	0.006329113924050633	0.04430379746835443	0.07278481012658228	0.04113924050632911	0.0759493670886076	0.0379746835443038	0.0949367088607595	0.05063291139240506	0.0949367088607595	0.03164556962025317	0.04113924050632911	0.05379746835443038	0.022151898734177215	0.060126582278481014	0.05063291139240506	0.04430379746835443	0.05379746835443038	0.00949367088607595	0.028481012658227847	1.034620253164557	0.439873417721519	7.150096811701837	-0.09556962025316455	29632.315000000002	0.11708860759493671	0.7612386622428886	0.15822784810126583	0.14873417721518986	1.0056012658227849	0.0379746835443038	0.16139240506329114	0.9406645569620253
train	MCSG-APC84507 A-0	0	391.0	0.020460358056265986	0.329923273657289	0.09718670076726342	0.010230179028132993	0.04092071611253197	0.05370843989769821	0.03580562659846547	0.09462915601023018	0.028132992327365727	0.08184143222506395	0.04603580562659847	0.10485933503836317	0.023017902813299233	0.043478260869565216	0.028132992327365727	0.04092071611253197	0.04859335038363171	0.07161125319693094	0.0792838874680307	0.04092071611253197	0.01278772378516624	0.017902813299232736	1.0208695652173914	0.4143222506393862	7.6167635599556816	-0.06214833759590794	35326.82	0.09462915601023018	2.460021906508665	0.23529411764705882	0.12276214833759591	1.010997442455243	0.03324808184143223	0.1918158567774936	0.9607928388746804
train	MCSG-APC84517 A-0	0	103.0	0.05825242718446602	0.34951456310679613	0.06796116504854369	0.038834951456310676	0.04854368932038835	0.04854368932038835	0.05825242718446602	0.06796116504854369	0.02912621359223301	0.10679611650485436	0.08737864077669903	0.11650485436893204	0.02912621359223301	0.04854368932038835	0.02912621359223301	0.009708737864077669	0.08737864077669903	0.038834951456310676	0.0	0.05825242718446602	0.009708737864077669	0.019417475728155338	1.0406796116504855	0.46601941747572817	10.224709664329154	0.09611650485436898	9988.64	0.0970873786407767	8.5145754533575	0.0970873786407767	0.20388349514563106	1.042233009708738	0.06796116504854369	0.13592233009708737	0.9198058252427184
train	MCSG-APC84520 A-0	0	108.0	0.027777777777777776	0.3888888888888889	0.018518518518518517	0.0	0.06481481481481481	0.07407407407407407	0.027777777777777776	0.1111111111111111	0.037037037037037035	0.07407407407407407	0.05555555555555555	0.12962962962962962	0.037037037037037035	0.018518518518518517	0.046296296296296294	0.037037037037037035	0.046296296296296294	0.06481481481481481	0.07407407407407407	0.07407407407407407	0.0	0.009259259259259259	1.0119444444444443	0.37037037037037035	5.563204207286113	-0.13981481481481475	9893.075	0.1388888888888889	-3.115916590611297	0.19444444444444445	0.1388888888888889	1.0007407407407407	0.037037037037037035	0.12962962962962962	0.9674074074074073
train	MCSG-APC84521 A-0	0	75.0	0.08	0.32	0.12	0.0	0.05333333333333334	0.05333333333333334	0.06666666666666667	0.02666666666666667	0.013333333333333334	0.04	0.013333333333333334	0.14666666666666667	0.05333333333333334	0.06666666666666667	0.04	0.013333333333333334	0.06666666666666667	0.08	0.04	0.08	0.02666666666666667	0.0	1.0781333333333334	0.5333333333333333	4.851100018398189	0.3386666666666667	7071.709999999999	0.10666666666666667	-1.842500255247371	0.2	0.09333333333333334	1.0304	0.05333333333333334	0.14666666666666667	0.9012
train	MCSG-APC84531 A-0	0	598.0	0.013377926421404682	0.3712374581939799	0.11036789297658862	0.006688963210702341	0.04180602006688963	0.05852842809364549	0.0451505016722408	0.056856187290969896	0.016722408026755852	0.07525083612040134	0.05351170568561873	0.11371237458193979	0.026755852842809364	0.051839464882943144	0.033444816053511704	0.03678929765886288	0.05852842809364549	0.08862876254180602	0.03177257525083612	0.05351170568561873	0.010033444816053512	0.030100334448160536	1.0468227424749164	0.46488294314381273	9.190542291620222	-0.016387959866220755	55545.854999999996	0.10033444816053512	9.233515137615619	0.20903010033444816	0.12876254180602006	1.0118896321070234	0.033444816053511704	0.16722408026755853	0.940685618729097
train	MCSG-APC84541 A-0	0	105.0	0.047619047619047616	0.3333333333333333	0.01904761904761905	0.0	0.01904761904761905	0.0380952380952381	0.08571428571428572	0.02857142857142857	0.009523809523809525	0.11428571428571428	0.0761904761904762	0.1523809523809524	0.01904761904761905	0.11428571428571428	0.009523809523809525	0.02857142857142857	0.06666666666666667	0.09523809523809523	0.06666666666666667	0.02857142857142857	0.009523809523809525	0.01904761904761905	1.0117142857142858	0.44761904761904764	11.219217382700183	0.013333333333333388	10436.960000000001	0.05714285714285714	9.153209379674092	0.3047619047619048	0.1523809523809524	1.0862857142857143	0.01904761904761905	0.047619047619047616	0.935047619047619
train	MCSG-APC84555 A-0	0	149.0	0.04697986577181208	0.3691275167785235	0.06040268456375839	0.026845637583892617	0.040268456375838924	0.06040268456375839	0.013422818791946308	0.026845637583892617	0.0	0.040268456375838924	0.09395973154362416	0.16778523489932887	0.08053691275167785	0.04697986577181208	0.026845637583892617	0.026845637583892617	0.040268456375838924	0.08053691275167785	0.04697986577181208	0.053691275167785234	0.03355704697986577	0.03355704697986577	1.0725503355704697	0.48322147651006714	9.14516859049186	0.02751677852348994	14567.419999999998	0.10067114093959731	4.796475373571624	0.20134228187919462	0.1342281879194631	1.0279194630872484	0.10738255033557047	0.087248322147651	0.9226174496644295
train	MCSG-APC84565 A-0	0	485.0	0.010309278350515464	0.34845360824742266	0.08247422680412371	0.008247422680412371	0.06597938144329897	0.03505154639175258	0.061855670103092786	0.08041237113402062	0.012371134020618556	0.07835051546391752	0.04329896907216495	0.06804123711340206	0.026804123711340205	0.049484536082474224	0.05567010309278351	0.0288659793814433	0.05360824742268041	0.06597938144329897	0.05154639175257732	0.06597938144329897	0.020618556701030927	0.04536082474226804	0.9931546391752577	0.44948453608247424	6.779628087605718	-0.08371134020618562	45462.939999999995	0.10103092783505155	-0.745976661005507	0.1958762886597938	0.10927835051546392	1.0314845360824743	0.03505154639175258	0.16288659793814433	0.9869690721649484
train	MCSG-APC84566 A-0	0	232.0	0.03879310344827586	0.41810344827586204	0.06465517241379311	0.008620689655172414	0.07327586206896551	0.08189655172413793	0.04741379310344827	0.02586206896551724	0.021551724137931036	0.11637931034482758	0.05603448275862069	0.06896551724137931	0.02586206896551724	0.04310344827586207	0.04741379310344827	0.0603448275862069	0.05603448275862069	0.04310344827586207	0.05172413793103448	0.05172413793103448	0.004310344827586207	0.05172413793103448	1.0461206896551725	0.43103448275862066	4.798234514823105	-0.35	22938.695	0.15517241379310345	-8.925067855047768	0.19827586206896552	0.1336206896551724	1.0285344827586207	0.034482758620689655	0.09051724137931035	0.9292241379310344
train	MCSG-APC84574 A-0	0	93.0	0.053763440860215055	0.3225806451612903	0.06451612903225806	0.0	0.043010752688172046	0.043010752688172046	0.053763440860215055	0.06451612903225806	0.043010752688172046	0.08602150537634409	0.08602150537634409	0.0967741935483871	0.03225806451612903	0.043010752688172046	0.021505376344086023	0.03225806451612903	0.053763440860215055	0.043010752688172046	0.053763440860215055	0.07526881720430108	0.021505376344086023	0.043010752688172046	1.0370967741935484	0.4731182795698925	10.227443189246731	-0.08817204301075264	9104.25	0.08602150537634409	5.873974924265541	0.17204301075268819	0.1827956989247312	1.0661290322580645	0.03225806451612903	0.12903225806451613	0.9176344086021506
train	MCSG-APC84581 A-0	0	839.0	0.010727056019070322	0.49821215733015495	0.03456495828367104	0.0023837902264600714	0.06436233611442194	0.08462455303933254	0.04648390941597139	0.02026221692491061	0.025029797377830752	0.054827175208581644	0.07747318235995232	0.06197854588796186	0.009535160905840286	0.09296781883194279	0.05959475566150179	0.07628128724672228	0.02026221692491061	0.11561382598331346	0.07508939213349225	0.04648390941597139	0.0011918951132300357	0.03098927294398093	0.9946245530393325	0.2860548271752086	4.68429218276733	-0.9831942789034565	80336.47	0.14898688915375446	-38.00563460962421	0.3599523241954708	0.12276519666269368	0.9548986889153754	0.011918951132300357	0.054827175208581644	1.038569725864124
train	MCSG-APC84596 A-0	0	218.0	0.01834862385321101	0.3577981651376147	0.05963302752293578	0.05963302752293578	0.07339449541284404	0.045871559633027525	0.05963302752293578	0.05504587155963303	0.009174311926605505	0.09174311926605505	0.06880733944954129	0.03211009174311927	0.009174311926605505	0.07339449541284404	0.01834862385321101	0.027522935779816515	0.05504587155963303	0.06880733944954129	0.022935779816513763	0.06880733944954129	0.0045871559633027525	0.0963302752293578	0.9693119266055046	0.42201834862385323	7.409429073051977	-0.3032110091743119	21369.545	0.11926605504587157	0.9974183680222843	0.1926605504587156	0.13302752293577982	1.058348623853211	0.06880733944954129	0.11467889908256881	1.0095412844036697
train	MCSG-APC84607 A-0	0	212.0	0.02830188679245283	0.3443396226415094	0.09905660377358491	0.018867924528301886	0.0330188679245283	0.08018867924528301	0.03773584905660377	0.05660377358490566	0.018867924528301886	0.08018867924528301	0.03773584905660377	0.12735849056603774	0.0330188679245283	0.03773584905660377	0.018867924528301886	0.06132075471698113	0.04716981132075472	0.0660377358490566	0.05188679245283019	0.06132075471698113	0.009433962264150943	0.02358490566037736	1.0701415094339624	0.4716981132075472	5.060169317600294	0.15235849056603765	19775.285	0.11320754716981132	-5.230721758995667	0.2169811320754717	0.10377358490566038	1.0379716981132077	0.05188679245283019	0.15566037735849056	0.8983018867924528
train	MCSG-APC84611 A-0	0	138.0	0.036231884057971016	0.30434782608695654	0.043478260869565216	0.036231884057971016	0.036231884057971016	0.043478260869565216	0.07246376811594203	0.06521739130434782	0.036231884057971016	0.07971014492753623	0.10144927536231885	0.09420289855072464	0.036231884057971016	0.050724637681159424	0.007246376811594203	0.021739130434782608	0.06521739130434782	0.028985507246376812	0.014492753623188406	0.08695652173913043	0.007246376811594203	0.07246376811594203	1.0254347826086956	0.4927536231884058	9.979097348794834	0.013043478260869441	13905.445	0.07971014492753623	12.958543609294061	0.11594202898550725	0.2028985507246377	1.0953623188405797	0.07246376811594203	0.10869565217391304	0.9155797101449274
train	MCSG-APC84616 A-0	0	125.0	0.032	0.36	0.08	0.008	0.032	0.088	0.04	0.024	0.048	0.064	0.072	0.136	0.024	0.016	0.016	0.064	0.016	0.072	0.048	0.088	0.016	0.048	1.0888	0.496	6.2243939052610555	0.08639999999999996	12158.919999999998	0.12	-2.6691073344403264	0.2	0.136	1.05992	0.032	0.104	0.8689600000000001
train	MCSG-APC84621 A-0	0	72.0	0.06944444444444445	0.3333333333333333	0.09722222222222222	0.041666666666666664	0.013888888888888888	0.05555555555555555	0.08333333333333333	0.041666666666666664	0.027777777777777776	0.05555555555555555	0.05555555555555555	0.1111111111111111	0.027777777777777776	0.027777777777777776	0.027777777777777776	0.027777777777777776	0.041666666666666664	0.1111111111111111	0.027777777777777776	0.09722222222222222	0.027777777777777776	0.0	1.0577777777777777	0.5	8.384866724339965	0.5208333333333335	6733.4349999999995	0.06944444444444445	2.3029423665972493	0.19444444444444445	0.125	1.061388888888889	0.06944444444444445	0.1388888888888889	0.8941666666666666
train	MCSG-APC84759 A-0	0	80.0	0.0375	0.4	0.0375	0.0	0.025	0.125	0.0	0.05	0.0	0.075	0.05	0.05	0.0	0.075	0.0375	0.0625	0.0875	0.0125	0.1375	0.1375	0.0	0.0375	1.017375	0.3375	5.116923226647747	-0.6575	7673.115	0.15	-1.0796594795705374	0.2875	0.1375	1.04975	0.0	0.0875	0.92675
train	MCSG-APC85227 A-0	0	367.0	0.02452316076294278	0.4359673024523161	0.12806539509536785	0.0	0.05994550408719346	0.051771117166212535	0.027247956403269755	0.02452316076294278	0.010899182561307902	0.043596730245231606	0.05449591280653951	0.1307901907356948	0.005449591280653951	0.051771117166212535	0.04904632152588556	0.11171662125340599	0.04632152588555858	0.06267029972752043	0.0653950953678474	0.051771117166212535	0.008174386920980926	0.01634877384196185	1.0622615803814714	0.4114441416893733	5.790981352177959	-0.4040871934604905	34009.64	0.11171662125340599	-3.096405291277698	0.29155313351498635	0.11171662125340599	0.9962125340599456	0.005449591280653951	0.15258855585831063	0.944850136239782
train	MCSG-APC85232 A-0	0	136.0	0.03676470588235294	0.35294117647058826	0.07352941176470588	0.0	0.051470588235294115	0.058823529411764705	0.04411764705882353	0.03676470588235294	0.022058823529411766	0.07352941176470588	0.058823529411764705	0.13970588235294118	0.022058823529411766	0.04411764705882353	0.04411764705882353	0.051470588235294115	0.051470588235294115	0.03676470588235294	0.058823529411764705	0.09558823529411764	0.0	0.03676470588235294	1.0528676470588234	0.4852941176470588	7.520130106180869	0.10514705882352941	13004.115	0.11029411764705882	0.6403322919799397	0.19117647058823528	0.1323529411764706	1.0663235294117648	0.022058823529411766	0.11029411764705882	0.8955882352941176
train	MCSG-APC85241 A-0	0	148.0	0.033783783783783786	0.3918918918918919	0.12162162162162163	0.013513513513513514	0.0472972972972973	0.08108108108108109	0.0472972972972973	0.0472972972972973	0.013513513513513514	0.02027027027027027	0.033783783783783786	0.07432432432432433	0.033783783783783786	0.08783783783783784	0.02702702702702703	0.06756756756756757	0.06756756756756757	0.06756756756756757	0.013513513513513514	0.060810810810810814	0.02702702702702703	0.0472972972972973	1.0512837837837838	0.43243243243243246	4.953599437875087	-0.6054054054054056	14344.785000000002	0.12837837837837837	-3.6573197611363497	0.23648648648648649	0.11486486486486487	0.9814864864864864	0.0472972972972973	0.16891891891891891	0.976554054054054
train	MCSG-APC85273 A-0	0	649.0	0.009244992295839754	0.38212634822804314	0.08012326656394453	0.0015408320493066256	0.0847457627118644	0.053929121725731895	0.04776579352850539	0.0970724191063174	0.020030816640986132	0.03543913713405239	0.03852080123266564	0.0847457627118644	0.020030816640986132	0.05855161787365177	0.04160246533127889	0.046224961479198766	0.046224961479198766	0.07087827426810478	0.04776579352850539	0.05546995377503852	0.023112480739599383	0.046224961479198766	0.9951926040061633	0.3929121725731895	4.471303922446881	-0.5164869029275809	60535.44	0.1386748844375963	-31.938353731457227	0.22342064714946072	0.10477657935285054	0.9793528505392912	0.02157164869029276	0.17719568567026195	1.0286748844375964
train	SGPP-Lmaj003042AAA A-0	0	784.0	0.006377551020408163	0.47959183673469385	0.125	0.016581632653061226	0.05357142857142857	0.08545918367346939	0.012755102040816327	0.047193877551020405	0.03826530612244898	0.02040816326530612	0.025510204081632654	0.06760204081632654	0.007653061224489796	0.030612244897959183	0.09056122448979592	0.05229591836734694	0.061224489795918366	0.11096938775510204	0.06887755102040816	0.05994897959183673	0.003826530612244898	0.021683673469387755	1.011798469387755	0.31887755102040816	4.946780010050573	-0.6894132653061225	69953.235	0.13903061224489796	-34.180922284285785	0.2627551020408163	0.125	0.9135076530612244	0.02423469387755102	0.17219387755102042	1.0191454081632654
train	SGPP-Lmaj003047AAA A-0	0	733.0	0.005457025920873124	0.47748976807639837	0.12551159618008187	0.001364256480218281	0.061391541609822645	0.08867667121418826	0.0068212824010914054	0.06002728512960437	0.03137789904502047	0.034106412005457026	0.034106412005457026	0.054570259208731244	0.019099590723055934	0.02592087312414734	0.08458390177353342	0.0504774897680764	0.054570259208731244	0.10368349249658936	0.0723055934515689	0.06957708049113233	0.001364256480218281	0.020463847203274217	1.0227967257844475	0.3315143246930423	4.620200401409131	-0.6545702592087311	64668.2	0.15006821282401092	-39.49416585638191	0.252387448840382	0.12005457025920874	0.9142019099590724	0.020463847203274217	0.1855388813096862	1.0088130968622102
train	SGPP-Lmaj003067AAA A-0	0	437.0	0.018306636155606407	0.34782608695652173	0.13272311212814644	0.013729977116704805	0.034324942791762014	0.08009153318077804	0.013729977116704805	0.05491990846681922	0.038901601830663615	0.02745995423340961	0.029748283752860413	0.14416475972540047	0.032036613272311214	0.020594965675057208	0.029748283752860413	0.04805491990846682	0.07322654462242563	0.05263157894736842	0.05491990846681922	0.07551487414187644	0.016018306636155607	0.02745995423340961	1.0827231121281464	0.4691075514874142	6.863673618529382	-0.049885583524027444	40646.689999999995	0.11441647597254005	-1.1461746934103232	0.17620137299771166	0.14187643020594964	1.0068192219679635	0.04576659038901602	0.18764302059496568	0.8978489702517163
train	SGPP-Lmaj003075AAA A-0	0	321.0	0.012461059190031152	0.4236760124610592	0.08099688473520249	0.021806853582554516	0.012461059190031152	0.04672897196261682	0.037383177570093455	0.04672897196261682	0.024922118380062305	0.018691588785046728	0.037383177570093455	0.12149532710280374	0.03426791277258567	0.040498442367601244	0.09968847352024922	0.040498442367601244	0.08411214953271028	0.102803738317757	0.0529595015576324	0.0778816199376947	0.009345794392523364	0.009345794392523364	1.0010280373831775	0.3894080996884735	11.129209819243748	-0.16978193146417445	29587.670000000002	0.059190031152647975	21.6343342461488	0.2367601246105919	0.14641744548286603	0.9897196261682243	0.056074766355140186	0.1277258566978193	0.9806853582554518
train	SGPP-Lmaj003076AAA A-0	0	142.0	0.028169014084507043	0.4295774647887324	0.04929577464788732	0.007042253521126761	0.056338028169014086	0.1056338028169014	0.04929577464788732	0.06338028169014084	0.02112676056338028	0.04929577464788732	0.08450704225352113	0.09154929577464789	0.014084507042253521	0.035211267605633804	0.04225352112676056	0.035211267605633804	0.04929577464788732	0.056338028169014086	0.056338028169014086	0.035211267605633804	0.02112676056338028	0.07746478873239436	1.0255633802816901	0.3873239436619718	5.307321927550265	-0.7408450704225352	14178.835000000001	0.1619718309859155	-3.3861220861805847	0.18309859154929578	0.15492957746478872	0.9790845070422536	0.02112676056338028	0.11267605633802817	0.9821830985915493
train	SGPP-Lmaj003077AAA A-0	0	501.0	0.007984031936127744	0.43313373253493015	0.1157684630738523	0.00998003992015968	0.05189620758483034	0.05588822355289421	0.015968063872255488	0.059880239520958084	0.03792415169660679	0.01996007984031936	0.011976047904191617	0.0998003992015968	0.015968063872255488	0.021956087824351298	0.08582834331337326	0.07385229540918163	0.06387225548902195	0.08982035928143713	0.0658682634730539	0.08782435129740519	0.007984031936127744	0.007984031936127744	1.0169061876247505	0.3712574850299401	5.883794847412685	-0.31856287425149704	44525.94	0.10778443113772455	-11.627627007038257	0.25149700598802394	0.11377245508982035	0.9690219560878244	0.02594810379241517	0.17564870259481039	0.9844910179640719
train	SGPP-Lmaj003082AAA A-0	0	282.0	0.01773049645390071	0.4432624113475177	0.06028368794326241	0.01773049645390071	0.05673758865248227	0.0851063829787234	0.05319148936170213	0.04964539007092199	0.014184397163120567	0.03546099290780142	0.08156028368794327	0.05673758865248227	0.0425531914893617	0.0425531914893617	0.04964539007092199	0.03546099290780142	0.07446808510638298	0.06028368794326241	0.04964539007092199	0.07801418439716312	0.01773049645390071	0.03900709219858156	1.0352127659574468	0.3829787234042553	8.591477172018749	-0.6315602836879433	27714.435	0.14184397163120568	4.747395553876913	0.1879432624113475	0.1702127659574468	0.983758865248227	0.06028368794326241	0.1099290780141844	0.9692907801418439
train	SGPP-Lmaj003083AAA A-0	0	730.0	0.00821917808219178	0.5821917808219178	0.19315068493150686	0.0013698630136986301	0.1232876712328767	0.1273972602739726	0.01780821917808219	0.031506849315068496	0.0273972602739726	0.00821917808219178	0.04657534246575343	0.03424657534246575	0.010958904109589041	0.0136986301369863	0.056164383561643834	0.03561643835616438	0.0589041095890411	0.13424657534246576	0.01780821917808219	0.031506849315068496	0.0027397260273972603	0.0273972602739726	1.0896986301369864	0.32602739726027397	4.054893906699728	-1.1235616438356164	65177.045	0.25068493150684934	-101.14940723963555	0.20136986301369864	0.13287671232876713	0.8078493150684932	0.012328767123287671	0.22465753424657534	1.0232191780821918
train	SGPP-Lmaj003084AAA A-0	0	510.0	0.013725490196078431	0.46078431372549017	0.14705882352941177	0.00392156862745098	0.052941176470588235	0.07254901960784314	0.023529411764705882	0.07254901960784314	0.00784313725490196	0.023529411764705882	0.025490196078431372	0.060784313725490195	0.023529411764705882	0.021568627450980392	0.0784313725490196	0.0392156862745098	0.06666666666666667	0.12549019607843137	0.06470588235294118	0.06274509803921569	0.00980392156862745	0.01764705882352941	1.0206470588235295	0.3686274509803922	4.614956334245938	-0.42294117647058826	44278.994999999995	0.12549019607843137	-16.132437099700077	0.25098039215686274	0.1	0.9207254901960784	0.027450980392156862	0.2196078431372549	1.0113333333333332
train	SGPP-Lmaj003085AAA A-0	0	486.0	0.01440329218106996	0.39300411522633744	0.12345679012345678	0.01646090534979424	0.026748971193415638	0.02263374485596708	0.02263374485596708	0.09465020576131687	0.05555555555555555	0.026748971193415638	0.00823045267489712	0.04938271604938271	0.03292181069958848	0.047325102880658436	0.102880658436214	0.043209876543209874	0.05555555555555555	0.1337448559670782	0.06790123456790123	0.03497942386831276	0.006172839506172839	0.02880658436213992	0.9447530864197531	0.32510288065843623	8.836862350621832	-0.5053497942386832	41927.185	0.04938271604938271	13.163140157839024	0.29218106995884774	0.11934156378600823	0.9323662551440329	0.04938271604938271	0.21810699588477367	1.0786831275720166
train	SGPP-Lmaj003086AAA A-0	0	456.0	0.010964912280701754	0.38596491228070173	0.16447368421052633	0.008771929824561403	0.039473684210526314	0.015350877192982455	0.015350877192982455	0.08991228070175439	0.05043859649122807	0.017543859649122806	0.010964912280701754	0.05263157894736842	0.019736842105263157	0.02631578947368421	0.08771929824561403	0.05043859649122807	0.06359649122807018	0.11842105263157894	0.07236842105263158	0.08114035087719298	0.0043859649122807015	0.010964912280701754	0.98125	0.36622807017543857	10.229355650475473	-0.2725877192982456	38113.985	0.05482456140350877	14.330659194666985	0.2675438596491228	0.125	0.9530701754385965	0.02850877192982456	0.2543859649122807	1.0279166666666666
train	SGPP-Lmaj003088AAA A-0	0	487.0	0.012320328542094456	0.3798767967145791	0.1273100616016427	0.01026694045174538	0.049281314168377825	0.039014373716632446	0.026694045174537988	0.08418891170431211	0.043121149897330596	0.022587268993839837	0.045174537987679675	0.08829568788501027	0.018480492813141684	0.02053388090349076	0.057494866529774126	0.03696098562628337	0.055441478439425054	0.09650924024640657	0.06570841889117043	0.07186858316221766	0.018480492813141684	0.022587268993839837	1.0108213552361396	0.39630390143737165	9.039434770558447	-0.26509240246406574	43278.759999999995	0.08829568788501027	10.831900161128608	0.21971252566735114	0.1437371663244353	0.9735728952772074	0.028747433264887063	0.21149897330595482	0.9936344969199178
train	SGPP-Lmaj003089AAA A-0	0	435.0	0.013793103448275862	0.3816091954022989	0.07126436781609195	0.0367816091954023	0.04597701149425287	0.04597701149425287	0.029885057471264367	0.059770114942528735	0.022988505747126436	0.034482758620689655	0.05747126436781609	0.10804597701149425	0.029885057471264367	0.03218390804597701	0.04367816091954023	0.052873563218390804	0.06896551724137931	0.06666666666666667	0.06206896551724138	0.07816091954022988	0.016091954022988506	0.0367816091954023	1.0128045977011495	0.4045977011494253	9.037576786549153	-0.22574712643678166	41228.52	0.09195402298850575	16.84555780699904	0.21379310344827587	0.14942528735632185	1.028183908045977	0.06666666666666667	0.1310344827586207	0.9662068965517242
train	SGPP-Lmaj00308AAA A-0	0	138.0	0.050724637681159424	0.3115942028985507	0.10144927536231885	0.021739130434782608	0.028985507246376812	0.036231884057971016	0.043478260869565216	0.11594202898550725	0.028985507246376812	0.043478260869565216	0.028985507246376812	0.11594202898550725	0.014492753623188406	0.021739130434782608	0.036231884057971016	0.036231884057971016	0.036231884057971016	0.10869565217391304	0.08695652173913043	0.028985507246376812	0.021739130434782608	0.043478260869565216	0.9803623188405797	0.41304347826086957	7.408905392314147	0.015942028985507214	12254.715	0.06521739130434782	0.7823184379428607	0.2536231884057971	0.09420289855072464	1.0090579710144927	0.036231884057971016	0.21739130434782608	1.006014492753623
train	SGPP-Lmaj003090AAA A-0	0	379.0	0.0158311345646438	0.39313984168865435	0.17941952506596306	0.021108179419525065	0.055408970976253295	0.06596306068601583	0.0079155672823219	0.05804749340369393	0.023746701846965697	0.0158311345646438	0.021108179419525065	0.10554089709762533	0.018469656992084433	0.018469656992084433	0.05013192612137203	0.05804749340369393	0.08443271767810026	0.05804749340369393	0.05013192612137203	0.079155672823219	0.013192612137203167	0.0158311345646438	1.0704749340369393	0.43535620052770446	6.244054981589019	-0.21055408970976253	33755.53	0.12137203166226913	-4.131762871043797	0.18469656992084432	0.12928759894459102	0.9665171503957783	0.0395778364116095	0.23746701846965698	0.9367546174142479
train	SGPP-Lmaj003092AAA A-0	0	220.0	0.02727272727272727	0.38636363636363635	0.10909090909090909	0.022727272727272728	0.05	0.05	0.03636363636363636	0.05454545454545454	0.02727272727272727	0.022727272727272728	0.02727272727272727	0.12727272727272726	0.022727272727272728	0.01818181818181818	0.07272727272727272	0.045454545454545456	0.05454545454545454	0.08636363636363636	0.07727272727272727	0.07272727272727272	0.0	0.022727272727272728	1.0203636363636364	0.41363636363636364	6.2278199314908855	-0.013181818181818223	19748.045	0.1	-2.7849277024053407	0.22727272727272727	0.10909090909090909	0.9944545454545455	0.045454545454545456	0.16363636363636364	0.9640454545454545
train	SGPP-Lmaj003093AAA A-0	0	337.0	0.02373887240356083	0.33827893175074186	0.12759643916913946	0.020771513353115726	0.032640949554896145	0.06231454005934718	0.032640949554896145	0.05934718100890208	0.02373887240356083	0.032640949554896145	0.03560830860534125	0.12166172106824925	0.017804154302670624	0.02967359050445104	0.05341246290801187	0.02967359050445104	0.05637982195845697	0.06824925816023739	0.06824925816023739	0.0830860534124629	0.008902077151335312	0.03560830860534125	1.0367952522255193	0.4599406528189911	7.163102684306504	0.09050445103857568	30528.36	0.09495548961424333	0.6403162038018735	0.19584569732937684	0.11572700296735905	1.015994065281899	0.03857566765578635	0.18694362017804153	0.9351038575667656
train	SGPP-Lmaj003094AAA A-0	0	343.0	0.011661807580174927	0.44314868804664725	0.1282798833819242	0.02040816326530612	0.0641399416909621	0.07871720116618076	0.011661807580174927	0.04956268221574344	0.037900874635568516	0.043731778425655975	0.01749271137026239	0.09037900874635568	0.008746355685131196	0.026239067055393587	0.0641399416909621	0.052478134110787174	0.0728862973760933	0.09329446064139942	0.0728862973760933	0.04081632653061224	0.008746355685131196	0.01749271137026239	1.0299125364431487	0.3498542274052478	4.932387946946208	-0.5288629737609328	31030.399999999998	0.14285714285714285	-15.136449700520693	0.24489795918367346	0.1282798833819242	0.9382798833819241	0.029154518950437316	0.17784256559766765	0.9891836734693878
train	SGPP-Lmaj003097AAA A-0	0	234.0	0.021367521367521368	0.36324786324786323	0.13247863247863248	0.017094017094017096	0.029914529914529916	0.05982905982905983	0.01282051282051282	0.08974358974358974	0.029914529914529916	0.01282051282051282	0.017094017094017096	0.10683760683760683	0.008547008547008548	0.02564102564102564	0.06837606837606838	0.01282051282051282	0.08974358974358974	0.08547008547008547	0.07264957264957266	0.0811965811965812	0.01282051282051282	0.03418803418803419	0.9994871794871795	0.4017094017094017	8.824560476902551	-0.19743589743589746	20685.875	0.08974358974358974	5.484483412065078	0.19658119658119658	0.13675213675213677	0.975042735042735	0.02564102564102564	0.2222222222222222	0.9888888888888889
train	SGPP-Lmaj003098AAA A-0	0	663.0	0.00904977375565611	0.37104072398190047	0.14177978883861236	0.02262443438914027	0.043740573152337855	0.06184012066365008	0.024132730015082957	0.07088989441930618	0.02564102564102564	0.021116138763197588	0.01809954751131222	0.12518853695324283	0.03167420814479638	0.016591251885369532	0.048265460030165915	0.04524886877828054	0.07088989441930618	0.08295625942684766	0.05429864253393665	0.0693815987933635	0.012066365007541479	0.013574660633484163	1.0524585218702864	0.43891402714932126	6.2691246207356075	0.005580693815987943	59066.79	0.10558069381598793	-7.400907616209295	0.19909502262443438	0.11463046757164404	0.981342383107089	0.05429864253393665	0.21266968325791855	0.9440573152337858
train	SGPP-Lmaj003100AAA A-0	0	181.0	0.03314917127071823	0.36464088397790057	0.10497237569060773	0.016574585635359115	0.027624309392265192	0.06629834254143646	0.03867403314917127	0.0718232044198895	0.016574585635359115	0.03867403314917127	0.049723756906077346	0.06629834254143646	0.022099447513812154	0.03314917127071823	0.0718232044198895	0.016574585635359115	0.06077348066298342	0.0718232044198895	0.09392265193370165	0.08839779005524862	0.0055248618784530384	0.03867403314917127	1.0023204419889502	0.40331491712707185	8.701971968795256	-0.1674033149171271	16368.89	0.09392265193370165	3.550055467542535	0.2154696132596685	0.1270718232044199	1.0001104972375692	0.03867403314917127	0.17679558011049723	0.9714917127071824
train	SGPP-Lmaj003103AAA A-0	0	580.0	0.008620689655172414	0.39482758620689656	0.11379310344827587	0.01896551724137931	0.05344827586206897	0.05862068965517241	0.02586206896551724	0.09655172413793103	0.03793103448275862	0.029310344827586206	0.027586206896551724	0.06896551724137931	0.01896551724137931	0.02586206896551724	0.06724137931034482	0.02413793103448276	0.06551724137931035	0.09827586206896552	0.056896551724137934	0.07413793103448275	0.006896551724137931	0.03103448275862069	0.9911551724137931	0.3689655172413793	6.505041767954407	-0.33620689655172414	51189.595	0.11206896551724138	-6.091991207757417	0.20517241379310344	0.1310344827586207	0.9555517241379311	0.03793103448275862	0.2103448275862069	1.0176379310344827
train	SGPP-Lmaj003105AAA A-0	0	283.0	0.0176678445229682	0.33568904593639576	0.10954063604240283	0.02120141342756184	0.045936395759717315	0.04946996466431095	0.045936395759717315	0.09187279151943463	0.024734982332155476	0.053003533568904596	0.053003533568904596	0.08480565371024736	0.038869257950530034	0.0353356890459364	0.045936395759717315	0.053003533568904596	0.024734982332155476	0.0636042402826855	0.045936395759717315	0.0706713780918728	0.01060070671378092	0.03180212014134275	1.0265371024734982	0.4452296819787986	6.148482543719282	0.025795053003533533	25492.0	0.09540636042402827	-3.574553793608249	0.1978798586572438	0.10247349823321555	1.009964664310954	0.06007067137809187	0.20141342756183744	0.9645936395759718
train	SGPP-Lmaj003106AAA A-0	0	427.0	0.01405152224824356	0.40749414519906324	0.09601873536299765	0.0234192037470726	0.0468384074941452	0.06088992974238876	0.03044496487119438	0.05152224824355972	0.02576112412177986	0.03981264637002342	0.03747072599531616	0.09133489461358314	0.02810304449648712	0.02107728337236534	0.0585480093676815	0.06088992974238876	0.06088992974238876	0.08196721311475409	0.07259953161592506	0.07259953161592506	0.00936768149882904	0.03044496487119438	1.025456674473068	0.3981264637002342	6.721317966652864	-0.24402810304449646	39537.79	0.10772833723653395	-1.7189045641460865	0.23653395784543327	0.12412177985948478	1.0015690866510538	0.05152224824355972	0.14754098360655737	0.9614051522248244
train	SGPP-Lmaj003108AAA A-0	0	364.0	0.013736263736263736	0.40384615384615385	0.07692307692307693	0.008241758241758242	0.057692307692307696	0.046703296703296704	0.027472527472527472	0.08241758241758242	0.03296703296703297	0.04120879120879121	0.016483516483516484	0.0989010989010989	0.008241758241758242	0.038461538461538464	0.06318681318681318	0.054945054945054944	0.06318681318681318	0.10164835164835165	0.07967032967032966	0.06868131868131869	0.0027472527472527475	0.03021978021978022	0.9757417582417582	0.3543956043956044	6.077627746785182	-0.35796703296703297	32734.595	0.1043956043956044	-6.271418340993115	0.27472527472527475	0.11263736263736264	0.9900274725274726	0.016483516483516484	0.15934065934065933	1.0182417582417582
train	SGPP-Lmaj003116AAA A-0	0	293.0	0.017064846416382253	0.4334470989761092	0.13993174061433447	0.020477815699658702	0.03754266211604096	0.07849829351535836	0.023890784982935155	0.06143344709897611	0.023890784982935155	0.030716723549488054	0.03754266211604096	0.07167235494880546	0.006825938566552901	0.020477815699658702	0.08191126279863481	0.040955631399317405	0.07508532423208192	0.08191126279863481	0.06484641638225255	0.07849829351535836	0.006825938566552901	0.017064846416382253	1.0274402730375427	0.37542662116040953	7.125584945141452	-0.3535836177474403	26061.219999999998	0.11604095563139932	0.4389361073528235	0.20819112627986347	0.13651877133105803	0.9515699658703072	0.027303754266211604	0.20136518771331058	0.9737883959044369
train	SGPP-Lmaj003117AAA A-0	0	551.0	0.012704174228675136	0.38656987295825773	0.1161524500907441	0.016333938294010888	0.06533575317604355	0.06170598911070781	0.038112522686025406	0.08892921960072596	0.023593466424682397	0.02722323049001815	0.02722323049001815	0.09800362976406533	0.023593466424682397	0.019963702359346643	0.041742286751361164	0.036297640653357534	0.08711433756805807	0.06715063520871144	0.0544464609800363	0.07622504537205081	0.009074410163339383	0.021778584392014518	1.0320145190562613	0.4101633393829401	6.451961957575214	-0.22940108892921965	50064.07	0.12704174228675136	-4.184104490774715	0.17785843920145192	0.13793103448275862	0.980508166969147	0.039927404718693285	0.20508166969147004	0.9662976406533574
train	SGPP-Lmaj003118AAA A-0	0	262.0	0.026717557251908396	0.41603053435114506	0.17557251908396945	0.022900763358778626	0.04580152671755725	0.08396946564885496	0.026717557251908396	0.04580152671755725	0.030534351145038167	0.011450381679389313	0.061068702290076333	0.0916030534351145	0.019083969465648856	0.019083969465648856	0.026717557251908396	0.011450381679389313	0.0916030534351145	0.09541984732824428	0.05725190839694656	0.030534351145038167	0.0	0.05343511450381679	1.0676717557251907	0.4083969465648855	8.865792199008457	-0.5438931297709924	24136.795	0.1297709923664122	7.670783610411021	0.183206106870229	0.183206106870229	0.9288167938931298	0.04198473282442748	0.22137404580152673	0.9574045801526717
train	SGPP-Lmaj003119AAA A-0	0	601.0	0.009983361064891847	0.4043261231281198	0.11314475873544093	0.024958402662229616	0.051580698835274545	0.08319467554076539	0.04991680532445923	0.036605657237936774	0.024958402662229616	0.028286189683860232	0.03826955074875208	0.09484193011647254	0.026622296173044926	0.029950083194675542	0.048252911813643926	0.0632279534109817	0.06655574043261231	0.05324459234608985	0.04991680532445923	0.056572379367720464	0.016638935108153077	0.04326123128119801	1.059584026622296	0.4292845257903494	5.323814304618634	-0.38535773710482535	58025.600000000006	0.13477537437603992	-14.8837241173581	0.19633943427620631	0.129783693843594	0.9916638935108153	0.051580698835274545	0.1497504159733777	0.9387853577371049
train	SGPP-Lmaj00311AAA A-0	0	294.0	0.013605442176870748	0.47959183673469385	0.1360544217687075	0.017006802721088437	0.034013605442176874	0.08843537414965986	0.013605442176870748	0.10884353741496598	0.013605442176870748	0.034013605442176874	0.02040816326530612	0.05782312925170068	0.01020408163265306	0.023809523809523808	0.04421768707482993	0.07142857142857142	0.12585034013605442	0.09523809523809523	0.047619047619047616	0.034013605442176874	0.0	0.023809523809523808	1.0182993197278911	0.30952380952380953	9.443615727773224	-0.8455782312925171	26287.675	0.12244897959183673	7.750966138534885	0.23809523809523808	0.1598639455782313	0.9139455782312925	0.027210884353741496	0.24489795918367346	1.0128231292517007
train	SGPP-Lmaj003133AAA A-0	0	632.0	0.007911392405063292	0.4810126582278481	0.1439873417721519	0.022151898734177215	0.04430379746835443	0.055379746835443035	0.00949367088607595	0.05221518987341772	0.028481012658227847	0.015822784810126583	0.0189873417721519	0.058544303797468354	0.015822784810126583	0.0189873417721519	0.08227848101265822	0.05379746835443038	0.11234177215189874	0.11392405063291139	0.05063291139240506	0.07436708860759493	0.007911392405063292	0.020569620253164556	1.0109493670886076	0.34651898734177217	9.811123378315013	-0.610126582278481	56771.33500000001	0.09968354430379747	23.85841044879163	0.23734177215189872	0.15981012658227847	0.9384177215189874	0.0379746835443038	0.1962025316455696	1.0057911392405063
train	SGPP-Lmaj003135AAA A-0	0	578.0	0.015570934256055362	0.458477508650519	0.17128027681660898	0.015570934256055362	0.04152249134948097	0.05363321799307959	0.01730103806228374	0.06055363321799308	0.02768166089965398	0.015570934256055362	0.02422145328719723	0.05363321799307959	0.015570934256055362	0.012110726643598616	0.08304498269896193	0.029411764705882353	0.08996539792387544	0.13667820069204153	0.05709342560553633	0.07439446366782007	0.005190311418685121	0.015570934256055362	1.0152768166089965	0.3685121107266436	9.398526949899331	-0.3859861591695502	49766.025	0.09515570934256055	14.525885236877528	0.23529411764705882	0.14186851211072665	0.9246366782006922	0.031141868512110725	0.23183391003460208	1.0053979238754325
train	SGPP-Lmaj003136AAA A-0	0	378.0	0.013227513227513227	0.4444444444444444	0.0873015873015873	0.026455026455026454	0.04497354497354497	0.06613756613756613	0.026455026455026454	0.07142857142857142	0.03439153439153439	0.0291005291005291	0.06084656084656084	0.07936507936507936	0.021164021164021163	0.0291005291005291	0.06084656084656084	0.021164021164021163	0.08465608465608465	0.10582010582010581	0.06084656084656084	0.05555555555555555	0.007936507936507936	0.026455026455026454	0.9998412698412699	0.3333333333333333	9.477245988530665	-0.5843915343915345	34794.745	0.1111111111111111	15.759216017010154	0.21693121693121692	0.17989417989417988	0.9470370370370371	0.047619047619047616	0.15873015873015872	1.0126719576719578
train	SGPP-Lmaj003137AAA A-0	0	457.0	0.0087527352297593	0.3413566739606127	0.12035010940919037	0.015317286652078774	0.037199124726477024	0.030634573304157548	0.024070021881838075	0.10065645514223195	0.010940919037199124	0.03938730853391685	0.0350109409190372	0.06783369803063458	0.019693654266958426	0.03282275711159737	0.05470459518599562	0.019693654266958426	0.05689277899343545	0.10722100656455143	0.0962800875273523	0.08096280087527352	0.01312910284463895	0.037199124726477024	0.9736761487964989	0.4026258205689278	9.442070952579659	-0.05514223194748361	39514.5	0.06783369803063458	11.910893291253366	0.25601750547045954	0.10284463894967177	1.00472647702407	0.0350109409190372	0.2210065645514223	1.011159737417943
train	SGPP-Lmaj003138AAA A-0	0	520.0	0.009615384615384616	0.40192307692307694	0.125	0.009615384615384616	0.032692307692307694	0.05576923076923077	0.023076923076923078	0.07115384615384615	0.032692307692307694	0.023076923076923078	0.013461538461538462	0.11538461538461539	0.03076923076923077	0.03461538461538462	0.04423076923076923	0.038461538461538464	0.11153846153846154	0.10576923076923077	0.05384615384615385	0.046153846153846156	0.01730769230769231	0.015384615384615385	1.030326923076923	0.39615384615384613	10.983598192326745	-0.3732692307692308	47729.375	0.08846153846153847	22.882565434489287	0.2326923076923077	0.1576923076923077	0.9656923076923077	0.04038461538461539	0.19615384615384615	0.9748846153846153
train	SGPP-Lmaj003140AAA A-0	0	127.0	0.023622047244094488	0.48031496062992124	0.06299212598425197	0.023622047244094488	0.11023622047244094	0.13385826771653545	0.031496062992125984	0.015748031496062992	0.007874015748031496	0.047244094488188976	0.08661417322834646	0.11023622047244094	0.023622047244094488	0.023622047244094488	0.007874015748031496	0.047244094488188976	0.06299212598425197	0.031496062992125984	0.05511811023622047	0.08661417322834646	0.007874015748031496	0.023622047244094488	1.1121259842519686	0.3937007874015748	4.27618118644576	-0.568503937007874	12601.060000000001	0.2440944881889764	-11.914153337094316	0.15748031496062992	0.15748031496062992	0.9772440944881889	0.047244094488188976	0.07874015748031496	0.9002362204724409
train	SGPP-Lmaj003141AAA A-0	0	704.0	0.011363636363636364	0.40625	0.15056818181818182	0.03409090909090909	0.03977272727272727	0.04403409090909091	0.02556818181818182	0.0625	0.03551136363636364	0.019886363636363636	0.01278409090909091	0.10653409090909091	0.011363636363636364	0.011363636363636364	0.08664772727272728	0.032670454545454544	0.08522727272727272	0.10511363636363637	0.056818181818181816	0.05113636363636364	0.01278409090909091	0.015625	1.0097301136363637	0.3934659090909091	8.315881400321508	-0.15525568181818183	62116.145000000004	0.08380681818181818	15.230715865007042	0.2059659090909091	0.13352272727272727	0.9549005681818182	0.045454545454545456	0.21306818181818182	0.99203125
train	SGPP-Lmaj003146AAA A-0	0	185.0	0.021621621621621623	0.4810810810810811	0.17297297297297298	0.010810810810810811	0.032432432432432434	0.12972972972972974	0.02702702702702703	0.06486486486486487	0.005405405405405406	0.021621621621621623	0.043243243243243246	0.07027027027027027	0.032432432432432434	0.010810810810810811	0.05405405405405406	0.032432432432432434	0.11351351351351352	0.07567567567567568	0.05405405405405406	0.021621621621621623	0.016216216216216217	0.010810810810810811	1.0966486486486486	0.372972972972973	6.0747411472362005	-0.7243243243243244	17009.260000000002	0.16216216216216217	-0.8798201107967998	0.17297297297297298	0.16216216216216217	0.8811351351351351	0.043243243243243246	0.23783783783783785	0.9451351351351351
train	SGPP-Lmaj003149AAA A-0	0	592.0	0.010135135135135136	0.40540540540540543	0.11824324324324324	0.02702702702702703	0.05405405405405406	0.07263513513513513	0.037162162162162164	0.05405405405405406	0.02364864864864865	0.02364864864864865	0.037162162162162164	0.09628378378378379	0.02364864864864865	0.03547297297297297	0.057432432432432436	0.03547297297297297	0.06587837837837837	0.08277027027027027	0.048986486486486486	0.08614864864864864	0.0	0.02027027027027027	1.0371283783783785	0.40540540540540543	5.64735202162785	-0.1856418918918919	53581.515	0.1266891891891892	-11.15136492517675	0.20270270270270271	0.1266891891891892	0.9741722972972974	0.05067567567567568	0.17229729729729729	0.9631587837837837
train	SGPP-Lmaj003151AAA A-0	0	479.0	0.010438413361169102	0.5010438413361169	0.08350730688935282	0.006263048016701462	0.06471816283924843	0.10438413361169102	0.025052192066805846	0.060542797494780795	0.014613778705636743	0.027139874739039668	0.05010438413361169	0.08350730688935282	0.020876826722338204	0.05845511482254697	0.03549060542797495	0.06263048016701461	0.08977035490605428	0.09394572025052192	0.03966597077244259	0.05219206680584551	0.0020876826722338203	0.025052192066805846	1.039144050104384	0.31941544885177453	5.041152622730871	-0.9457202505219207	45199.51	0.16910229645093947	-12.426963725906802	0.2546972860125261	0.1544885177453027	0.924008350730689	0.027139874739039668	0.1440501043841336	1.0036951983298539
train	SGPP-Lmaj003155AAA A-0	0	773.0	0.007761966364812419	0.4489003880983182	0.06080206985769728	0.009055627425614488	0.07761966364812418	0.06985769728331177	0.050452781371280724	0.050452781371280724	0.018111254851228976	0.0517464424320828	0.062095730918499355	0.08538163001293661	0.02069857697283312	0.04657179818887452	0.03880983182406209	0.04398447606727038	0.07891332470892626	0.07761966364812418	0.055627425614489	0.06338939197930142	0.00646830530401035	0.03234152652005175	1.0235963777490298	0.37128072445019406	6.75643381491036	-0.5833117723156532	74509.79	0.14747736093143596	-1.8539374597958158	0.2238033635187581	0.1591203104786546	0.986843467011643	0.029754204398447608	0.111254851228978	0.9808279430789133
train	SGPP-Lmaj003160AAA A-0	0	550.0	0.01090909090909091	0.4309090909090909	0.14	0.02181818181818182	0.045454545454545456	0.07818181818181819	0.02	0.04727272727272727	0.045454545454545456	0.03636363636363636	0.02	0.07818181818181819	0.016363636363636365	0.016363636363636365	0.06727272727272728	0.06	0.06181818181818182	0.09818181818181818	0.05454545454545454	0.07454545454545454	0.0036363636363636364	0.014545454545454545	1.044181818181818	0.3836363636363636	5.700161511450596	-0.2996363636363636	49137.354999999996	0.12363636363636364	-17.386589573925676	0.2290909090909091	0.12727272727272726	0.9567272727272728	0.038181818181818185	0.18727272727272729	0.9601636363636364
train	SGPP-Lmaj003162AAA A-0	0	590.0	0.015254237288135594	0.39152542372881355	0.13050847457627118	0.03220338983050847	0.06440677966101695	0.07796610169491526	0.03389830508474576	0.05423728813559322	0.04067796610169491	0.022033898305084745	0.01864406779661017	0.0847457627118644	0.0288135593220339	0.015254237288135594	0.061016949152542375	0.022033898305084745	0.05254237288135593	0.09491525423728814	0.05084745762711865	0.08135593220338982	0.010169491525423728	0.023728813559322035	1.0401186440677965	0.4152542372881356	4.572597002082129	-0.11101694915254237	53065.265	0.1423728813559322	-36.83207925871549	0.18305084745762712	0.11186440677966102	0.9616440677966102	0.061016949152542375	0.1847457627118644	0.9663389830508474
train	SGPP-Lmaj003163AAA A-0	0	502.0	0.01195219123505976	0.37649402390438247	0.10956175298804781	0.0199203187250996	0.05776892430278884	0.029880478087649404	0.037848605577689244	0.07569721115537849	0.04780876494023904	0.04183266932270916	0.0199203187250996	0.08565737051792828	0.013944223107569721	0.021912350597609563	0.0697211155378486	0.037848605577689244	0.08964143426294821	0.07171314741035857	0.05179282868525897	0.08565737051792828	0.017928286852589643	0.013944223107569721	1.0011354581673306	0.4063745019920319	9.329013542191426	-0.1667330677290837	45849.445	0.08764940239043825	16.403350790618724	0.18326693227091634	0.15737051792828685	1.0041035856573706	0.03386454183266932	0.1852589641434263	0.9779880478087649
train	SGPP-Lmaj003164AAA A-0	0	102.0	0.049019607843137254	0.4117647058823529	0.06862745098039216	0.0392156862745098	0.058823529411764705	0.058823529411764705	0.0196078431372549	0.06862745098039216	0.0392156862745098	0.058823529411764705	0.09803921568627451	0.06862745098039216	0.06862745098039216	0.029411764705882353	0.049019607843137254	0.049019607843137254	0.029411764705882353	0.06862745098039216	0.029411764705882353	0.029411764705882353	0.00980392156862745	0.058823529411764705	1.023921568627451	0.38235294117647056	7.842448493878117	-0.5372549019607844	9781.935	0.11764705882352941	1.7535652852879853	0.17647058823529413	0.16666666666666666	0.968529411764706	0.10784313725490197	0.13725490196078433	0.9997058823529411
train	SGPP-Lmaj003179AAA A-0	0	279.0	0.017921146953405017	0.43010752688172044	0.15412186379928317	0.014336917562724014	0.06093189964157706	0.053763440860215055	0.014336917562724014	0.035842293906810034	0.03225806451612903	0.02867383512544803	0.03225806451612903	0.08960573476702509	0.010752688172043012	0.014336917562724014	0.03225806451612903	0.053763440860215055	0.08960573476702509	0.10752688172043011	0.06810035842293907	0.07168458781362007	0.010752688172043012	0.025089605734767026	1.052616487455197	0.4050179211469534	8.236340104048985	-0.3695340501792115	25403.18	0.11469534050179211	3.9741726067479135	0.24372759856630824	0.15412186379928317	0.9781720430107528	0.025089605734767026	0.18996415770609318	0.9511827956989247
train	SGPP-Lmaj003183AAA A-0	0	201.0	0.024875621890547265	0.38308457711442784	0.08955223880597014	0.01990049751243781	0.0845771144278607	0.03482587064676617	0.03980099502487562	0.04975124378109453	0.04477611940298507	0.05970149253731343	0.05970149253731343	0.08955223880597014	0.04477611940298507	0.029850746268656716	0.05472636815920398	0.014925373134328358	0.04975124378109453	0.0845771144278607	0.05472636815920398	0.05472636815920398	0.01990049751243781	0.01990049751243781	1.0245273631840797	0.417910447761194	6.992153011753682	-0.1855721393034826	18824.89	0.11940298507462686	-0.03393299860659482	0.18407960199004975	0.15422885572139303	0.9883582089552239	0.06467661691542288	0.13930348258706468	0.978407960199005
train	SGPP-Lmaj003192AAA A-0	0	231.0	0.017316017316017316	0.39826839826839827	0.047619047619047616	0.012987012987012988	0.05194805194805195	0.06060606060606061	0.03896103896103896	0.06060606060606061	0.030303030303030304	0.017316017316017316	0.03896103896103896	0.09090909090909091	0.03463203463203463	0.03463203463203463	0.05627705627705628	0.04329004329004329	0.09523809523809523	0.05194805194805195	0.06493506493506493	0.1038961038961039	0.008658008658008658	0.05627705627705628	1.0025541125541126	0.39826839826839827	9.175267035353865	-0.4735930735930736	22579.289999999997	0.11255411255411256	6.5143413588073145	0.19480519480519481	0.1645021645021645	1.0275324675324675	0.047619047619047616	0.10822510822510822	0.9696969696969697
train	SGPP-Lmaj003193AAA A-0	0	583.0	0.012006861063464836	0.39451114922813035	0.13550600343053174	0.030874785591766724	0.04631217838765009	0.06518010291595197	0.0411663807890223	0.04974271012006861	0.036020583190394515	0.0274442538593482	0.018867924528301886	0.09090909090909091	0.012006861063464836	0.02058319039451115	0.060034305317324184	0.04288164665523156	0.09090909090909091	0.07032590051457976	0.0548885077186964	0.06174957118353345	0.008576329331046312	0.036020583190394515	1.0330360205831903	0.41337907375643224	7.376069918537925	-0.28799313893653516	54186.08	0.11149228130360206	3.453400081273685	0.18867924528301888	0.1457975986277873	0.9832418524871356	0.04288164665523156	0.18524871355060035	0.9565180102915951
train	SGPP-Lmaj003201AAA A-0	0	620.0	0.008064516129032258	0.3935483870967742	0.06612903225806452	0.01129032258064516	0.06935483870967742	0.06774193548387097	0.027419354838709678	0.08064516129032258	0.01935483870967742	0.056451612903225805	0.06451612903225806	0.0935483870967742	0.03387096774193549	0.04838709677419355	0.03870967741935484	0.03870967741935484	0.05806451612903226	0.056451612903225805	0.05967741935483871	0.08225806451612903	0.004838709677419355	0.02258064516129032	1.0239193548387098	0.3870967741935484	6.130993073078737	-0.33096774193548384	57402.28499999999	0.13709677419354838	-6.352947132978798	0.2032258064516129	0.14193548387096774	0.9951935483870967	0.04516129032258064	0.14677419354838708	0.9732741935483871
train	SGPP-Lmaj003203AAA A-0	0	713.0	0.011220196353436185	0.37868162692847124	0.1402524544179523	0.029453015427769985	0.04908835904628331	0.07012622720897616	0.029453015427769985	0.047685834502103785	0.033660589060308554	0.008415147265077139	0.005610098176718092	0.14446002805049088	0.016830294530154277	0.008415147265077139	0.05049088359046283	0.0364656381486676	0.07433380084151472	0.09256661991584852	0.05890603085553997	0.07713884992987377	0.009817671809256662	0.016830294530154277	1.0560589060308556	0.4431977559607293	5.214342815834029	0.0670406732117812	64172.700000000004	0.11921458625525946	-22.888110766969646	0.19635343618513323	0.11360448807854137	0.9860448807854136	0.04628330995792426	0.1879382889200561	0.9324964936886395
train	SGPP-Lmaj003210AAA A-0	0	657.0	0.0091324200913242	0.4094368340943683	0.1050228310502283	0.0167427701674277	0.0654490106544901	0.0639269406392694	0.0441400304414003	0.0776255707762557	0.0365296803652968	0.0319634703196347	0.0365296803652968	0.076103500761035	0.030441400304414	0.0289193302891933	0.0547945205479452	0.0441400304414003	0.0882800608828006	0.0563165905631659	0.0563165905631659	0.0639269406392694	0.0091324200913242	0.0136986301369863	1.0305631659056316	0.3744292237442922	7.240522568246075	-0.480517503805175	60947.880000000005	0.1293759512937595	2.4139103733909764	0.1856925418569254	0.1613394216133942	0.9631811263318112	0.0471841704718417	0.182648401826484	0.9759360730593606
train	SGPP-Lmaj003211AAA A-0	0	332.0	0.015060240963855422	0.3463855421686747	0.0963855421686747	0.015060240963855422	0.024096385542168676	0.0783132530120482	0.0391566265060241	0.10240963855421686	0.05120481927710843	0.024096385542168676	0.03313253012048193	0.08433734939759036	0.030120481927710843	0.03313253012048193	0.030120481927710843	0.0572289156626506	0.060240963855421686	0.06325301204819277	0.0783132530120482	0.06626506024096386	0.018072289156626505	0.015060240963855422	1.029789156626506	0.37349397590361444	7.119211018208017	-0.3840361445783133	30441.215	0.10240963855421686	0.873517529639841	0.2319277108433735	0.14457831325301204	0.9848493975903614	0.045180722891566265	0.19879518072289157	0.9632530120481928
train	SGPP-Lmaj003216AAA A-0	0	328.0	0.018292682926829267	0.4054878048780488	0.07926829268292683	0.01524390243902439	0.036585365853658534	0.0701219512195122	0.039634146341463415	0.04573170731707317	0.018292682926829267	0.04573170731707317	0.054878048780487805	0.11280487804878049	0.03048780487804878	0.012195121951219513	0.042682926829268296	0.04878048780487805	0.0701219512195122	0.08231707317073171	0.06402439024390244	0.08536585365853659	0.021341463414634148	0.024390243902439025	1.051219512195122	0.43902439024390244	9.100954811615875	-0.08048780487804882	31236.475	0.10670731707317073	7.226636656777963	0.2073170731707317	0.14329268292682926	1.0283231707317073	0.04573170731707317	0.125	0.9185060975609756
train	SGPP-Lmaj003218AAA A-0	0	94.0	0.0425531914893617	0.4574468085106383	0.0425531914893617	0.0	0.07446808510638298	0.07446808510638298	0.010638297872340425	0.031914893617021274	0.010638297872340425	0.06382978723404255	0.0851063829787234	0.09574468085106383	0.031914893617021274	0.05319148936170213	0.06382978723404255	0.0425531914893617	0.05319148936170213	0.06382978723404255	0.0425531914893617	0.10638297872340426	0.010638297872340425	0.0425531914893617	1.0281914893617021	0.40425531914893614	5.864084827875472	-0.4574468085106383	9094.035	0.14893617021276595	-0.840631174922013	0.20212765957446807	0.14893617021276595	1.0092553191489362	0.031914893617021274	0.07446808510638298	0.966063829787234
train	SGPP-Lmaj003219AAA A-0	0	788.0	0.007614213197969543	0.3883248730964467	0.14720812182741116	0.02284263959390863	0.03934010152284264	0.06725888324873096	0.02284263959390863	0.04568527918781726	0.02918781725888325	0.01903553299492386	0.02284263959390863	0.116751269035533	0.024111675126903553	0.013959390862944163	0.03934010152284264	0.05203045685279188	0.08883248730964467	0.07868020304568528	0.06218274111675127	0.06725888324873096	0.01649746192893401	0.024111675126903553	1.0651776649746194	0.43781725888324874	7.971076123624674	-0.17652284263959386	72681.035	0.1065989847715736	8.95636554433635	0.2068527918781726	0.14086294416243655	0.9904314720812183	0.046954314720812185	0.19289340101522842	0.9257360406091371
train	SGPP-Lmaj003221AAA A-0	0	493.0	0.010141987829614604	0.4949290060851927	0.1460446247464503	0.030425963488843813	0.05070993914807302	0.07707910750507099	0.030425963488843813	0.060851926977687626	0.02231237322515213	0.02028397565922921	0.07099391480730223	0.04259634888438134	0.018255578093306288	0.006085192697768763	0.07505070993914807	0.04056795131845842	0.08316430020283976	0.0973630831643002	0.06288032454361055	0.04259634888438134	0.008113590263691683	0.014198782961460446	1.0341987829614605	0.3225152129817444	8.961782658636881	-0.7342799188640974	44372.86	0.12778904665314403	15.148588817493675	0.20689655172413793	0.17647058823529413	0.9008113590263692	0.0486815415821501	0.20689655172413793	1.002576064908722
train	SGPP-Lmaj003227AAA A-0	0	543.0	0.007366482504604052	0.5451197053406999	0.08103130755064457	0.014732965009208104	0.05156537753222836	0.09392265193370165	0.02394106813996317	0.034990791896869246	0.04788213627992634	0.02578268876611418	0.053406998158379376	0.049723756906077346	0.016574585635359115	0.034990791896869246	0.058931860036832415	0.0718232044198895	0.09576427255985268	0.11970534069981584	0.04604051565377532	0.04604051565377532	0.007366482504604052	0.02578268876611418	1.0237016574585636	0.27624309392265195	8.036905857242541	-1.172375690607735	52186.53	0.14548802946593	7.981045589813164	0.27255985267034993	0.19705340699815838	0.9135911602209944	0.03130755064456722	0.11602209944751381	1.0159668508287292
train	SGPP-Lmaj003229AAA A-0	0	132.0	0.022727272727272728	0.3409090909090909	0.08333333333333333	0.015151515151515152	0.030303030303030304	0.045454545454545456	0.022727272727272728	0.11363636363636363	0.015151515151515152	0.03787878787878788	0.03787878787878788	0.07575757575757576	0.030303030303030304	0.045454545454545456	0.045454545454545456	0.030303030303030304	0.09848484848484848	0.05303030303030303	0.05303030303030303	0.09848484848484848	0.007575757575757576	0.06060606060606061	0.9800000000000001	0.4166666666666667	10.126873732369223	-0.27196969696969703	12205.835	0.07575757575757576	8.331951905879865	0.18181818181818182	0.15151515151515152	1.029242424242424	0.045454545454545456	0.19696969696969696	0.9907575757575757
train	SGPP-Lmaj003236AAA A-0	0	321.0	0.01557632398753894	0.42679127725856697	0.09345794392523364	0.009345794392523364	0.06230529595015576	0.06542056074766354	0.01557632398753894	0.0529595015576324	0.04361370716510903	0.04672897196261682	0.0778816199376947	0.07165109034267912	0.024922118380062305	0.040498442367601244	0.040498442367601244	0.04672897196261682	0.0778816199376947	0.056074766355140186	0.06230529595015576	0.0778816199376947	0.012461059190031152	0.021806853582554516	1.040373831775701	0.3644859813084112	9.855418553600373	-0.6679127725856698	30397.45	0.1277258566978193	12.213481124672697	0.205607476635514	0.19937694704049844	0.9772897196261682	0.03426791277258567	0.14641744548286603	0.9637071651090343
train	SGPP-Lmaj003238AAA A-0	0	811.0	0.008631319358816275	0.42909987669543775	0.17509247842170161	0.012330456226880395	0.059186189889025895	0.04808877928483354	0.014796547472256474	0.08754623921085081	0.01972872996300863	0.01972872996300863	0.051787916152897656	0.05055487053020962	0.007398273736128237	0.013563501849568433	0.07891491985203453	0.03329223181257707	0.07028360049321825	0.08754623921085081	0.08877928483353884	0.06288532675709001	0.004932182490752158	0.013563501849568433	1.011627620221948	0.34895191122071517	9.255515083008358	-0.4898890258939581	68615.13	0.10727496917385944	15.518299088995917	0.22318125770653513	0.14180024660912455	0.9187422934648583	0.01972872996300863	0.2626387176325524	1.014833538840937
train	SGPP-Lmaj003242AAA A-0	0	400.0	0.0125	0.4225	0.0775	0.0225	0.0575	0.0725	0.0325	0.065	0.0425	0.0175	0.01	0.13	0.01	0.02	0.065	0.04	0.0725	0.105	0.045	0.0725	0.0125	0.03	1.007075	0.3825	5.249479580488038	-0.279	37036.034999999996	0.13	-15.237893791706014	0.21	0.125	0.9762000000000001	0.0325	0.1425	0.9917
train	SGPP-Lmaj003247AAA A-0	0	476.0	0.008403361344537815	0.45588235294117646	0.1134453781512605	0.0063025210084033615	0.023109243697478993	0.05042016806722689	0.018907563025210083	0.06302521008403361	0.03361344537815126	0.014705882352941176	0.023109243697478993	0.06512605042016807	0.025210084033613446	0.0273109243697479	0.0819327731092437	0.06722689075630252	0.09243697478991597	0.11764705882352941	0.06092436974789916	0.06722689075630252	0.01680672268907563	0.031512605042016806	0.9964495798319328	0.35294117647058826	10.58743112168844	-0.6342436974789917	43631.784999999996	0.07352941176470588	23.686424852457492	0.27310924369747897	0.14915966386554622	0.9608193277310925	0.031512605042016806	0.17647058823529413	1.0120588235294117
train	SGPP-Lmaj003249AAA A-0	0	563.0	0.007104795737122558	0.4049733570159858	0.07815275310834814	0.028419182948490232	0.06571936056838366	0.08348134991119005	0.03197158081705151	0.055062166962699825	0.02664298401420959	0.06039076376554174	0.06039076376554174	0.10301953818827708	0.019538188277087035	0.046181172291296625	0.037300177619893425	0.0497335701598579	0.06394316163410302	0.04440497335701599	0.03907637655417407	0.0674955595026643	0.012433392539964476	0.02664298401420959	1.045772646536412	0.3996447602131439	5.780895088414147	-0.3717584369449379	53802.909999999996	0.1492007104795737	-10.906387169872346	0.17939609236234458	0.15097690941385436	0.9959502664298402	0.047957371225577264	0.13321492007104796	0.9506927175843695
train	SGPP-Lmaj003259AAA A-0	0	466.0	0.008583690987124463	0.4270386266094421	0.1351931330472103	0.034334763948497854	0.045064377682403435	0.045064377682403435	0.032188841201716736	0.045064377682403435	0.019313304721030045	0.019313304721030045	0.01072961373390558	0.08369098712446352	0.02145922746781116	0.015021459227467811	0.07081545064377683	0.045064377682403435	0.08369098712446352	0.12660944206008584	0.06437768240343347	0.07296137339055794	0.01072961373390558	0.019313304721030045	1.0122746781115879	0.3948497854077253	7.696691097532729	-0.14699570815450644	41631.065	0.09012875536480687	3.6160524820620026	0.2510729613733906	0.11373390557939914	0.9776824034334765	0.055793991416309016	0.18025751072961374	0.9857510729613733
train	SGPP-Lmaj003262AAA A-0	0	623.0	0.011235955056179775	0.33547351524879615	0.19101123595505617	0.02086677367576244	0.0449438202247191	0.06902086677367576	0.016051364365971106	0.06260032102728733	0.019261637239165328	0.02247191011235955	0.014446227929373997	0.10754414125200643	0.027287319422150885	0.028892455858747994	0.028892455858747994	0.04012841091492777	0.048154093097913325	0.0898876404494382	0.07062600321027288	0.0738362760834671	0.006420545746388443	0.01765650080256822	1.0720385232744782	0.4622792937399679	4.430770892632004	0.11621187800963083	53376.869999999995	0.11396468699839486	-29.540203380054564	0.22953451043338685	0.08186195826645265	0.9764044943820226	0.048154093097913325	0.2536115569823435	0.9317656500802568
train	SGPP-Lmaj003263AAA A-0	0	727.0	0.009628610729023384	0.5130674002751031	0.13892709766162312	0.024759284731774415	0.05364511691884457	0.05639614855570839	0.012379642365887207	0.06464924346629987	0.023383768913342505	0.009628610729023384	0.039889958734525444	0.0687757909215956	0.011004126547455296	0.02200825309491059	0.052269601100412656	0.04951856946354883	0.08803301237964237	0.1733149931224209	0.04126547455295736	0.04951856946354883	0.005502063273727648	0.015130674002751032	1.0063686382393398	0.3108665749656121	8.749013400848035	-0.683493810178817	63531.94	0.11004126547455295	16.51073402589654	0.2861072902338377	0.15130674002751032	0.90414030261348	0.03576341127922971	0.20357634112792297	1.0443878954607977
train	SGPP-Lmaj003265AAA A-0	0	226.0	0.017699115044247787	0.47345132743362833	0.084070796460177	0.004424778761061947	0.084070796460177	0.06637168141592921	0.04424778761061947	0.05309734513274336	0.05309734513274336	0.030973451327433628	0.061946902654867256	0.061946902654867256	0.02654867256637168	0.035398230088495575	0.05752212389380531	0.035398230088495575	0.08849557522123894	0.07964601769911504	0.061946902654867256	0.048672566371681415	0.008849557522123894	0.01327433628318584	1.0253097345132742	0.3185840707964602	7.797992626379366	-0.9137168141592921	21543.325	0.1504424778761062	2.790877793884711	0.21238938053097345	0.20353982300884957	0.9280973451327433	0.030973451327433628	0.13716814159292035	1.0047787610619467
train	SGPP-Lmaj003266AAA A-0	0	240.0	0.020833333333333332	0.42083333333333334	0.1	0.016666666666666666	0.06666666666666667	0.1125	0.041666666666666664	0.05	0.0125	0.05	0.05416666666666667	0.09583333333333334	0.03333333333333333	0.025	0.04583333333333333	0.029166666666666667	0.04583333333333333	0.06666666666666667	0.041666666666666664	0.09166666666666666	0.008333333333333333	0.0125	1.0809583333333335	0.43333333333333335	4.257828316229188	-0.09791666666666658	22199.845	0.17916666666666667	-18.45046621496376	0.1625	0.1125	0.9733750000000001	0.05	0.15	0.9202499999999999
train	SGPP-Lmaj003267AAA A-0	0	206.0	0.014563106796116505	0.46601941747572817	0.12135922330097088	0.02912621359223301	0.04854368932038835	0.0825242718446602	0.02912621359223301	0.043689320388349516	0.02912621359223301	0.03398058252427184	0.04854368932038835	0.038834951456310676	0.038834951456310676	0.019417475728155338	0.05339805825242718	0.03398058252427184	0.11650485436893204	0.0825242718446602	0.04854368932038835	0.06310679611650485	0.014563106796116505	0.024271844660194174	1.0481553398058252	0.3640776699029126	9.266664267469196	-0.6878640776699029	19621.565	0.13106796116504854	8.190497420823526	0.18446601941747573	0.1941747572815534	0.9469417475728155	0.06796116504854369	0.1650485436893204	0.9644660194174757
train	SGPP-Lmaj003269AAA A-0	0	811.0	0.007398273736128237	0.4352651048088779	0.1060419235511714	0.013563501849568433	0.06535141800246609	0.09247842170160296	0.02096177558569667	0.0468557336621455	0.01972872996300863	0.04932182490752158	0.04315659679408138	0.08877928483353884	0.032059186189889025	0.0345252774352651	0.0468557336621455	0.03822441430332922	0.0690505548705302	0.08014796547472257	0.05795314426633785	0.06535141800246609	0.008631319358816275	0.02096177558569667	1.0558939580764488	0.3921085080147966	4.725743540943847	-0.40443896424167697	75221.87000000001	0.15782983970406905	-33.46677129670694	0.21085080147965474	0.1319358816276202	0.9603945745992601	0.04562268803945746	0.15289765721331688	0.9560172626387177
train	SGPP-Lmaj003271AAA A-0	0	356.0	0.019662921348314606	0.41292134831460675	0.13202247191011235	0.011235955056179775	0.03651685393258427	0.0449438202247191	0.028089887640449437	0.0449438202247191	0.025280898876404494	0.0449438202247191	0.028089887640449437	0.10674157303370786	0.02247191011235955	0.016853932584269662	0.09269662921348315	0.03089887640449438	0.09831460674157304	0.08146067415730338	0.05337078651685393	0.056179775280898875	0.025280898876404494	0.019662921348314606	1.027808988764045	0.4353932584269663	10.748026867134602	-0.1713483146067416	32993.605	0.08146067415730338	17.972065071265636	0.18258426966292135	0.15168539325842698	0.983876404494382	0.033707865168539325	0.17696629213483145	0.9573876404494381
train	SGPP-Lmaj003276AAA A-0	0	317.0	0.028391167192429023	0.35646687697160884	0.17981072555205047	0.025236593059936908	0.028391167192429023	0.056782334384858045	0.022082018927444796	0.05993690851735016	0.015772870662460567	0.015772870662460567	0.01892744479495268	0.10725552050473186	0.028391167192429023	0.015772870662460567	0.0694006309148265	0.022082018927444796	0.06309148264984227	0.09779179810725552	0.07886435331230283	0.056782334384858045	0.01892744479495268	0.01892744479495268	1.0431545741324921	0.4479495268138801	6.962361548098017	0.07066246056782337	27542.550000000003	0.08517350157728706	-0.11074605974883767	0.21451104100946372	0.09779179810725552	0.9658990536277603	0.05362776025236593	0.23974763406940064	0.9561198738170347
train	SGPP-Lmaj003278AAA A-0	0	734.0	0.006811989100817439	0.4223433242506812	0.1008174386920981	0.008174386920980926	0.0653950953678474	0.08038147138964577	0.03814713896457766	0.05722070844686648	0.0326975476839237	0.02316076294277929	0.04223433242506812	0.11035422343324251	0.02452316076294278	0.0326975476839237	0.04087193460490463	0.05040871934604905	0.07493188010899182	0.0681198910081744	0.05449591280653951	0.05858310626702997	0.017711171662125342	0.01907356948228883	1.0544822888283378	0.3923705722070845	5.86291717151587	-0.5043596730245231	69398.535	0.14577656675749318	-15.412547416384939	0.20572207084468666	0.14986376021798364	0.9645367847411445	0.0326975476839237	0.15803814713896458	0.959291553133515
train	SGPP-Lmaj003284AAA A-0	0	498.0	0.012048192771084338	0.4538152610441767	0.12650602409638553	0.020080321285140562	0.05622489959839357	0.05421686746987952	0.01606425702811245	0.07228915662650602	0.04216867469879518	0.010040160642570281	0.02610441767068273	0.0783132530120482	0.010040160642570281	0.020080321285140562	0.0783132530120482	0.0321285140562249	0.10240963855421686	0.10441767068273092	0.05823293172690763	0.06224899598393574	0.006024096385542169	0.024096385542168676	0.9962851405622489	0.3333333333333333	8.92226559052554	-0.6359437751004017	44671.744999999995	0.11044176706827309	13.692423127810791	0.21485943775100402	0.1706827309236948	0.9287550200803213	0.030120481927710843	0.19879518072289157	1.0241164658634538
train	SGPP-Lmaj003287AAA A-0	0	212.0	0.02358490566037736	0.44339622641509435	0.1509433962264151	0.009433962264150943	0.07075471698113207	0.08490566037735849	0.014150943396226415	0.04716981132075472	0.02830188679245283	0.04245283018867924	0.0330188679245283	0.08018867924528301	0.02830188679245283	0.02358490566037736	0.04245283018867924	0.07547169811320754	0.08490566037735849	0.05188679245283019	0.06132075471698113	0.03773584905660377	0.009433962264150943	0.02358490566037736	1.0783018867924528	0.3867924528301887	5.153956746626162	-0.660377358490566	19751.305	0.15566037735849056	-6.681168661428362	0.21226415094339623	0.14622641509433962	0.9419339622641509	0.03773584905660377	0.19811320754716982	0.9473584905660377
train	SGPP-Lmaj003289AAA A-0	0	87.0	0.034482758620689655	0.4367816091954023	0.10344827586206896	0.011494252873563218	0.05747126436781609	0.13793103448275862	0.011494252873563218	0.04597701149425287	0.05747126436781609	0.05747126436781609	0.04597701149425287	0.04597701149425287	0.05747126436781609	0.034482758620689655	0.034482758620689655	0.04597701149425287	0.034482758620689655	0.08045977011494253	0.04597701149425287	0.04597701149425287	0.011494252873563218	0.034482758620689655	1.0849425287356322	0.367816091954023	4.425825473679789	-0.7264367816091954	8267.630000000001	0.19540229885057472	-8.904139115414182	0.20689655172413793	0.13793103448275862	0.92	0.06896551724137931	0.14942528735632185	0.9527586206896552
train	SGPP-Lmaj003290AAA A-0	0	574.0	0.013937282229965157	0.4547038327526132	0.1445993031358885	0.02613240418118467	0.03832752613240418	0.07491289198606271	0.02264808362369338	0.03832752613240418	0.02264808362369338	0.02613240418118467	0.047038327526132406	0.09059233449477352	0.017421602787456445	0.0156794425087108	0.050522648083623695	0.04878048780487805	0.10452961672473868	0.09059233449477352	0.059233449477351915	0.0627177700348432	0.005226480836236934	0.013937282229965157	1.0597560975609754	0.3832752613240418	9.926531603627886	-0.4337979094076655	52714.825	0.1132404181184669	24.63341451619121	0.21428571428571427	0.17421602787456447	0.9572299651567945	0.04355400696864112	0.18292682926829268	0.9435540069686411
train	SGPP-Lmaj003291AAA A-0	0	373.0	0.0160857908847185	0.3753351206434316	0.1554959785522788	0.03485254691689008	0.06702412868632708	0.05630026809651475	0.03485254691689008	0.04289544235924933	0.03753351206434316	0.029490616621983913	0.029490616621983913	0.11528150134048257	0.01876675603217158	0.029490616621983913	0.032171581769437	0.04825737265415549	0.07238605898123325	0.06970509383378017	0.032171581769437	0.07238605898123325	0.00804289544235925	0.013404825737265416	1.0696782841823056	0.4477211796246649	6.383586301001302	-0.06112600536193031	34008.04	0.12332439678284182	-5.085285116871532	0.17962466487935658	0.13941018766756033	0.9877479892761394	0.05361930294906166	0.19839142091152814	0.9307506702412869
train	SGPP-Lmaj003292AAA A-0	0	670.0	0.011940298507462687	0.382089552238806	0.12835820895522387	0.028358208955223882	0.049253731343283584	0.05373134328358209	0.029850746268656716	0.06417910447761194	0.04626865671641791	0.014925373134328358	0.029850746268656716	0.11791044776119403	0.025373134328358207	0.019402985074626865	0.07164179104477612	0.03582089552238806	0.05970149253731343	0.08208955223880597	0.04477611940298507	0.06119402985074627	0.01791044776119403	0.019402985074626865	1.029865671641791	0.41492537313432837	6.860963581622896	-0.1595522388059702	60690.42499999999	0.10298507462686567	-2.167510599725645	0.18208955223880596	0.13582089552238805	0.9657761194029851	0.05373134328358209	0.1925373134328358	0.9753432835820895
train	SGPP-Lmaj003294AAA A-0	0	540.0	0.011111111111111112	0.45740740740740743	0.08888888888888889	0.014814814814814815	0.053703703703703705	0.05	0.018518518518518517	0.08888888888888889	0.027777777777777776	0.012962962962962963	0.046296296296296294	0.09259259259259259	0.018518518518518517	0.03148148148148148	0.046296296296296294	0.025925925925925925	0.10555555555555556	0.12962962962962962	0.053703703703703705	0.06666666666666667	0.001851851851851852	0.025925925925925925	0.9869444444444445	0.32592592592592595	10.410470501538583	-0.6203703703703703	48715.845	0.1037037037037037	29.30949730592551	0.24074074074074073	0.17962962962962964	0.9453888888888888	0.03333333333333333	0.17777777777777778	1.033222222222222
train	SGPP-Lmaj003297AAA A-0	0	598.0	0.010033444816053512	0.40468227424749165	0.10869565217391304	0.021739130434782608	0.056856187290969896	0.06020066889632107	0.030100334448160536	0.0451505016722408	0.03177257525083612	0.030100334448160536	0.011705685618729096	0.10702341137123746	0.021739130434782608	0.033444816053511704	0.07023411371237458	0.046822742474916385	0.06856187290969899	0.0903010033444816	0.061872909698996656	0.07023411371237458	0.008361204013377926	0.02508361204013378	1.019799331103679	0.4013377926421405	5.233136903573546	-0.21989966555183946	54782.545	0.11705685618729098	-17.865363725148953	0.23244147157190637	0.11204013377926421	0.9836287625418061	0.043478260869565216	0.15384615384615385	0.9762207357859531
train	SGPP-Lmaj003298AAA A-0	0	267.0	0.0149812734082397	0.4419475655430712	0.0898876404494382	0.0149812734082397	0.0449438202247191	0.07116104868913857	0.0299625468164794	0.052434456928838954	0.0	0.0449438202247191	0.06741573033707865	0.10112359550561797	0.03745318352059925	0.052434456928838954	0.052434456928838954	0.04119850187265917	0.07116104868913857	0.09363295880149813	0.033707865168539325	0.07116104868913857	0.003745318352059925	0.026217228464419477	1.03625468164794	0.4044943820224719	9.31680228567837	-0.31835205992509363	24802.239999999998	0.11610486891385768	5.811548623500819	0.2209737827715356	0.13857677902621723	0.9782771535580523	0.052434456928838954	0.14232209737827714	0.9713483146067416
train	SGPP-Lmaj003300AAA A-0	0	510.0	0.013725490196078431	0.37058823529411766	0.09411764705882353	0.01568627450980392	0.054901960784313725	0.047058823529411764	0.03529411764705882	0.06274509803921569	0.041176470588235294	0.029411764705882353	0.043137254901960784	0.09019607843137255	0.03137254901960784	0.03529411764705882	0.049019607843137254	0.03137254901960784	0.07058823529411765	0.07450980392156863	0.054901960784313725	0.06862745098039216	0.021568627450980392	0.049019607843137254	1.0127843137254902	0.4196078431372549	8.600037434732354	-0.36215686274509806	48457.244999999995	0.10196078431372549	10.738261145399598	0.19607843137254902	0.15490196078431373	1.0026274509803923	0.047058823529411764	0.1568627450980392	0.9809019607843137
train	SGPP-Lmaj003301AAA A-0	0	562.0	0.010676156583629894	0.37544483985765126	0.13167259786476868	0.030249110320284697	0.04448398576512456	0.051601423487544484	0.030249110320284697	0.07295373665480427	0.03558718861209965	0.021352313167259787	0.019572953736654804	0.09786476868327403	0.014234875444839857	0.023131672597864767	0.06761565836298933	0.030249110320284697	0.06761565836298933	0.09430604982206406	0.05871886120996441	0.07295373665480427	0.012455516014234875	0.023131672597864767	1.0091459074733096	0.40391459074733094	6.925190323807828	-0.11405693950177935	49881.935	0.09608540925266904	-0.7627060239649097	0.20640569395017794	0.12277580071174377	0.9762633451957294	0.04448398576512456	0.20462633451957296	0.9866548042704626
train	SGPP-Lmaj003305AAA A-0	0	451.0	0.017738359201773836	0.36363636363636365	0.13082039911308205	0.03547671840354767	0.04434589800443459	0.04656319290465632	0.031042128603104215	0.04878048780487805	0.017738359201773836	0.028824833702882482	0.022172949002217297	0.09312638580931264	0.022172949002217297	0.037694013303769404	0.04878048780487805	0.031042128603104215	0.08425720620842572	0.08647450110864745	0.050997782705099776	0.08869179600886919	0.015521064301552107	0.03547671840354767	1.0222616407982261	0.44567627494456763	8.298766442030882	-0.0343680709534368	41387.25	0.09090909090909091	8.36866066773046	0.20620842572062084	0.12416851441241686	1.016319290465632	0.057649667405764965	0.17960088691796008	0.9592461197339246
train	SGPP-Lmaj003308AAA A-0	0	483.0	0.014492753623188406	0.40993788819875776	0.09523809523809523	0.026915113871635612	0.051759834368530024	0.039337474120082816	0.028985507246376812	0.06625258799171843	0.028985507246376812	0.041407867494824016	0.035196687370600416	0.10144927536231885	0.028985507246376812	0.028985507246376812	0.057971014492753624	0.028985507246376812	0.07867494824016563	0.11801242236024845	0.047619047619047616	0.06625258799171843	0.006211180124223602	0.022774327122153208	1.0003726708074534	0.391304347826087	8.899502698625522	-0.16293995859213248	43748.130000000005	0.09109730848861283	13.90645244126631	0.2236024844720497	0.14285714285714285	0.9856314699792961	0.055900621118012424	0.16149068322981366	0.9961076604554866
train	SGPP-Lmaj003313AAA A-0	0	211.0	0.023696682464454975	0.3412322274881517	0.15639810426540285	0.014218009478672985	0.03317535545023697	0.04265402843601896	0.018957345971563982	0.061611374407582936	0.052132701421800945	0.014218009478672985	0.018957345971563982	0.11374407582938388	0.03317535545023697	0.02843601895734597	0.04265402843601896	0.052132701421800945	0.06635071090047394	0.08530805687203792	0.052132701421800945	0.08530805687203792	0.009478672985781991	0.018957345971563982	1.0506635071090047	0.45023696682464454	8.399591809924381	-0.029857819905213225	18808.76	0.07582938388625593	4.473059349934477	0.21800947867298578	0.13744075829383887	0.9973459715639811	0.04739336492890995	0.21800947867298578	0.9387203791469194
train	SGPP-Lmaj003315AAA A-0	0	368.0	0.016304347826086956	0.37228260869565216	0.08695652173913043	0.005434782608695652	0.07065217391304347	0.051630434782608696	0.059782608695652176	0.0625	0.019021739130434784	0.024456521739130436	0.024456521739130436	0.10869565217391304	0.029891304347826088	0.043478260869565216	0.057065217391304345	0.03804347826086957	0.09239130434782608	0.03804347826086957	0.06521739130434782	0.07880434782608696	0.010869565217391304	0.03260869565217391	1.0240760869565217	0.4320652173913043	6.878038010279512	-0.2815217391304348	35159.435000000005	0.12228260869565218	-0.4368509791435855	0.18478260869565216	0.1358695652173913	1.0125271739130435	0.035326086956521736	0.14945652173913043	0.9585597826086957
train	SGPP-Lmaj003316AAA A-0	0	701.0	0.009985734664764621	0.42082738944365194	0.1312410841654779	0.007132667617689016	0.05563480741797432	0.04850213980028531	0.024251069900142655	0.06419400855920114	0.02282453637660485	0.028530670470756064	0.018544935805991442	0.06419400855920114	0.017118402282453638	0.02710413694721826	0.07132667617689016	0.03566333808844508	0.052781740370898715	0.1383737517831669	0.04992867332382311	0.10271041369472182	0.008559201141226819	0.03138373751783167	1.0003138373751783	0.4079885877318117	4.9483118026610375	-0.14279600570613413	61018.95999999999	0.10413694721825963	-19.34593572168594	0.25106990014265335	0.09415121255349501	0.9750071326676177	0.024251069900142655	0.19543509272467904	1.0058345221112697
train	SGPP-Lmaj003317AAA A-0	0	150.0	0.02666666666666667	0.32	0.06	0.02	0.04	0.05333333333333334	0.02666666666666667	0.12	0.02666666666666667	0.04	0.02666666666666667	0.10666666666666667	0.03333333333333333	0.03333333333333333	0.04	0.07333333333333333	0.02666666666666667	0.06	0.08666666666666667	0.09333333333333334	0.0	0.03333333333333333	0.9896	0.3933333333333333	4.786082731818328	-5.921189464667501e-17	13300.015	0.09333333333333334	-5.211525278920906	0.25333333333333335	0.08	1.0352666666666666	0.05333333333333334	0.18	0.9821333333333333
train	SGPP-Lmaj003318AAA A-0	0	579.0	0.017271157167530225	0.4058721934369603	0.13644214162348878	0.013816925734024179	0.04835924006908463	0.05181347150259067	0.03626943005181347	0.0690846286701209	0.027633851468048358	0.03454231433506045	0.025906735751295335	0.07426597582037997	0.013816925734024179	0.031088082901554404	0.05872193436960276	0.039723661485319514	0.08117443868739206	0.1001727115716753	0.06390328151986183	0.06735751295336788	0.0017271157167530224	0.024179620034542316	1.0138169257340242	0.38860103626943004	8.336546811634996	-0.3041450777202073	51564.37	0.1001727115716753	7.554344973753665	0.23488773747841105	0.13471502590673576	0.969119170984456	0.027633851468048358	0.20552677029360966	0.9870293609671849
train	SGPP-Lmaj003319AAA A-0	0	671.0	0.013412816691505217	0.4366616989567809	0.13263785394932937	0.011922503725782414	0.04769001490312966	0.06855439642324888	0.022354694485842028	0.05216095380029806	0.029806259314456036	0.01639344262295082	0.022354694485842028	0.10730253353204174	0.026825633383010434	0.02384500745156483	0.06259314456035768	0.04918032786885246	0.10283159463487332	0.08345752608047691	0.03427719821162444	0.07153502235469449	0.00894187779433681	0.02533532041728763	1.048241430700447	0.4113263785394933	8.641592444701804	-0.39642324888226527	62088.7	0.11624441132637854	10.536198875233154	0.19076005961251863	0.15499254843517138	0.9615946348733234	0.038748137108792845	0.18479880774962743	0.9585842026825634
train	SGPP-Lmaj00331AAA A-0	0	659.0	0.007587253414264037	0.4233687405159332	0.13808801213960548	0.01669195751138088	0.04552352048558422	0.03945371775417299	0.019726858877086494	0.08801213960546282	0.030349013657056147	0.018209408194233688	0.021244309559939303	0.06980273141122914	0.013657056145675266	0.024279210925644917	0.07435508345978756	0.03793626707132018	0.10166919575113809	0.10318664643399089	0.07435508345978756	0.051593323216995446	0.007587253414264037	0.024279210925644917	0.9859028831562973	0.34294385432473445	10.274028480472897	-0.5444613050075873	58102.82	0.08497723823975721	29.418462825872425	0.23975720789074356	0.15326251896813353	0.9416843702579667	0.030349013657056147	0.22610015174506828	1.0283763277693476
train	SGPP-Lmaj003324AAA A-0	0	683.0	0.013177159590043924	0.3953147877013177	0.15666178623718888	0.02635431918008785	0.0527086383601757	0.0951683748169839	0.021961932650073207	0.0849194729136164	0.02635431918008785	0.03074670571010249	0.013177159590043924	0.0629575402635432	0.017569546120058566	0.01903367496339678	0.0527086383601757	0.03367496339677892	0.05124450951683748	0.09663250366032211	0.0527086383601757	0.07320644216691069	0.0029282576866764276	0.029282576866764276	1.037086383601757	0.3953147877013177	4.232109921111204	-0.21376281112737922	59040.08	0.1478770131771596	-53.22510006396753	0.2020497803806735	0.09077598828696926	0.9385651537335284	0.043923865300146414	0.24158125915080528	0.9813469985358712
train	SGPP-Lmaj003325AAA A-0	0	782.0	0.008951406649616368	0.42071611253196933	0.1329923273657289	0.02557544757033248	0.06649616368286446	0.03580562659846547	0.020460358056265986	0.05115089514066496	0.034526854219948847	0.023017902813299233	0.030690537084398978	0.08184143222506395	0.02557544757033248	0.034526854219948847	0.0741687979539642	0.05115089514066496	0.06777493606138107	0.09462915601023018	0.061381074168797956	0.06265984654731457	0.01278772378516624	0.01278772378516624	1.0128260869565218	0.3721227621483376	7.239104642647319	-0.3920716112531969	70069.505	0.10230179028132992	2.8475513215663426	0.24168797953964194	0.1329923273657289	0.9570716112531968	0.05115089514066496	0.18414322250639387	1.0056521739130435
train	SGPP-Lmaj003331AAA A-0	0	673.0	0.010401188707280832	0.4026745913818722	0.11144130757800892	0.019316493313521546	0.05052005943536404	0.08172362555720654	0.03714710252600297	0.04457652303120357	0.02823179791976226	0.019316493313521546	0.03566121842496285	0.1263001485884101	0.020802377414561663	0.017830609212481426	0.05349182763744428	0.03268945022288262	0.07578008915304606	0.07280832095096583	0.0475482912332838	0.0787518573551263	0.014858841010401188	0.031203566121842496	1.0565973254086183	0.4398216939078752	6.125957063059798	-0.16894502228826155	63274.759999999995	0.13224368499257058	-9.848961918252982	0.17087667161961367	0.13967310549777118	0.9886032689450224	0.04011887072808321	0.15601783060921248	0.9336404160475483
train	SGPP-Tcru021649AAA A-0	0	213.0	0.023474178403755867	0.3755868544600939	0.09859154929577464	0.03755868544600939	0.023474178403755867	0.028169014084507043	0.014084507042253521	0.046948356807511735	0.07511737089201878	0.018779342723004695	0.03286384976525822	0.07042253521126761	0.018779342723004695	0.018779342723004695	0.046948356807511735	0.03755868544600939	0.09859154929577464	0.107981220657277	0.14084507042253522	0.056338028169014086	0.018779342723004695	0.009389671361502348	0.9853521126760563	0.3051643192488263	11.22653636250977	-0.5629107981220658	19656.59	0.051643192488262914	20.51678801051534	0.3051643192488263	0.20657276995305165	0.9946948356807512	0.056338028169014086	0.14553990610328638	0.9904225352112677
train	SGPP-Tcru021653AAA A-0	0	360.0	0.025	0.45555555555555555	0.1111111111111111	0.002777777777777778	0.04722222222222222	0.08611111111111111	0.002777777777777778	0.11388888888888889	0.013888888888888888	0.022222222222222223	0.03888888888888889	0.05277777777777778	0.016666666666666666	0.05277777777777778	0.07777777777777778	0.05277777777777778	0.03333333333333333	0.11944444444444445	0.08888888888888889	0.06111111111111111	0.0	0.005555555555555556	0.9818333333333332	0.2722222222222222	4.294480979090161	-0.7136111111111112	29930.165	0.13333333333333333	-20.87154463903479	0.3138888888888889	0.08611111111111111	0.8908888888888888	0.019444444444444445	0.225	1.0696666666666665
train	SGPP-Tcru021655AAA A-0	0	393.0	0.01272264631043257	0.3842239185750636	0.058524173027989825	0.007633587786259542	0.05597964376590331	0.07633587786259542	0.015267175572519083	0.1272264631043257	0.030534351145038167	0.03307888040712468	0.06361323155216285	0.06870229007633588	0.010178117048346057	0.06870229007633588	0.04580152671755725	0.027989821882951654	0.027989821882951654	0.08651399491094147	0.0916030534351145	0.07124681933842239	0.01272264631043257	0.020356234096692113	0.9645547073791348	0.2900763358778626	5.05764703818486	-0.6730279898218829	34493.82	0.13231552162849872	-13.254870969903777	0.2748091603053435	0.12213740458015267	0.94470737913486	0.017811704834605598	0.18575063613231552	1.0625190839694656
train	SGPP-Tcru021667AAA A-0	0	266.0	0.015037593984962405	0.45864661654135336	0.06766917293233082	0.02631578947368421	0.06390977443609022	0.06390977443609022	0.04887218045112782	0.07142857142857142	0.03759398496240601	0.041353383458646614	0.06390977443609022	0.05639097744360902	0.018796992481203006	0.018796992481203006	0.11654135338345864	0.02631578947368421	0.07518796992481203	0.04887218045112782	0.07518796992481203	0.041353383458646614	0.0037593984962406013	0.03383458646616541	0.976578947368421	0.31203007518796994	8.218610995879402	-0.7330827067669173	25026.135000000002	0.12781954887218044	5.122140777174586	0.16917293233082706	0.17669172932330826	0.9368796992481203	0.045112781954887216	0.13909774436090225	1.030187969924812
train	SGPP-Tcru021692AAA A-0	0	246.0	0.024390243902439025	0.36585365853658536	0.08130081300813008	0.02032520325203252	0.056910569105691054	0.04878048780487805	0.032520325203252036	0.10975609756097561	0.02032520325203252	0.044715447154471545	0.052845528455284556	0.06910569105691057	0.024390243902439025	0.036585365853658534	0.056910569105691054	0.012195121951219513	0.056910569105691054	0.08130081300813008	0.056910569105691054	0.08536585365853659	0.012195121951219513	0.04065040650406504	0.9768292682926829	0.3902439024390244	7.786149483498119	-0.21463414634146338	22096.575	0.10569105691056911	1.9733735972317703	0.18699186991869918	0.13008130081300814	0.991910569105691	0.044715447154471545	0.1910569105691057	1.018089430894309
train	SGPP-Tcru021723AAA A-0	0	239.0	0.016736401673640166	0.3472803347280335	0.15481171548117154	0.03347280334728033	0.0502092050209205	0.02092050209205021	0.029288702928870293	0.058577405857740586	0.058577405857740586	0.04184100418410042	0.012552301255230125	0.10460251046025104	0.012552301255230125	0.02510460251046025	0.05439330543933055	0.029288702928870293	0.1087866108786611	0.07112970711297072	0.06694560669456066	0.05439330543933055	0.008368200836820083	0.0041841004184100415	1.0220083682008367	0.4100418410041841	10.85972822727345	-0.11004184100418408	21509.21	0.07112970711297072	15.0419921490044	0.19246861924686193	0.1799163179916318	0.9926359832635984	0.04602510460251046	0.21338912133891214	0.9568619246861925
train	SGPP-Tcru021749AAA A-0	0	285.0	0.017543859649122806	0.3649122807017544	0.06315789473684211	0.02456140350877193	0.042105263157894736	0.031578947368421054	0.03859649122807018	0.07017543859649122	0.05263157894736842	0.042105263157894736	0.02456140350877193	0.11228070175438597	0.028070175438596492	0.05263157894736842	0.08421052631578947	0.017543859649122806	0.08070175438596491	0.08421052631578947	0.08771929824561403	0.042105263157894736	0.010526315789473684	0.010526315789473684	0.9665964912280702	0.3473684210526316	9.710875185905739	-0.31614035087719294	26301.949999999997	0.07368421052631578	12.315716256862771	0.24210526315789474	0.15789473684210525	0.9852631578947368	0.05263157894736842	0.13333333333333333	1.0178245614035086
train	SGPP-Tcru021805AAA A-0	0	483.0	0.016563146997929608	0.4078674948240166	0.08281573498964803	0.035196687370600416	0.06832298136645963	0.07867494824016563	0.037267080745341616	0.051759834368530024	0.033126293995859216	0.047619047619047616	0.028985507246376812	0.10973084886128365	0.018633540372670808	0.016563146997929608	0.07660455486542443	0.043478260869565216	0.07453416149068323	0.037267080745341616	0.035196687370600416	0.07246376811594203	0.024844720496894408	0.026915113871635612	1.0358178053830227	0.42028985507246375	5.084812538627152	-0.2217391304347826	46394.39	0.14699792960662525	-17.706521720623293	0.13250517598343686	0.13664596273291926	0.9961904761904763	0.053830227743271224	0.13457556935817805	0.9502070393374741
train	SGPP-Tcru021814AAA A-0	0	241.0	0.02074688796680498	0.4107883817427386	0.0912863070539419	0.008298755186721992	0.04564315352697095	0.07053941908713693	0.03319502074688797	0.08298755186721991	0.024896265560165973	0.05394190871369295	0.05394190871369295	0.0954356846473029	0.024896265560165973	0.04564315352697095	0.06224066390041494	0.024896265560165973	0.07053941908713693	0.08298755186721991	0.04149377593360996	0.06639004149377593	0.004149377593360996	0.016597510373443983	1.0176348547717842	0.38589211618257263	8.56536160319925	-0.3049792531120332	21889.479999999996	0.11618257261410789	3.3142452797672632	0.1950207468879668	0.14937759336099585	0.9649377593360996	0.03319502074688797	0.17427385892116182	0.984896265560166
train	SGPP-Tcru021837AAA A-0	0	205.0	0.02926829268292683	0.43414634146341463	0.09268292682926829	0.00975609756097561	0.05853658536585366	0.1073170731707317	0.04390243902439024	0.05853658536585366	0.014634146341463415	0.04390243902439024	0.05853658536585366	0.07804878048780488	0.04390243902439024	0.03902439024390244	0.01951219512195122	0.02926829268292683	0.12682926829268293	0.03414634146341464	0.02926829268292683	0.07804878048780488	0.00975609756097561	0.024390243902439025	1.0853658536585367	0.4146341463414634	9.385586204839093	-0.588780487804878	20193.469999999998	0.16585365853658537	4.599902776063324	0.13170731707317074	0.2	0.9761463414634146	0.05365853658536585	0.15121951219512195	0.9141951219512195
train	SGPP-Tcru021913AAA A-0	0	126.0	0.031746031746031744	0.4365079365079365	0.047619047619047616	0.015873015873015872	0.07142857142857142	0.0873015873015873	0.03968253968253968	0.05555555555555555	0.031746031746031744	0.06349206349206349	0.047619047619047616	0.07142857142857142	0.047619047619047616	0.03968253968253968	0.007936507936507936	0.06349206349206349	0.10317460317460317	0.05555555555555555	0.06349206349206349	0.06349206349206349	0.0	0.023809523809523808	1.052142857142857	0.35714285714285715	6.918330688430539	-0.6722222222222222	12424.855	0.15873015873015872	-0.17347672128194702	0.2222222222222222	0.18253968253968253	0.9986507936507937	0.06349206349206349	0.10317460317460317	0.9419841269841269
train	SGPP-Tcru021950AAA A-0	0	308.0	0.016233766233766232	0.39285714285714285	0.032467532467532464	0.02922077922077922	0.022727272727272728	0.00974025974025974	0.03896103896103896	0.05844155844155844	0.08116883116883117	0.032467532467532464	0.06493506493506493	0.12337662337662338	0.016233766233766232	0.045454545454545456	0.04220779220779221	0.07467532467532467	0.11363636363636363	0.06493506493506493	0.05194805194805195	0.06818181818181818	0.016233766233766232	0.012987012987012988	0.9865909090909091	0.3409090909090909	12.205781908844923	-0.5964285714285715	30472.495	0.032467532467532464	50.64253590671398	0.237012987012987	0.2597402597402597	1.0425	0.045454545454545456	0.09090909090909091	0.9750324675324675
train	SGPP-Tcru021961AAA A-0	0	219.0	0.0228310502283105	0.4200913242009132	0.0776255707762557	0.0228310502283105	0.0045662100456621	0.0045662100456621	0.0365296803652968	0.0684931506849315	0.0136986301369863	0.0365296803652968	0.0182648401826484	0.0502283105022831	0.0273972602739726	0.045662100456621	0.091324200913242	0.0410958904109589	0.091324200913242	0.1689497716894977	0.1187214611872146	0.0593607305936073	0.0182648401826484	0.0045662100456621	0.925068493150685	0.3105022831050228	12.593035571858007	-0.32009132420091324	19343.37	0.0091324200913242	22.477269096023406	0.3744292237442922	0.1232876712328767	0.9971232876712329	0.0502283105022831	0.1461187214611872	1.056986301369863
train	SGPP-Tcru021967AAA A-0	0	199.0	0.020100502512562814	0.4020100502512563	0.09045226130653267	0.03015075376884422	0.035175879396984924	0.09045226130653267	0.05025125628140704	0.04522613065326633	0.02512562814070352	0.04522613065326633	0.05025125628140704	0.11557788944723618	0.020100502512562814	0.02512562814070352	0.03015075376884422	0.07035175879396985	0.05527638190954774	0.07035175879396985	0.07035175879396985	0.05025125628140704	0.010050251256281407	0.020100502512562814	1.0623115577889448	0.4020100502512563	6.017623557530762	-0.23517587939698487	18875.859999999997	0.12562814070351758	-3.050044596093919	0.23618090452261306	0.1306532663316583	1.0024120603015076	0.05025125628140704	0.135678391959799	0.9230150753768844
train	SGPP-Tcru021985AAA A-0	0	300.0	0.016666666666666666	0.44333333333333336	0.07666666666666666	0.01	0.056666666666666664	0.09	0.03	0.05333333333333334	0.03	0.02666666666666667	0.03666666666666667	0.08666666666666667	0.02	0.03	0.05	0.043333333333333335	0.09	0.07666666666666666	0.056666666666666664	0.09	0.013333333333333334	0.03333333333333333	1.0322666666666667	0.37666666666666665	6.248299092443859	-0.5593333333333332	28658.055	0.14666666666666667	-3.982790199362654	0.20666666666666667	0.15666666666666668	0.9811666666666667	0.03	0.13	0.9648333333333333
train	SGPP-Tcru021987AAA A-0	0	567.0	0.008818342151675485	0.36684303350970016	0.08994708994708994	0.019400352733686066	0.026455026455026454	0.0564373897707231	0.026455026455026454	0.07231040564373897	0.03527336860670194	0.0564373897707231	0.04056437389770723	0.11816578483245149	0.019400352733686066	0.03350970017636684	0.04409171075837742	0.0564373897707231	0.07054673721340388	0.07231040564373897	0.04938271604938271	0.08112874779541446	0.005291005291005291	0.026455026455026454	1.0247442680776013	0.42328042328042326	9.584782542401076	-0.059435626102292784	52216.04	0.08289241622574955	20.41355431543375	0.21164021164021163	0.14638447971781304	1.0274603174603176	0.03880070546737213	0.16225749559082892	0.942116402116402
train	SGPP-Tcru021989AAA A-0	0	345.0	0.020289855072463767	0.3710144927536232	0.06956521739130435	0.034782608695652174	0.0463768115942029	0.04927536231884058	0.04057971014492753	0.06376811594202898	0.03768115942028986	0.04927536231884058	0.06376811594202898	0.12173913043478261	0.017391304347826087	0.03188405797101449	0.0463768115942029	0.02608695652173913	0.06376811594202898	0.07536231884057971	0.05507246376811594	0.057971014492753624	0.020289855072463767	0.028985507246376812	1.01031884057971	0.4057971014492754	8.99080607021174	-0.1617391304347826	32666.09	0.09565217391304348	13.687246805958665	0.18840579710144928	0.16521739130434782	1.014463768115942	0.05217391304347826	0.13333333333333333	0.9694492753623187
train	SGPP-Tcru021998AAA A-0	0	241.0	0.024896265560165973	0.4107883817427386	0.11203319502074689	0.012448132780082987	0.029045643153526972	0.07468879668049792	0.04149377593360996	0.08298755186721991	0.008298755186721992	0.05394190871369295	0.04979253112033195	0.11618257261410789	0.012448132780082987	0.02074688796680498	0.03734439834024896	0.029045643153526972	0.0954356846473029	0.0954356846473029	0.03734439834024896	0.06639004149377593	0.012448132780082987	0.012448132780082987	1.044896265560166	0.42738589211618255	10.45693103816345	-0.07468879668049795	21973.96	0.1037344398340249	10.321595296102625	0.1825726141078838	0.15352697095435686	0.9890456431535269	0.024896265560165973	0.1950207468879668	0.9402489626556016
train	SGPP-Tcru022000AAA A-0	0	551.0	0.010889292196007259	0.39201451905626133	0.09437386569872959	0.029038112522686024	0.06533575317604355	0.06170598911070781	0.012704174228675136	0.06715063520871144	0.029038112522686024	0.047186932849364795	0.050816696914700546	0.09800362976406533	0.018148820326678767	0.038112522686025406	0.019963702359346643	0.04900181488203267	0.07622504537205081	0.06896551724137931	0.05807622504537205	0.07441016333938294	0.016333938294010888	0.025408348457350273	1.0313430127041743	0.38656987295825773	7.459928571848216	-0.37622504537205076	51313.49	0.12704174228675136	3.318452262452311	0.21415607985480944	0.1560798548094374	1.0004718693284935	0.047186932849364795	0.16152450090744103	0.9665335753176043
train	SGPP-Tcru022008AAA A-0	0	197.0	0.025380710659898477	0.4517766497461929	0.06598984771573604	0.01015228426395939	0.08121827411167512	0.08121827411167512	0.03553299492385787	0.10152284263959391	0.030456852791878174	0.030456852791878174	0.07614213197969544	0.09644670050761421	0.030456852791878174	0.02030456852791878	0.04060913705583756	0.04568527918781726	0.06091370558375635	0.06598984771573604	0.02030456852791878	0.050761421319796954	0.02030456852791878	0.03553299492385787	1.0311167512690356	0.36548223350253806	5.959628984800347	-0.6868020304568528	18715.22	0.16243654822335024	-3.685725784258178	0.15228426395939088	0.16751269035532995	0.9421827411167514	0.04060913705583756	0.16751269035532995	1.0046192893401016
train	SGPP-Tcru022034AAA A-0	0	355.0	0.01971830985915493	0.4450704225352113	0.07323943661971831	0.016901408450704224	0.07042253521126761	0.07042253521126761	0.008450704225352112	0.12112676056338029	0.0028169014084507044	0.030985915492957747	0.09014084507042254	0.0676056338028169	0.02535211267605634	0.03380281690140845	0.03943661971830986	0.02535211267605634	0.061971830985915494	0.08732394366197183	0.05352112676056338	0.08732394366197183	0.01971830985915493	0.014084507042253521	1.0005352112676056	0.3267605633802817	8.492842947239922	-0.5853521126760564	31600.639999999996	0.14084507042253522	4.007716372866042	0.2	0.15492957746478872	0.9433802816901408	0.04225352112676056	0.19436619718309858	1.0320845070422535
train	SGPP-Tcru022045AAA A-0	0	297.0	0.016835016835016835	0.43097643097643096	0.05387205387205387	0.04713804713804714	0.04713804713804714	0.04377104377104377	0.026936026936026935	0.04377104377104377	0.04377104377104377	0.030303030303030304	0.02356902356902357	0.11784511784511785	0.016835016835016835	0.03367003367003367	0.06734006734006734	0.06060606060606061	0.10774410774410774	0.08080808080808081	0.09090909090909091	0.030303030303030304	0.016835016835016835	0.016835016835016835	0.9828282828282827	0.30976430976430974	9.001169094695086	-0.6218855218855219	28619.539999999994	0.09090909090909091	14.625637009573158	0.265993265993266	0.1750841750841751	0.9893265993265993	0.06397306397306397	0.09764309764309764	1.0065319865319866
train	SGPP-Tcru022083AAA A-0	0	230.0	0.013043478260869565	0.43043478260869567	0.07391304347826087	0.0782608695652174	0.0391304347826087	0.030434782608695653	0.013043478260869565	0.07391304347826087	0.0391304347826087	0.02608695652173913	0.021739130434782608	0.06086956521739131	0.017391304347826087	0.021739130434782608	0.09565217391304348	0.021739130434782608	0.1391304347826087	0.08260869565217391	0.08695652173913043	0.05217391304347826	0.013043478260869565	0.013043478260869565	0.9372173913043479	0.26956521739130435	10.09840900525058	-0.6039130434782609	21213.875	0.06956521739130435	22.532402776044215	0.21304347826086956	0.2	0.9660000000000001	0.09565217391304348	0.14782608695652175	1.050304347826087
train	SGPP-Tcru022084AAA A-0	0	303.0	0.019801980198019802	0.45874587458745875	0.06930693069306931	0.0165016501650165	0.036303630363036306	0.06930693069306931	0.019801980198019802	0.056105610561056105	0.026402640264026403	0.026402640264026403	0.0594059405940594	0.07590759075907591	0.026402640264026403	0.039603960396039604	0.0858085808580858	0.052805280528052806	0.07590759075907591	0.07920792079207921	0.0627062706270627	0.07590759075907591	0.026402640264026403	0.019801980198019802	1.0037293729372938	0.33993399339933994	9.738410997087978	-0.6696369636963696	28656.480000000003	0.10561056105610561	10.70542181623751	0.23432343234323433	0.1617161716171617	0.9668646864686468	0.0429042904290429	0.1254125412541254	1.0026072607260728
train	SGPP-Tcru022095AAA A-0	0	431.0	0.009280742459396751	0.39443155452436196	0.07888631090487239	0.02320185614849188	0.058004640371229696	0.060324825986078884	0.027842227378190254	0.08584686774941995	0.037122969837587005	0.02088167053364269	0.02088167053364269	0.11832946635730858	0.030162412993039442	0.027842227378190254	0.060324825986078884	0.01160092807424594	0.08352668213457076	0.09976798143851508	0.03480278422273782	0.0765661252900232	0.013921113689095127	0.030162412993039442	0.9996287703016241	0.39675174013921116	6.709018918361605	-0.2146171693735499	39584.68	0.11832946635730858	-2.5125930817410946	0.1740139211136891	0.14153132250580047	0.9744083526682134	0.05336426914153132	0.16473317865429235	1.0016705336426914
train	SGPP-Tcru022147AAA A-0	0	196.0	0.030612244897959183	0.37244897959183676	0.09183673469387756	0.03571428571428571	0.04081632653061224	0.0663265306122449	0.05102040816326531	0.08163265306122448	0.030612244897959183	0.030612244897959183	0.01020408163265306	0.09693877551020408	0.030612244897959183	0.00510204081632653	0.07653061224489796	0.025510204081632654	0.07653061224489796	0.07653061224489796	0.04591836734693878	0.10204081632653061	0.00510204081632653	0.02040816326530612	1.0133163265306122	0.42857142857142855	6.225116720446601	0.14642857142857138	17759.815000000002	0.10714285714285714	-2.844682902987941	0.15306122448979592	0.11734693877551021	1.0066326530612246	0.0663265306122449	0.17346938775510204	0.9537755102040816
train	SGPP-Tcru022162AAA A-0	0	203.0	0.024630541871921183	0.3842364532019704	0.07881773399014778	0.03940886699507389	0.019704433497536946	0.0049261083743842365	0.019704433497536946	0.09359605911330049	0.024630541871921183	0.024630541871921183	0.024630541871921183	0.07389162561576355	0.024630541871921183	0.019704433497536946	0.06896551724137931	0.04433497536945813	0.07881773399014778	0.14285714285714285	0.11330049261083744	0.07881773399014778	0.019704433497536946	0.0049261083743842365	0.9386206896551724	0.3251231527093596	11.586655790330344	-0.1403940886699507	17644.46	0.024630541871921183	16.868050230833127	0.32019704433497537	0.12807881773399016	1.0108866995073893	0.06403940886699508	0.1724137931034483	1.0382758620689656
train	SGPP-Tcru022174AAA A-0	0	322.0	0.024844720496894408	0.39751552795031053	0.055900621118012424	0.015527950310559006	0.040372670807453416	0.06832298136645963	0.06521739130434782	0.08695652173913043	0.018633540372670808	0.031055900621118012	0.027950310559006212	0.09937888198757763	0.031055900621118012	0.021739130434782608	0.055900621118012424	0.049689440993788817	0.07763975155279502	0.07763975155279502	0.043478260869565216	0.09937888198757763	0.015527950310559006	0.018633540372670808	1.0158385093167703	0.4161490683229814	7.074406811294554	-0.08757763975155278	30254.824999999997	0.10869565217391304	0.2291802609050535	0.19254658385093168	0.12422360248447205	1.0200931677018634	0.046583850931677016	0.14285714285714285	0.957391304347826
train	SGPP-Tcru022175AAA A-0	0	212.0	0.02358490566037736	0.3632075471698113	0.08962264150943396	0.02830188679245283	0.05188679245283019	0.07075471698113207	0.018867924528301886	0.07547169811320754	0.0330188679245283	0.04716981132075472	0.009433962264150943	0.12735849056603774	0.0330188679245283	0.04245283018867924	0.04716981132075472	0.04245283018867924	0.08962264150943396	0.05188679245283019	0.04716981132075472	0.07547169811320754	0.0	0.018867924528301886	1.0299528301886791	0.41037735849056606	6.148101515582929	-0.11603773584905658	19520.735	0.12264150943396226	-3.568893270317602	0.18396226415094338	0.1320754716981132	1.0011792452830188	0.06132075471698113	0.1650943396226415	0.9514150943396226
train	SGPP-Tcru022179AAA A-0	0	215.0	0.027906976744186046	0.4372093023255814	0.06976744186046512	0.05116279069767442	0.027906976744186046	0.009302325581395349	0.046511627906976744	0.05116279069767442	0.06511627906976744	0.023255813953488372	0.027906976744186046	0.07906976744186046	0.023255813953488372	0.018604651162790697	0.08372093023255814	0.05581395348837209	0.13023255813953488	0.10232558139534884	0.04186046511627907	0.06976744186046512	0.009302325581395349	0.013953488372093023	0.967767441860465	0.33488372093023255	11.888672768125808	-0.46	20518.21	0.037209302325581395	28.93942853200143	0.2186046511627907	0.22325581395348837	1.0051162790697674	0.07441860465116279	0.12093023255813953	1.0047906976744185
train	SGPP-Tcru022180AAA A-0	0	194.0	0.02577319587628866	0.36082474226804123	0.10824742268041238	0.04639175257731959	0.05670103092783505	0.061855670103092786	0.030927835051546393	0.08247422680412371	0.015463917525773196	0.03608247422680412	0.030927835051546393	0.05154639175257732	0.041237113402061855	0.02577319587628866	0.03608247422680412	0.015463917525773196	0.061855670103092786	0.0979381443298969	0.08247422680412371	0.07216494845360824	0.030927835051546393	0.015463917525773196	1.011340206185567	0.3865979381443299	5.014571352681412	-0.14536082474226802	17484.945	0.11855670103092783	-4.625455904520642	0.22164948453608246	0.10824742268041238	0.9841752577319588	0.08762886597938144	0.19072164948453607	0.9920618556701032
train	SGPP-Tcru022219AAA A-0	0	193.0	0.031088082901554404	0.38341968911917096	0.07772020725388601	0.04145077720207254	0.010362694300518135	0.0051813471502590676	0.05699481865284974	0.06735751295336788	0.010362694300518135	0.06735751295336788	0.015544041450777202	0.046632124352331605	0.025906735751295335	0.025906735751295335	0.06735751295336788	0.046632124352331605	0.08808290155440414	0.15025906735751296	0.08808290155440414	0.06735751295336788	0.010362694300518135	0.031088082901554404	0.942279792746114	0.38341968911917096	11.080115953568647	0.05077720207253883	17482.469999999998	0.015544041450777202	17.142048892470882	0.31088082901554404	0.11398963730569948	1.0518652849740933	0.06735751295336788	0.14507772020725387	1.0097927461139895
train	SGPP-Tcru022246AAA A-0	0	184.0	0.016304347826086956	0.4782608695652174	0.08695652173913043	0.07065217391304347	0.016304347826086956	0.04891304347826087	0.02717391304347826	0.04891304347826087	0.043478260869565216	0.016304347826086956	0.08152173913043478	0.06521739130434782	0.02717391304347826	0.043478260869565216	0.06521739130434782	0.04891304347826087	0.10869565217391304	0.10869565217391304	0.043478260869565216	0.02717391304347826	0.005434782608695652	0.016304347826086956	0.988641304347826	0.2717391304347826	10.674669082041056	-0.8690217391304348	17388.165	0.06521739130434782	24.441622656372743	0.24456521739130435	0.23369565217391305	0.9352173913043479	0.09782608695652174	0.1358695652173913	1.0328804347826088
train	SGPP-Tcru022255AAA A-0	0	173.0	0.023121387283236993	0.41040462427745666	0.04046242774566474	0.06936416184971098	0.06936416184971098	0.08670520231213873	0.017341040462427744	0.09826589595375723	0.023121387283236993	0.03468208092485549	0.057803468208092484	0.06358381502890173	0.005780346820809248	0.023121387283236993	0.03468208092485549	0.023121387283236993	0.046242774566473986	0.09248554913294797	0.08670520231213873	0.09248554913294797	0.005780346820809248	0.028901734104046242	0.9691907514450866	0.28901734104046245	4.65826063310836	-0.3959537572254335	15550.38	0.15606936416184972	-8.47480599925466	0.2254335260115607	0.12716763005780346	0.9786705202312139	0.07514450867052024	0.13872832369942195	1.0316184971098266
train	SGPP-Tcru022261AAA A-0	0	204.0	0.024509803921568627	0.37254901960784315	0.024509803921568627	0.029411764705882353	0.03431372549019608	0.014705882352941176	0.07352941176470588	0.049019607843137254	0.058823529411764705	0.09313725490196079	0.049019607843137254	0.10294117647058823	0.014705882352941176	0.03431372549019608	0.07352941176470588	0.024509803921568627	0.08823529411764706	0.08823529411764706	0.058823529411764705	0.06372549019607843	0.004901960784313725	0.0196078431372549	0.967156862745098	0.39705882352941174	11.103926192960152	-0.0034313725490196217	19751.684999999998	0.049019607843137254	20.612844643826428	0.20588235294117646	0.19607843137254902	1.0633333333333332	0.04411764705882353	0.07352941176470588	0.9661764705882353
train	SGPP-Tcru022269AAA A-0	0	280.0	0.017857142857142856	0.3821428571428571	0.09285714285714286	0.025	0.039285714285714285	0.09642857142857143	0.03571428571428571	0.05357142857142857	0.02142857142857143	0.05357142857142857	0.05	0.11428571428571428	0.02142857142857143	0.03571428571428571	0.04642857142857143	0.039285714285714285	0.060714285714285714	0.05	0.05357142857142857	0.07142857142857142	0.010714285714285714	0.02857142857142857	1.055642857142857	0.42857142857142855	5.440762783042556	-0.1485714285714286	26397.195	0.1357142857142857	-5.8297817005948005	0.17857142857142858	0.13214285714285715	1.0019642857142859	0.04642857142857143	0.14642857142857144	0.9250357142857143
train	SGPP-Tcru022282AAA A-0	0	568.0	0.01232394366197183	0.5088028169014085	0.10211267605633803	0.014084507042253521	0.04225352112676056	0.12323943661971831	0.022887323943661973	0.05457746478873239	0.017605633802816902	0.028169014084507043	0.06338028169014084	0.06514084507042253	0.014084507042253521	0.04401408450704225	0.040492957746478875	0.061619718309859156	0.125	0.0528169014084507	0.04225352112676056	0.051056338028169015	0.01056338028169014	0.02464788732394366	1.0631338028169015	0.31866197183098594	9.515583768009439	-1.1163732394366195	55224.115000000005	0.16549295774647887	15.15654180026749	0.2007042253521127	0.20598591549295775	0.9220774647887324	0.028169014084507043	0.15669014084507044	0.9659859154929576
train	SGPP-Tcru022286AAA A-0	0	247.0	0.024291497975708502	0.4048582995951417	0.08906882591093117	0.008097165991902834	0.032388663967611336	0.09716599190283401	0.03643724696356275	0.10121457489878542	0.020242914979757085	0.05263157894736842	0.07692307692307693	0.0728744939271255	0.020242914979757085	0.02834008097165992	0.06072874493927125	0.016194331983805668	0.05668016194331984	0.06477732793522267	0.048582995951417005	0.10121457489878542	0.008097165991902834	0.008097165991902834	1.033238866396761	0.38866396761133604	8.068876427972814	-0.21052631578947364	22131.97	0.12955465587044535	2.081058607793345	0.15789473684210525	0.15384615384615385	0.9685425101214574	0.02834008097165992	0.1902834008097166	0.9572874493927125
train	SGPP-Tcru022311AAA A-0	0	279.0	0.017921146953405017	0.35842293906810035	0.14695340501792115	0.03225806451612903	0.06093189964157706	0.021505376344086023	0.017921146953405017	0.07885304659498207	0.06451612903225806	0.043010752688172046	0.025089605734767026	0.08243727598566308	0.017921146953405017	0.017921146953405017	0.053763440860215055	0.014336917562724014	0.1003584229390681	0.08243727598566308	0.053763440860215055	0.07168458781362007	0.007168458781362007	0.007168458781362007	1.0099641577060932	0.3942652329749104	10.089773352269674	-0.15698924731182798	24652.89	0.08243727598566308	15.976142964652112	0.16845878136200718	0.18996415770609318	0.9772401433691755	0.05017921146953405	0.22580645161290322	0.9797132616487454
train	SGPP-Tcru022325AAA A-0	0	280.0	0.02142857142857143	0.37142857142857144	0.08928571428571429	0.007142857142857143	0.06428571428571428	0.09285714285714286	0.02142857142857143	0.05714285714285714	0.03571428571428571	0.017857142857142856	0.025	0.1	0.05	0.03214285714285714	0.05357142857142857	0.02142857142857143	0.08214285714285714	0.03214285714285714	0.05357142857142857	0.075	0.039285714285714285	0.05	1.0532142857142857	0.44285714285714284	4.9932822089231115	-0.48214285714285715	27581.024999999998	0.15714285714285714	-11.714875625936664	0.1392857142857143	0.14285714285714285	0.9854642857142858	0.05714285714285714	0.14642857142857144	0.9487857142857141
train	SGPP-Tcru022346AAA A-0	0	226.0	0.022123893805309734	0.45132743362831856	0.07079646017699115	0.017699115044247787	0.05309734513274336	0.09292035398230089	0.03982300884955752	0.09292035398230089	0.03982300884955752	0.035398230088495575	0.03982300884955752	0.084070796460177	0.01327433628318584	0.017699115044247787	0.04424778761061947	0.030973451327433628	0.11504424778761062	0.0752212389380531	0.04424778761061947	0.05752212389380531	0.004424778761061947	0.030973451327433628	1.0160176991150442	0.336283185840708	8.236386805115885	-0.6964601769911504	21442.485	0.14601769911504425	3.977745010657536	0.168141592920354	0.19469026548672566	0.9511061946902655	0.030973451327433628	0.16371681415929204	0.9880530973451327
train	SGPP-Tcru022359AAA A-0	0	193.0	0.025906735751295335	0.3471502590673575	0.12953367875647667	0.09326424870466321	0.02072538860103627	0.05699481865284974	0.02072538860103627	0.07253886010362694	0.03626943005181347	0.015544041450777202	0.015544041450777202	0.10880829015544041	0.025906735751295335	0.010362694300518135	0.05181347150259067	0.025906735751295335	0.10362694300518134	0.07253886010362694	0.04145077720207254	0.06735751295336788	0.025906735751295335	0.0051813471502590676	1.0212953367875648	0.39896373056994816	8.342289517627098	0.06891191709844557	17533.789999999997	0.07772020725388601	9.054899781671693	0.15025906735751296	0.15544041450777202	0.9943005181347151	0.11917098445595854	0.20207253886010362	0.9584455958549222
train	SGPP-Tcru022366AAA A-0	0	587.0	0.0068143100511073255	0.36626916524701875	0.07666098807495741	0.03747870528109029	0.054514480408858604	0.04599659284497445	0.028960817717206135	0.08347529812606473	0.030664395229982964	0.034071550255536626	0.030664395229982964	0.16183986371379896	0.022146507666098807	0.027257240204429302	0.022146507666098807	0.03577512776831346	0.08517887563884156	0.0919931856899489	0.049403747870528106	0.059625212947189095	0.0068143100511073255	0.015332197614991482	1.01793867120954	0.40545144804088584	8.293119789598975	-0.00289608177172063	53777.88	0.10051107325383304	12.608589473067113	0.20442930153321975	0.1465076660988075	1.010817717206133	0.059625212947189095	0.16013628620102216	0.9662862010221466
train	SGPP-Tcru022367AAA A-0	0	188.0	0.031914893617021274	0.425531914893617	0.10106382978723404	0.015957446808510637	0.026595744680851064	0.06382978723404255	0.026595744680851064	0.06914893617021277	0.02127659574468085	0.03723404255319149	0.047872340425531915	0.13829787234042554	0.026595744680851064	0.02127659574468085	0.03723404255319149	0.031914893617021274	0.1276595744680851	0.09042553191489362	0.031914893617021274	0.07446808510638298	0.005319148936170213	0.005319148936170213	1.0507978723404254	0.4148936170212766	11.670685451601027	-0.17287234042553196	17463.704999999998	0.09042553191489362	16.795029618084	0.17553191489361702	0.19680851063829788	0.9913829787234042	0.0425531914893617	0.1702127659574468	0.9298936170212766
train	SGPP-Tcru022372AAA A-0	0	314.0	0.012738853503184714	0.40764331210191085	0.09235668789808917	0.03503184713375796	0.05732484076433121	0.07006369426751592	0.022292993630573247	0.07961783439490445	0.03503184713375796	0.028662420382165606	0.03184713375796178	0.08598726114649681	0.01910828025477707	0.04777070063694268	0.06050955414012739	0.03821656050955414	0.06369426751592357	0.08598726114649681	0.04777070063694268	0.06369426751592357	0.012738853503184714	0.022292993630573247	0.9984713375796178	0.3471337579617834	5.759729344307586	-0.4652866242038217	28532.725	0.12738853503184713	-7.750442814278415	0.2197452229299363	0.1305732484076433	0.9543630573248408	0.054140127388535034	0.17197452229299362	1.0196496815286624
train	SGPP-Tcru022381AAA A-0	0	498.0	0.008032128514056224	0.41164658634538154	0.0823293172690763	0.008032128514056224	0.028112449799196786	0.08032128514056225	0.04819277108433735	0.060240963855421686	0.018072289156626505	0.03413654618473896	0.040160642570281124	0.08032128514056225	0.04618473895582329	0.030120481927710843	0.04618473895582329	0.04819277108433735	0.07228915662650602	0.0963855421686747	0.07028112449799197	0.07028112449799197	0.010040160642570281	0.030120481927710843	1.0362048192771083	0.40160642570281124	8.198013131649972	-0.3208835341365462	46868.625	0.10843373493975904	3.99509760277968	0.24497991967871485	0.13052208835341367	0.9933333333333334	0.05421686746987952	0.142570281124498	0.9536546184738957
train	SGPP-Tcru022389AAA A-0	0	340.0	0.011764705882352941	0.5117647058823529	0.06764705882352941	0.008823529411764706	0.06470588235294118	0.11470588235294117	0.023529411764705882	0.07058823529411765	0.03235294117647059	0.03529411764705882	0.026470588235294117	0.07647058823529412	0.020588235294117647	0.041176470588235294	0.07941176470588235	0.05	0.09705882352941177	0.07941176470588235	0.026470588235294117	0.058823529411764705	0.0058823529411764705	0.020588235294117647	1.0206764705882352	0.3088235294117647	4.843015982533152	-0.9147058823529411	32142.504999999997	0.17941176470588235	-16.48054840549419	0.19705882352941176	0.15588235294117647	0.9096470588235295	0.029411764705882353	0.13823529411764707	1.0139117647058824
train	SGPP-Tcru022401AAA A-0	0	513.0	0.007797270955165692	0.5087719298245614	0.11500974658869395	0.0	0.06237816764132553	0.04873294346978557	0.005847953216374269	0.08771929824561403	0.003898635477582846	0.01364522417153996	0.08966861598440545	0.031189083820662766	0.005847953216374269	0.03313840155945419	0.14814814814814814	0.003898635477582846	0.03898635477582846	0.11695906432748537	0.09551656920077972	0.056530214424951264	0.001949317738791423	0.04093567251461988	0.9341715399610137	0.2709551656920078	9.615015592355554	-0.8918128654970762	43423.89	0.1111111111111111	9.422534572079101	0.24951267056530213	0.13255360623781676	0.8711500974658869	0.005847953216374269	0.20272904483430798	1.1194736842105262
train	SGPP-Tcru022403AAA A-0	0	494.0	0.008097165991902834	0.4716599190283401	0.09109311740890688	0.008097165991902834	0.032388663967611336	0.1194331983805668	0.024291497975708502	0.04251012145748988	0.018218623481781375	0.022267206477732792	0.058704453441295545	0.11133603238866396	0.022267206477732792	0.044534412955465584	0.02834008097165992	0.06882591093117409	0.0931174089068826	0.0708502024291498	0.06275303643724696	0.058704453441295545	0.006072874493927126	0.016194331983805668	1.0773684210526315	0.3522267206477733	7.568919241033016	-0.7595141700404858	47348.425	0.15182186234817813	2.024672589983112	0.24696356275303644	0.1700404858299595	0.9526315789473685	0.030364372469635626	0.13360323886639677	0.9360931174089069
train	SGPP-Tcru022410AAA A-0	0	173.0	0.023121387283236993	0.4682080924855491	0.028901734104046242	0.017341040462427744	0.05202312138728324	0.023121387283236993	0.028901734104046242	0.07514450867052024	0.06936416184971098	0.03468208092485549	0.028901734104046242	0.07514450867052024	0.023121387283236993	0.03468208092485549	0.08092485549132948	0.09826589595375723	0.10982658959537572	0.07514450867052024	0.057803468208092484	0.046242774566473986	0.028901734104046242	0.011560693641618497	0.9610404624277457	0.2774566473988439	11.340733144195656	-1.0023121387283238	16941.1	0.07514450867052024	13.710026226299762	0.2658959537572254	0.20809248554913296	0.9826589595375722	0.04046242774566474	0.10404624277456648	1.0416763005780347
train	SGPP-Tcru022419AAA A-0	0	505.0	0.009900990099009901	0.4158415841584158	0.0594059405940594	0.0297029702970297	0.06336633663366337	0.05742574257425743	0.06336633663366337	0.053465346534653464	0.027722772277227723	0.047524752475247525	0.04356435643564356	0.10495049504950495	0.02178217821782178	0.033663366336633666	0.04950495049504951	0.04554455445544554	0.06930693069306931	0.08712871287128712	0.031683168316831684	0.053465346534653464	0.015841584158415842	0.041584158415841586	1.0112079207920792	0.4079207920792079	6.850162143095996	-0.29405940594059404	48997.11	0.12079207920792079	-1.1454449212369155	0.19801980198019803	0.1405940594059406	1.0078811881188119	0.05148514851485148	0.11287128712871287	0.9812475247524752
train	SGPP-Tcru022426AAA A-0	0	383.0	0.010443864229765013	0.5248041775456919	0.11488250652741515	0.005221932114882507	0.07049608355091384	0.15926892950391644	0.005221932114882507	0.03655352480417755	0.015665796344647518	0.0026109660574412533	0.031331592689295036	0.1279373368146214	0.02349869451697128	0.007832898172323759	0.0026109660574412533	0.0731070496083551	0.09660574412532637	0.09138381201044386	0.06527415143603134	0.06266318537859007	0.0	0.007832898172323759	1.127859007832898	0.34464751958224543	4.263786497319502	-0.8020887728459531	35978.77	0.2297650130548303	-37.616843568653074	0.23759791122715404	0.14360313315926893	0.908093994778068	0.028720626631853787	0.1514360313315927	0.9135248041775457
train	SGPP-Tcru022433AAA A-0	0	206.0	0.019417475728155338	0.470873786407767	0.10679611650485436	0.014563106796116505	0.014563106796116505	0.04854368932038835	0.0	0.02912621359223301	0.07766990291262135	0.05825242718446602	0.05339805825242718	0.06310679611650485	0.014563106796116505	0.05339805825242718	0.06796116504854369	0.05825242718446602	0.15048543689320387	0.07766990291262135	0.07281553398058252	0.02912621359223301	0.009708737864077669	0.0	1.0147087378640778	0.2815533980582524	12.42993562979596	-1.1072815533980582	19856.914999999997	0.06310679611650485	32.674419051225286	0.2621359223300971	0.2815533980582524	0.9479126213592234	0.02912621359223301	0.13592233009708737	0.9830097087378641
train	SGPP-Tcru022461AAA A-0	0	149.0	0.040268456375838924	0.40268456375838924	0.10067114093959731	0.03355704697986577	0.026845637583892617	0.04697986577181208	0.0	0.06711409395973154	0.09395973154362416	0.013422818791946308	0.026845637583892617	0.040268456375838924	0.026845637583892617	0.04697986577181208	0.06040268456375839	0.0738255033557047	0.11409395973154363	0.053691275167785234	0.09395973154362416	0.06040268456375839	0.0	0.020134228187919462	0.9869127516778524	0.26174496644295303	10.60123583590817	-1.0751677852348995	13944.39	0.0738255033557047	13.12840014254515	0.2684563758389262	0.2348993288590604	0.9560402684563758	0.06040268456375839	0.16778523489932887	1.0135570469798656
train	SGPP-Tcru022463AAA A-0	0	215.0	0.013953488372093023	0.4883720930232558	0.08837209302325581	0.027906976744186046	0.023255813953488372	0.037209302325581395	0.013953488372093023	0.06976744186046512	0.05116279069767442	0.013953488372093023	0.027906976744186046	0.04186046511627907	0.018604651162790697	0.023255813953488372	0.13953488372093023	0.037209302325581395	0.07441860465116279	0.14883720930232558	0.09767441860465116	0.05116279069767442	0.004651162790697674	0.009302325581395349	0.9271627906976745	0.24186046511627907	10.126718459817713	-0.7455813953488373	18701.14	0.06046511627906977	11.379518464383937	0.30697674418604654	0.15348837209302327	0.9083720930232558	0.046511627906976744	0.15813953488372093	1.092232558139535
train	SGPP-Tcru022469AAA A-0	0	215.0	0.018604651162790697	0.4790697674418605	0.08372093023255814	0.013953488372093023	0.023255813953488372	0.05116279069767442	0.009302325581395349	0.07441860465116279	0.05581395348837209	0.013953488372093023	0.05581395348837209	0.037209302325581395	0.046511627906976744	0.037209302325581395	0.09302325581395349	0.046511627906976744	0.10697674418604651	0.10232558139534884	0.10232558139534884	0.027906976744186046	0.009302325581395349	0.009302325581395349	0.9746046511627907	0.2372093023255814	11.615407172675546	-1.162325581395349	19839.57	0.07441860465116279	21.714530934265394	0.28837209302325584	0.2186046511627907	0.9029302325581395	0.06046511627906977	0.15813953488372093	1.055860465116279
train	SGPP-Tcru023364AAA A-0	0	386.0	0.018134715025906734	0.3756476683937824	0.09326424870466321	0.02849740932642487	0.08031088082901554	0.05699481865284974	0.04404145077720207	0.09844559585492228	0.015544041450777202	0.046632124352331605	0.04145077720207254	0.05181347150259067	0.04145077720207254	0.04404145077720207	0.04145077720207254	0.018134715025906734	0.06735751295336788	0.06994818652849741	0.046632124352331605	0.08549222797927461	0.0	0.02849740932642487	1.0043523316062177	0.3911917098445596	4.959404292351695	-0.23704663212435234	34797.595	0.13730569948186527	-9.945534659867235	0.17875647668393782	0.12435233160621761	0.9798445595854923	0.06994818652849741	0.19170984455958548	1.0023834196891193
train	SGPP-Tcru023368AAA A-0	0	445.0	0.015730337078651686	0.3752808988764045	0.07640449438202247	0.020224719101123594	0.058426966292134834	0.060674157303370786	0.033707865168539325	0.0853932584269663	0.051685393258426963	0.03146067415730337	0.029213483146067417	0.0696629213483146	0.017977528089887642	0.0449438202247191	0.04943820224719101	0.038202247191011236	0.07191011235955057	0.06741573033707865	0.05393258426966292	0.07865168539325842	0.03146067415730337	0.029213483146067417	0.9953033707865169	0.3685393258426966	6.762295611134239	-0.5287640449438202	41994.45	0.11910112359550562	-2.798738305702372	0.20449438202247192	0.15280898876404495	0.9889887640449438	0.038202247191011236	0.16179775280898875	1.005438202247191
train	SGPP-Tcru023401AAA A-0	0	539.0	0.0074211502782931356	0.42115027829313545	0.059369202226345084	0.01855287569573284	0.055658627087198514	0.07050092764378478	0.02411873840445269	0.07792207792207792	0.03339517625231911	0.059369202226345084	0.04267161410018553	0.09833024118738404	0.02040816326530612	0.04267161410018553	0.05380333951762523	0.04081632653061224	0.08348794063079777	0.07421150278293136	0.04452690166975881	0.0686456400742115	0.016697588126159554	0.014842300556586271	1.0087384044526901	0.36178107606679033	7.582426230950436	-0.4361781076066791	50607.88	0.1261595547309833	3.9886911936109186	0.20222634508348794	0.15955473098330242	0.9842486085343228	0.03896103896103896	0.137291280148423	0.9875139146567717
train	SGPP-Tcru023403AAA A-0	0	362.0	0.022099447513812154	0.3867403314917127	0.08839779005524862	0.019337016574585635	0.052486187845303865	0.058011049723756904	0.03591160220994475	0.06629834254143646	0.019337016574585635	0.03867403314917127	0.04143646408839779	0.1132596685082873	0.016574585635359115	0.027624309392265192	0.055248618784530384	0.04143646408839779	0.04419889502762431	0.09392265193370165	0.06077348066298342	0.09668508287292818	0.011049723756906077	0.019337016574585635	1.018121546961326	0.4198895027624309	5.220267607668371	0.031491712707182304	32613.545	0.11049723756906077	-7.590084704244077	0.22375690607734808	0.10497237569060773	1.0118232044198896	0.03591160220994475	0.15469613259668508	0.9643646408839778
train	SGPP-Tcru023411AAA A-0	0	336.0	0.01488095238095238	0.4851190476190476	0.09821428571428571	0.01488095238095238	0.044642857142857144	0.09226190476190477	0.020833333333333332	0.02976190476190476	0.03273809523809524	0.023809523809523808	0.08928571428571429	0.09226190476190477	0.03273809523809524	0.047619047619047616	0.0625	0.03273809523809524	0.08035714285714286	0.08333333333333333	0.05952380952380952	0.044642857142857144	0.008928571428571428	0.008928571428571428	1.0552380952380953	0.33035714285714285	9.965604987225	-0.8351190476190475	31853.354999999996	0.13690476190476192	13.442396126331388	0.22321428571428573	0.20238095238095238	0.9175892857142858	0.047619047619047616	0.12797619047619047	0.9765476190476191
train	SGPP-Tcru023414AAA A-0	0	333.0	0.015015015015015015	0.3843843843843844	0.057057057057057055	0.03303303303303303	0.05405405405405406	0.09009009009009009	0.05105105105105105	0.08708708708708708	0.015015015015015015	0.03303303303303303	0.03903903903903904	0.0960960960960961	0.018018018018018018	0.057057057057057055	0.03903903903903904	0.024024024024024024	0.06606606606606606	0.07207207207207207	0.042042042042042045	0.09309309309309309	0.012012012012012012	0.021021021021021023	1.008918918918919	0.3813813813813814	4.727008297287717	-0.2411411411411411	30968.01	0.14414414414414414	-12.182384231448225	0.19519519519519518	0.12012012012012012	0.9934234234234234	0.05105105105105105	0.14414414414414414	0.9858858858858859
train	SGPP-Tcru023419AAA A-0	0	440.0	0.011363636363636364	0.3795454545454545	0.09318181818181819	0.015909090909090907	0.038636363636363635	0.07045454545454545	0.045454545454545456	0.03409090909090909	0.02727272727272727	0.04090909090909091	0.020454545454545454	0.12954545454545455	0.011363636363636364	0.04772727272727273	0.05454545454545454	0.03409090909090909	0.09545454545454546	0.0659090909090909	0.06818181818181818	0.07272727272727272	0.011363636363636364	0.022727272727272728	1.034909090909091	0.42727272727272725	8.227590215903657	-0.16772727272727272	41930.975	0.10909090909090909	5.620654165005853	0.2159090909090909	0.1431818181818182	1.018090909090909	0.02727272727272727	0.12727272727272726	0.9328181818181818
train	SGPP-Tcru023420AAA A-0	0	334.0	0.023952095808383235	0.41317365269461076	0.11676646706586827	0.020958083832335328	0.06287425149700598	0.0688622754491018	0.03592814371257485	0.038922155688622756	0.029940119760479042	0.041916167664670656	0.03592814371257485	0.10778443113772455	0.017964071856287425	0.023952095808383235	0.05688622754491018	0.020958083832335328	0.09281437125748503	0.0748502994011976	0.038922155688622756	0.059880239520958084	0.017964071856287425	0.03592814371257485	1.0444011976047904	0.4341317365269461	7.247929722689382	-0.281437125748503	31790.475000000002	0.1317365269461078	1.1312360660984382	0.15868263473053892	0.15868263473053892	0.9823952095808384	0.038922155688622756	0.15568862275449102	0.9509281437125748
train	SGPP-Tcru023429AAA A-0	0	366.0	0.01639344262295082	0.43169398907103823	0.09562841530054644	0.03278688524590164	0.05737704918032787	0.08196721311475409	0.02185792349726776	0.05191256830601093	0.04371584699453552	0.0273224043715847	0.07377049180327869	0.10109289617486339	0.01912568306010929	0.04371584699453552	0.03278688524590164	0.040983606557377046	0.09836065573770492	0.04644808743169399	0.04644808743169399	0.06557377049180328	0.0	0.01912568306010929	1.0504918032786885	0.34972677595628415	9.147748947806075	-0.6879781420765028	34850.005	0.13934426229508196	15.429864468118716	0.17759562841530055	0.21584699453551912	0.9598360655737705	0.05191256830601093	0.14754098360655737	0.957896174863388
train	SGPP-Tcru023446AAA A-0	0	385.0	0.015584415584415584	0.34805194805194806	0.07792207792207792	0.03116883116883117	0.05714285714285714	0.08571428571428572	0.025974025974025976	0.08571428571428572	0.033766233766233764	0.03636363636363636	0.01818181818181818	0.14545454545454545	0.025974025974025976	0.015584415584415584	0.02857142857142857	0.023376623376623377	0.07792207792207792	0.05714285714285714	0.04155844155844156	0.09090909090909091	0.023376623376623377	0.01818181818181818	1.0472987012987012	0.44415584415584414	4.993155703667081	0.07298701298701302	35925.829999999994	0.14285714285714285	-15.283140768931965	0.13766233766233765	0.12987012987012986	1.0152207792207792	0.05714285714285714	0.16363636363636364	0.9285194805194805
train	SGPP-Tcru023451AAA A-0	0	405.0	0.01728395061728395	0.3950617283950617	0.056790123456790124	0.012345679012345678	0.04938271604938271	0.06666666666666667	0.06172839506172839	0.06419753086419754	0.019753086419753086	0.06172839506172839	0.05432098765432099	0.09382716049382717	0.019753086419753086	0.05432098765432099	0.04197530864197531	0.044444444444444446	0.07407407407407407	0.06419753086419754	0.05185185185185185	0.07407407407407407	0.012345679012345678	0.022222222222222223	1.019679012345679	0.4024691358024691	8.844071419841114	-0.2918518518518519	38833.020000000004	0.11604938271604938	6.717072065283581	0.21481481481481482	0.14814814814814814	1.019925925925926	0.03209876543209877	0.12098765432098765	0.9589135802469136
train	SGPP-Tcru023453AAA A-0	0	384.0	0.015625	0.3541666666666667	0.0703125	0.033854166666666664	0.049479166666666664	0.06510416666666667	0.06510416666666667	0.08072916666666667	0.0234375	0.036458333333333336	0.049479166666666664	0.125	0.0234375	0.036458333333333336	0.033854166666666664	0.03125	0.059895833333333336	0.06510416666666667	0.041666666666666664	0.049479166666666664	0.0234375	0.036458333333333336	1.0215885416666666	0.4296875	6.941922957540496	-0.1268229166666667	36717.645	0.11458333333333333	-0.29468164482310755	0.17447916666666666	0.1328125	1.0116666666666667	0.057291666666666664	0.15104166666666666	0.9670572916666668
train	SGPP-Tcru023460AAA A-0	0	339.0	0.014749262536873156	0.3775811209439528	0.11504424778761062	0.035398230088495575	0.032448377581120944	0.05604719764011799	0.04129793510324484	0.09734513274336283	0.04129793510324484	0.014749262536873156	0.035398230088495575	0.07374631268436578	0.029498525073746312	0.02359882005899705	0.07964601769911504	0.02064896755162242	0.07374631268436578	0.07964601769911504	0.061946902654867256	0.058997050147492625	0.011799410029498525	0.017699115044247787	0.9946312684365782	0.36283185840707965	8.521011274817575	-0.31209439528023597	30265.559999999998	0.08849557522123894	9.930796021795896	0.18584070796460178	0.1504424778761062	0.9504719764011799	0.06489675516224189	0.21238938053097345	1.0092035398230088
train	SGPP-Tcru023469AAA A-0	0	391.0	0.01278772378516624	0.4373401534526854	0.058823529411764705	0.03324808184143223	0.043478260869565216	0.12276214833759591	0.023017902813299233	0.05115089514066496	0.017902813299232736	0.03580562659846547	0.0639386189258312	0.12020460358056266	0.020460358056265986	0.03324808184143223	0.04859335038363171	0.028132992327365727	0.04859335038363171	0.08184143222506395	0.06905370843989769	0.0639386189258312	0.020460358056265986	0.015345268542199489	1.0467263427109974	0.35805626598465473	4.611736303501888	-0.3936061381074169	36855.39	0.16624040920716113	-19.742444863252544	0.21227621483375958	0.13043478260869565	0.9606393861892584	0.05370843989769821	0.10997442455242967	0.9598209718670075
train	SGPP-Tcru023471AAA A-0	0	548.0	0.012773722627737226	0.3613138686131387	0.1259124087591241	0.021897810218978103	0.03832116788321168	0.060218978102189784	0.02737226277372263	0.06751824817518248	0.023722627737226276	0.0364963503649635	0.03832116788321168	0.12956204379562045	0.025547445255474453	0.021897810218978103	0.0364963503649635	0.043795620437956206	0.05474452554744526	0.08941605839416059	0.029197080291970802	0.08211678832116788	0.029197080291970802	0.01824817518248175	1.0565693430656935	0.4744525547445255	6.9571619690027005	0.13412408759124086	49922.115	0.09854014598540146	-0.28853405890572503	0.1843065693430657	0.11678832116788321	1.011478102189781	0.04744525547445255	0.19343065693430658	0.9319343065693431
train	SGPP-Tcru023472AAA A-0	0	444.0	0.01126126126126126	0.40315315315315314	0.09234234234234234	0.02702702702702703	0.0472972972972973	0.09009009009009009	0.04054054054054054	0.04954954954954955	0.013513513513513514	0.036036036036036036	0.05405405405405406	0.11486486486486487	0.03153153153153153	0.02927927927927928	0.04954954954954955	0.036036036036036036	0.07432432432432433	0.0518018018018018	0.0472972972972973	0.06531531531531531	0.01126126126126126	0.038288288288288286	1.0554054054054054	0.43018018018018017	6.280118142407294	-0.2513513513513514	42504.965	0.1373873873873874	-2.9675449386537807	0.16441441441441443	0.14189189189189189	0.99259009009009	0.05855855855855856	0.14189189189189189	0.9350225225225225
train	SGPP-Tcru023477AAA A-0	0	223.0	0.026905829596412557	0.242152466367713	0.14798206278026907	0.017937219730941704	0.04932735426008968	0.04484304932735426	0.008968609865470852	0.08071748878923767	0.07174887892376682	0.004484304932735426	0.017937219730941704	0.14349775784753363	0.017937219730941704	0.04035874439461883	0.017937219730941704	0.026905829596412557	0.06278026905829596	0.02242152466367713	0.09417040358744394	0.11659192825112108	0.013452914798206279	0.0	1.0556053811659194	0.452914798206278	7.094399418792016	0.12152466367713002	19668.82	0.09417040358744394	0.6512782113996849	0.18385650224215247	0.15246636771300448	1.027847533632287	0.03587443946188341	0.22869955156950672	0.9092376681614349
train	SGPP-Tcru023482AAA A-0	0	192.0	0.020833333333333332	0.46875	0.09895833333333333	0.057291666666666664	0.015625	0.036458333333333336	0.020833333333333332	0.052083333333333336	0.005208333333333333	0.041666666666666664	0.07291666666666667	0.046875	0.03125	0.036458333333333336	0.0625	0.015625	0.11458333333333333	0.15104166666666666	0.09895833333333333	0.03125	0.005208333333333333	0.005208333333333333	0.9719791666666667	0.28125	11.428973108034143	-0.5677083333333334	17270.195	0.052083333333333336	25.820382853174554	0.3020833333333333	0.19270833333333334	0.9484895833333334	0.08854166666666667	0.15104166666666666	1.0352083333333333
train	SGPP-Tcru023491AAA A-0	0	393.0	0.015267175572519083	0.366412213740458	0.10687022900763359	0.030534351145038167	0.06615776081424936	0.04834605597964377	0.04834605597964377	0.089058524173028	0.017811704834605598	0.043256997455470736	0.030534351145038167	0.08142493638676845	0.01272264631043257	0.022900763358778626	0.05343511450381679	0.020356234096692113	0.07633587786259542	0.07124681933842239	0.06361323155216285	0.0737913486005089	0.015267175572519083	0.027989821882951654	1.0001526717557252	0.40966921119592875	6.604082617573662	-0.10229007633587787	35628.920000000006	0.11450381679389313	-1.7430543252250104	0.178117048346056	0.12468193384223919	0.998473282442748	0.043256997455470736	0.19592875318066158	0.9867684478371501
train	SGPP-Tcru023494AAA A-0	0	268.0	0.018656716417910446	0.44776119402985076	0.08582089552238806	0.033582089552238806	0.04477611940298507	0.08582089552238806	0.041044776119402986	0.06343283582089553	0.033582089552238806	0.03731343283582089	0.06343283582089553	0.08208955223880597	0.011194029850746268	0.029850746268656716	0.055970149253731345	0.022388059701492536	0.09701492537313433	0.07835820895522388	0.04477611940298507	0.05223880597014925	0.014925373134328358	0.022388059701492536	1.0220149253731343	0.34701492537313433	8.923677304531129	-0.6089552238805971	25473.664999999997	0.13059701492537312	9.826518529664945	0.17537313432835822	0.19402985074626866	0.952089552238806	0.04477611940298507	0.14925373134328357	0.9844776119402984
train	SGPP-Tcru023530AAA A-0	0	195.0	0.02564102564102564	0.38974358974358975	0.09230769230769231	0.020512820512820513	0.07179487179487179	0.06153846153846154	0.046153846153846156	0.09230769230769231	0.046153846153846156	0.02564102564102564	0.02564102564102564	0.10256410256410256	0.02564102564102564	0.020512820512820513	0.035897435897435895	0.046153846153846156	0.08717948717948718	0.06153846153846154	0.05128205128205128	0.05128205128205128	0.020512820512820513	0.015384615384615385	1.0284615384615385	0.37948717948717947	6.592854026008902	-0.4420512820512821	18295.75	0.13333333333333333	-2.0281465680492445	0.1794871794871795	0.15897435897435896	0.9708205128205128	0.046153846153846156	0.18461538461538463	0.9797948717948718
train	SGPP-Tcru023545AAA A-0	0	249.0	0.012048192771084338	0.40963855421686746	0.05220883534136546	0.0321285140562249	0.05622489959839357	0.07630522088353414	0.03614457831325301	0.08433734939759036	0.020080321285140562	0.04819277108433735	0.04417670682730924	0.11646586345381527	0.028112449799196786	0.040160642570281124	0.05622489959839357	0.028112449799196786	0.08433734939759036	0.0642570281124498	0.028112449799196786	0.06827309236947791	0.020080321285140562	0.01606425702811245	1.0133734939759036	0.3855421686746988	6.9645217473076455	-0.27751004016064257	23569.719999999998	0.13253012048192772	-0.10472831607977184	0.1606425702811245	0.14859437751004015	0.9863453815261044	0.060240963855421686	0.13654618473895583	0.9828112449799197
train	SGPP-Tcru023561AAA A-0	0	166.0	0.024096385542168676	0.4036144578313253	0.0783132530120482	0.018072289156626505	0.04216867469879518	0.0783132530120482	0.03614457831325301	0.060240963855421686	0.030120481927710843	0.06626506024096386	0.05421686746987952	0.10843373493975904	0.030120481927710843	0.030120481927710843	0.05421686746987952	0.03614457831325301	0.09036144578313253	0.04819277108433735	0.05421686746987952	0.05421686746987952	0.012048192771084338	0.018072289156626505	1.0441566265060243	0.4036144578313253	9.202151416268524	-0.3072289156626506	15892.545	0.12048192771084337	5.036568494356349	0.1686746987951807	0.1746987951807229	0.994578313253012	0.04819277108433735	0.13855421686746988	0.9358433734939758
train	SGPP-Tcru023563AAA A-0	0	190.0	0.042105263157894736	0.4631578947368421	0.06842105263157895	0.031578947368421054	0.05263157894736842	0.021052631578947368	0.04736842105263158	0.042105263157894736	0.03684210526315789	0.04736842105263158	0.06842105263157895	0.08421052631578947	0.02631578947368421	0.02631578947368421	0.04736842105263158	0.06842105263157895	0.11578947368421053	0.08947368421052632	0.07368421052631578	0.03684210526315789	0.005263157894736842	0.010526315789473684	1.0052631578947369	0.3263157894736842	11.411133025649068	-0.6568421052631579	18346.415	0.07368421052631578	22.4163170667847	0.2578947368421053	0.22105263157894736	0.9956315789473683	0.05789473684210526	0.11052631578947368	0.9853684210526316
train	SGPP-Tcru023590AAA A-0	0	155.0	0.01935483870967742	0.4	0.0967741935483871	0.01935483870967742	0.05161290322580645	0.06451612903225806	0.025806451612903226	0.07096774193548387	0.04516129032258064	0.025806451612903226	0.03870967741935484	0.05161290322580645	0.025806451612903226	0.03225806451612903	0.06451612903225806	0.03225806451612903	0.08387096774193549	0.06451612903225806	0.08387096774193549	0.06451612903225806	0.01935483870967742	0.03870967741935484	0.9996129032258064	0.34838709677419355	7.974820026283813	-0.687741935483871	14568.24	0.11612903225806452	2.512196935118432	0.2129032258064516	0.16774193548387098	0.9663225806451613	0.04516129032258064	0.16774193548387098	1.0036774193548386
train	SGPP-Tcru023596AAA A-0	0	360.0	0.013888888888888888	0.425	0.08333333333333333	0.022222222222222223	0.041666666666666664	0.058333333333333334	0.041666666666666664	0.05555555555555555	0.027777777777777776	0.016666666666666666	0.030555555555555555	0.08333333333333333	0.030555555555555555	0.03888888888888889	0.04722222222222222	0.041666666666666664	0.12222222222222222	0.08333333333333333	0.075	0.06388888888888888	0.016666666666666666	0.019444444444444445	1.0137222222222222	0.35555555555555557	10.594738068505595	-0.6069444444444444	34499.454999999994	0.1	21.09739160799063	0.2388888888888889	0.18055555555555555	0.9845833333333333	0.05277777777777778	0.1388888888888889	0.9803611111111111
train	SSGCID-CrneC.19337.a A-0	0	444.0	0.01126126126126126	0.3918918918918919	0.08108108108108109	0.0022522522522522522	0.05630630630630631	0.08558558558558559	0.04279279279279279	0.07657657657657657	0.018018018018018018	0.06756756756756757	0.06756756756756757	0.11036036036036036	0.01126126126126126	0.03153153153153153	0.04054054054054054	0.018018018018018018	0.06531531531531531	0.05855855855855856	0.060810810810810814	0.07432432432432433	0.009009009009009009	0.02252252252252252	1.0419144144144143	0.4189189189189189	6.532651956226489	-0.17905405405405403	41281.205	0.14189189189189189	-2.144573207219203	0.16891891891891891	0.15090090090090091	0.9966216216216216	0.013513513513513514	0.15765765765765766	0.9399774774774775
train	SSGCID-CrneC.19340.a A-0	0	1046.0	0.0057361376673040155	0.41778202676864246	0.07934990439770555	0.010516252390057362	0.06405353728489484	0.06309751434034416	0.03919694072657744	0.045889101338432124	0.027724665391969407	0.0497131931166348	0.06309751434034416	0.1089866156787763	0.02676864244741874	0.0372848948374761	0.032504780114722756	0.045889101338432124	0.06883365200764818	0.08030592734225621	0.04875717017208413	0.06309751434034416	0.018164435946462717	0.02676864244741874	1.0449330783938815	0.41204588910133844	8.287601241577551	-0.36797323135755255	100377.235	0.12715105162523901	11.642620680984123	0.21223709369024857	0.15965583173996176	1.0002676864244742	0.0372848948374761	0.12523900573613767	0.9530783938814531
train	SSGCID-CrneC.19349.a A-0	0	326.0	0.012269938650306749	0.4325153374233129	0.0705521472392638	0.015337423312883436	0.0736196319018405	0.0736196319018405	0.03067484662576687	0.06748466257668712	0.03987730061349693	0.03374233128834356	0.06748466257668712	0.08282208588957055	0.012269938650306749	0.027607361963190184	0.046012269938650305	0.024539877300613498	0.03987730061349693	0.10736196319018405	0.0736196319018405	0.05828220858895705	0.015337423312883436	0.03987730061349693	1.0028527607361963	0.34355828220858897	5.555271605975423	-0.5858895705521472	30260.515	0.147239263803681	-10.085380836940054	0.2331288343558282	0.147239263803681	0.9567177914110429	0.027607361963190184	0.13803680981595093	1.0170552147239265
train	SSGCID-CrneC.19351.a A-0	0	381.0	0.010498687664041995	0.3753280839895013	0.07874015748031496	0.013123359580052493	0.04461942257217848	0.06299212598425197	0.031496062992125984	0.08661417322834646	0.015748031496062992	0.03674540682414698	0.03674540682414698	0.12598425196850394	0.013123359580052493	0.03412073490813648	0.07086614173228346	0.01837270341207349	0.049868766404199474	0.09186351706036745	0.07874015748031496	0.08398950131233596	0.013123359580052493	0.013123359580052493	0.9965354330708661	0.3963254593175853	5.249394170137633	0.0005249343832020886	33765.98	0.10761154855643044	-6.765109912597239	0.2230971128608924	0.10236220472440945	0.9926246719160104	0.026246719160104987	0.16535433070866143	0.9877427821522309
train	SSGCID-CrneC.19352.a A-0	0	424.0	0.01179245283018868	0.5377358490566038	0.0660377358490566	0.0023584905660377358	0.03773584905660377	0.049528301886792456	0.01650943396226415	0.049528301886792456	0.06132075471698113	0.025943396226415096	0.025943396226415096	0.05660377358490566	0.02122641509433962	0.0330188679245283	0.12264150943396226	0.04481132075471698	0.09198113207547169	0.1650943396226415	0.04716981132075472	0.02830188679245283	0.0023584905660377358	0.05188679245283019	0.9404481132075472	0.2688679245283019	9.97985353796378	-1.0778301886792454	39628.174999999996	0.08726415094339622	19.144918834289236	0.29009433962264153	0.1792452830188679	0.9054245283018867	0.02358490566037736	0.11556603773584906	1.0942452830188678
train	SSGCID-CrneC.19353.a A-0	0	435.0	0.011494252873563218	0.4735632183908046	0.0735632183908046	0.009195402298850575	0.08045977011494253	0.08045977011494253	0.027586206896551724	0.05517241379310345	0.013793103448275862	0.04827586206896552	0.041379310344827586	0.10114942528735632	0.016091954022988506	0.013793103448275862	0.09195402298850575	0.0367816091954023	0.05057471264367816	0.09195402298850575	0.07126436781609195	0.06436781609195402	0.006896551724137931	0.02528735632183908	1.0110574712643678	0.3632183908045977	4.286847836025021	-0.3698850574712644	39757.47	0.16091954022988506	-28.71174468522301	0.21379310344827587	0.10574712643678161	0.953080459770115	0.02528735632183908	0.12873563218390804	0.9989655172413792
train	SSGCID-CrneC.19356.a A-0	0	242.0	0.02066115702479339	0.4132231404958678	0.06611570247933884	0.004132231404958678	0.08264462809917356	0.05371900826446281	0.028925619834710745	0.06198347107438017	0.028925619834710745	0.06198347107438017	0.05785123966942149	0.07024793388429752	0.012396694214876033	0.045454545454545456	0.07851239669421488	0.028925619834710745	0.05371900826446281	0.05785123966942149	0.07024793388429752	0.07024793388429752	0.03305785123966942	0.03305785123966942	0.9911157024793388	0.3760330578512397	5.896035858115206	-0.5413223140495868	22980.305	0.13636363636363635	-4.416054913137266	0.2024793388429752	0.14049586776859505	0.9878925619834711	0.01652892561983471	0.128099173553719	1.0112809917355372
train	SSGCID-CrneC.19361.a A-0	0	732.0	0.00546448087431694	0.5560109289617486	0.06284153005464481	0.00819672131147541	0.04234972677595628	0.07103825136612021	0.02459016393442623	0.07240437158469945	0.030054644808743168	0.0273224043715847	0.040983606557377046	0.050546448087431695	0.023224043715846996	0.0273224043715847	0.12021857923497267	0.056010928961748634	0.10109289617486339	0.12431693989071038	0.05327868852459016	0.03825136612021858	0.004098360655737705	0.02185792349726776	0.9640846994535518	0.2527322404371585	10.143507256372654	-1.0673497267759562	67669.675	0.1133879781420765	26.083163162665087	0.2609289617486339	0.1721311475409836	0.895068306010929	0.031420765027322405	0.13524590163934427	1.0730601092896175
train	SSGCID-CrneC.19362.a A-0	0	667.0	0.005997001499250375	0.5037481259370314	0.07196401799100449	0.005997001499250375	0.053973013493253376	0.050974512743628186	0.022488755622188907	0.06896551724137931	0.03298350824587706	0.029985007496251874	0.044977511244377814	0.06746626686656672	0.019490254872563718	0.037481259370314844	0.10194902548725637	0.04047976011994003	0.08695652173913043	0.12443778110944528	0.05997001499250375	0.044977511244377814	0.008995502248875561	0.025487256371814093	0.9639730134932534	0.2908545727136432	10.069425010311878	-0.8611694152923538	61227.23	0.10494752623688156	23.12506324491936	0.2623688155922039	0.16491754122938532	0.9215292353823088	0.025487256371814093	0.1409295352323838	1.0659970014992504
train	SSGCID-CrneC.19363.a A-0	0	238.0	0.02100840336134454	0.4327731092436975	0.0546218487394958	0.02100840336134454	0.07142857142857142	0.07563025210084033	0.05042016806722689	0.0546218487394958	0.025210084033613446	0.037815126050420166	0.058823529411764705	0.08403361344537816	0.046218487394957986	0.02100840336134454	0.0546218487394958	0.04201680672268908	0.07142857142857142	0.058823529411764705	0.025210084033613446	0.09243697478991597	0.025210084033613446	0.029411764705882353	1.0432773109243698	0.42016806722689076	6.24904235396549	-0.34411764705882353	23336.385	0.14705882352941177	-2.7742350386863777	0.14705882352941177	0.15546218487394958	1.0015966386554622	0.06722689075630252	0.1092436974789916	0.952310924369748
train	SSGCID-CrneC.19365.a A-0	0	358.0	0.013966480446927373	0.3407821229050279	0.14804469273743018	0.0111731843575419	0.05027932960893855	0.04748603351955307	0.0223463687150838	0.0782122905027933	0.019553072625698324	0.05865921787709497	0.04748603351955307	0.09497206703910614	0.013966480446927373	0.04748603351955307	0.06983240223463687	0.0335195530726257	0.019553072625698324	0.07262569832402235	0.05307262569832402	0.07541899441340782	0.0	0.036312849162011177	1.0164804469273743	0.44972067039106145	4.877309310181077	0.07821229050279327	30790.175	0.09776536312849161	-9.508998136641317	0.20670391061452514	0.08659217877094973	0.9894692737430169	0.025139664804469275	0.22625698324022347	0.979050279329609
train	SSGCID-CrneC.19368.a A-0	0	377.0	0.010610079575596816	0.47214854111405835	0.06896551724137931	0.029177718832891247	0.05305039787798409	0.0610079575596817	0.03183023872679045	0.04509283819628647	0.026525198938992044	0.0636604774535809	0.04774535809018567	0.0610079575596817	0.007957559681697613	0.058355437665782495	0.0610079575596817	0.0610079575596817	0.042440318302387266	0.14588859416445624	0.07427055702917772	0.026525198938992044	0.005305039787798408	0.029177718832891247	0.97289124668435	0.29442970822281167	5.8017115762737985	-0.6750663129973474	34576.27	0.11405835543766578	-6.992281005239697	0.3395225464190981	0.11671087533156499	0.9539787798408489	0.03713527851458886	0.11405835543766578	1.0518037135278513
train	SSGCID-CrneC.19370.a A-0	0	465.0	0.010752688172043012	0.4021505376344086	0.06236559139784946	0.002150537634408602	0.07741935483870968	0.043010752688172046	0.03655913978494624	0.05161290322580645	0.02795698924731183	0.053763440860215055	0.04516129032258064	0.15268817204301074	0.023655913978494623	0.05161290322580645	0.05161290322580645	0.05591397849462366	0.06236559139784946	0.06666666666666667	0.043010752688172046	0.04516129032258064	0.021505376344086023	0.025806451612903226	1.024516129032258	0.421505376344086	6.578853545660675	-0.30688172043010764	44737.08	0.12043010752688173	-2.9573705478206094	0.2172043010752688	0.13548387096774195	1.007483870967742	0.025806451612903226	0.11397849462365592	0.9750322580645161
train	SSGCID-CrneC.19373.a A-0	0	435.0	0.011494252873563218	0.4436781609195402	0.08045977011494253	0.009195402298850575	0.02528735632183908	0.034482758620689655	0.011494252873563218	0.0896551724137931	0.04367816091954023	0.029885057471264367	0.029885057471264367	0.06896551724137931	0.022988505747126436	0.07126436781609195	0.11724137931034483	0.06436781609195402	0.034482758620689655	0.13793103448275862	0.06206896551724138	0.02528735632183908	0.004597701149425287	0.0367816091954023	0.9244827586206896	0.28045977011494255	8.248371165078005	-0.7781609195402299	38144.35	0.059770114942528735	6.364195639454959	0.335632183908046	0.10804597701149425	0.9204137931034483	0.03218390804597701	0.17011494252873563	1.1144827586206896
train	SSGCID-CrneC.19374.a A-0	0	342.0	0.014619883040935672	0.47368421052631576	0.05847953216374269	0.0	0.05847953216374269	0.07894736842105263	0.04093567251461988	0.07894736842105263	0.023391812865497075	0.049707602339181284	0.07017543859649122	0.08771929824561403	0.03216374269005848	0.02631578947368421	0.04093567251461988	0.05847953216374269	0.07602339181286549	0.09064327485380116	0.038011695906432746	0.07602339181286549	0.0029239766081871343	0.011695906432748537	1.0373684210526315	0.35964912280701755	9.51534969569844	-0.5251461988304095	32042.545	0.13742690058479531	4.874003424994925	0.2134502923976608	0.1695906432748538	0.9692690058479533	0.03216374269005848	0.13742690058479531	0.970701754385965
train	SSGCID-CrneC.19377.a A-0	0	202.0	0.034653465346534656	0.3465346534653465	0.1188118811881188	0.019801980198019802	0.054455445544554455	0.0594059405940594	0.0297029702970297	0.0891089108910891	0.01485148514851485	0.04950495049504951	0.034653465346534656	0.12376237623762376	0.019801980198019802	0.034653465346534656	0.019801980198019802	0.0297029702970297	0.07425742574257425	0.07425742574257425	0.04455445544554455	0.04950495049504951	0.019801980198019802	0.039603960396039604	1.0342079207920791	0.4504950495049505	6.747466186680069	-0.0826732673267327	18573.425	0.11386138613861387	-0.47632519426025155	0.18316831683168316	0.12376237623762376	1.0025247524752474	0.039603960396039604	0.2079207920792079	0.9612376237623762
train	SSGCID-CrneC.19378.a A-0	0	359.0	0.016713091922005572	0.4623955431754875	0.11142061281337047	0.013927576601671309	0.016713091922005572	0.022284122562674095	0.022284122562674095	0.0807799442896936	0.06685236768802229	0.016713091922005572	0.027855153203342618	0.036211699164345405	0.022284122562674095	0.027855153203342618	0.13649025069637882	0.0584958217270195	0.05013927576601671	0.15041782729805014	0.06128133704735376	0.022284122562674095	0.0	0.055710306406685235	0.9223398328690808	0.28690807799442897	9.849303333446958	-0.826740947075209	31622.95	0.03899721448467967	19.51932880441055	0.298050139275766	0.14484679665738162	0.91	0.036211699164345405	0.19220055710306408	1.1090807799442897
train	SSGCID-CrneC.19381.a A-0	0	513.0	0.007797270955165692	0.46393762183235865	0.07212475633528265	0.009746588693957114	0.04873294346978557	0.04678362573099415	0.03508771929824561	0.0935672514619883	0.03898635477582846	0.03313840155945419	0.05847953216374269	0.07017543859649122	0.021442495126705652	0.03508771929824561	0.09161793372319688	0.06237816764132553	0.04678362573099415	0.10916179337231968	0.06627680311890838	0.01949317738791423	0.01364522417153996	0.02729044834307992	0.9648148148148148	0.29239766081871343	8.787831625035082	-0.8134502923976609	46674.89	0.09551656920077972	9.595088177945087	0.2729044834307992	0.1442495126705653	0.924074074074074	0.031189083820662766	0.16569200779727095	1.0711890838206628
train	SSGCID-CrneC.19383.a A-0	0	786.0	0.010178117048346057	0.45038167938931295	0.08778625954198473	0.022900763358778626	0.04961832061068702	0.06997455470737914	0.013994910941475827	0.058524173027989825	0.031806615776081425	0.05597964376590331	0.039440203562340966	0.09414758269720101	0.020356234096692113	0.029262086513994912	0.06997455470737914	0.043256997455470736	0.06743002544529263	0.11068702290076336	0.04198473282442748	0.04961832061068702	0.017811704834605598	0.02544529262086514	1.0101399491094147	0.3651399491094148	6.66876862213003	-0.4226463104325701	72555.935	0.11959287531806616	-4.557064015596126	0.22519083969465647	0.138676844783715	0.9601526717557253	0.043256997455470736	0.14631043256997456	1.0011959287531806
train	SSGCID-CrneC.19385.a A-0	0	437.0	0.011441647597254004	0.505720823798627	0.09382151029748284	0.0	0.02745995423340961	0.06636155606407322	0.020594965675057208	0.04576659038901602	0.05034324942791762	0.029748283752860413	0.032036613272311214	0.05263157894736842	0.02288329519450801	0.029748283752860413	0.09382151029748284	0.13729977116704806	0.041189931350114416	0.10755148741418764	0.09153318077803203	0.043478260869565216	0.004576659038901602	0.009153318077803204	1.0093363844393592	0.2768878718535469	6.6640489353296255	-0.9324942791762012	39858.25	0.09382151029748284	-3.764678505094224	0.36613272311212813	0.12356979405034325	0.9381922196796338	0.02288329519450801	0.13958810068649885	1.0147597254004577
train	SSGCID-CrneC.19386.a A-0	0	358.0	0.008379888268156424	0.5307262569832403	0.055865921787709494	0.01675977653631285	0.0446927374301676	0.06983240223463687	0.030726256983240222	0.0893854748603352	0.019553072625698324	0.03910614525139665	0.06424581005586592	0.0446927374301676	0.00558659217877095	0.04748603351955307	0.11731843575418995	0.055865921787709494	0.0670391061452514	0.11173184357541899	0.05027932960893855	0.0446927374301676	0.00558659217877095	0.019553072625698324	0.9468715083798883	0.24581005586592178	8.930220714276032	-0.9832402234636871	32422.015000000003	0.11452513966480447	7.44192399072238	0.26536312849162014	0.15083798882681565	0.9034078212290503	0.0223463687150838	0.1452513966480447	1.092067039106145
train	SSGCID-CrneC.19387.a A-0	0	165.0	0.030303030303030304	0.42424242424242425	0.030303030303030304	0.024242424242424242	0.10909090909090909	0.024242424242424242	0.04242424242424243	0.06666666666666667	0.024242424242424242	0.05454545454545454	0.06666666666666667	0.10303030303030303	0.030303030303030304	0.030303030303030304	0.030303030303030304	0.06060606060606061	0.07272727272727272	0.06060606060606061	0.07272727272727272	0.048484848484848485	0.006060606060606061	0.04242424242424243	0.9921818181818183	0.3575757575757576	7.84005949348528	-0.5527272727272727	16033.260000000002	0.13333333333333333	1.7595943512118346	0.22424242424242424	0.16363636363636364	1.0169090909090908	0.05454545454545454	0.09696969696969697	1.0072121212121212
train	SSGCID-CrneC.19389.a A-0	0	606.0	0.009900990099009901	0.40264026402640263	0.10561056105610561	0.00825082508250825	0.05115511551155116	0.10066006600660066	0.0231023102310231	0.10066006600660066	0.019801980198019802	0.05115511551155116	0.05115511551155116	0.07425742574257425	0.01485148514851485	0.033003300330033	0.036303630363036306	0.0231023102310231	0.07920792079207921	0.06105610561056106	0.039603960396039604	0.06930693069306931	0.019801980198019802	0.037953795379537955	1.0356600660066007	0.39603960396039606	5.615299468148234	-0.48201320132013203	56059.545	0.15181518151815182	-10.283030187913823	0.15676567656765678	0.15016501650165018	0.9608580858085808	0.0231023102310231	0.20627062706270627	0.9736468646864685
train	SSGCID-CrneC.19390.a A-0	0	880.0	0.006818181818181818	0.44431818181818183	0.0625	0.007954545454545454	0.07386363636363637	0.05113636363636364	0.045454545454545456	0.048863636363636366	0.02727272727272727	0.045454545454545456	0.06136363636363636	0.12727272727272726	0.01818181818181818	0.028409090909090908	0.06477272727272727	0.048863636363636366	0.06136363636363636	0.08295454545454546	0.045454545454545456	0.05568181818181818	0.014772727272727272	0.028409090909090908	1.0197727272727273	0.3977272727272727	7.391606540922212	-0.3660227272727273	84030.725	0.125	3.5403170306607024	0.2056818181818182	0.15	0.990625	0.026136363636363635	0.11136363636363636	0.9807727272727272
train	SSGCID-CrneC.19391.a A-0	0	412.0	0.014563106796116505	0.4368932038834951	0.06553398058252427	0.012135922330097087	0.055825242718446605	0.0825242718446602	0.021844660194174758	0.05825242718446602	0.014563106796116505	0.07281553398058252	0.05825242718446602	0.09223300970873786	0.019417475728155338	0.0412621359223301	0.04611650485436893	0.050970873786407765	0.07766990291262135	0.06553398058252427	0.03640776699029126	0.055825242718446605	0.012135922330097087	0.06067961165048544	1.0224271844660195	0.40048543689320387	7.073974315788758	-0.5361650485436893	40037.125	0.1383495145631068	0.23472599209873835	0.1941747572815534	0.15048543689320387	0.9995145631067961	0.03155339805825243	0.12378640776699029	0.9728155339805825
train	SSGCID-CrneC.19392.a A-0	0	621.0	0.008051529790660225	0.392914653784219	0.09339774557165861	0.014492753623188406	0.05636070853462158	0.07729468599033816	0.0322061191626409	0.09017713365539452	0.020933977455716585	0.0499194847020934	0.06763285024154589	0.0966183574879227	0.0322061191626409	0.027375201288244767	0.04186795491143317	0.040257648953301126	0.043478260869565216	0.06602254428341385	0.05958132045088567	0.05636070853462158	0.017713365539452495	0.01610305958132045	1.0408856682769727	0.394524959742351	5.560990153497049	-0.28115942028985513	56679.44	0.13365539452495975	-11.169920123734514	0.1932367149758454	0.1320450885668277	0.9697101449275363	0.04669887278582931	0.18357487922705315	0.9686151368760064
train	SSGCID-CrneC.19393.a A-0	0	1383.0	0.004338394793926247	0.37237888647866957	0.0918293564714389	0.007953723788864787	0.05278380332610268	0.06652205350686913	0.023138105567606652	0.06724511930585683	0.007953723788864787	0.05639913232104121	0.04772234273318872	0.09616775126536514	0.03109182935647144	0.04049168474331164	0.044107013738250184	0.04266088214027477	0.046276211135213303	0.07230657989877079	0.08170643528561099	0.10412147505422993	0.0072306579898770785	0.012292118582791034	1.034996384671005	0.4222704266088214	4.784464779620868	0.002169197396963121	123960.74	0.1193058568329718	-32.63572557368724	0.23716558206796817	0.1019522776572668	1.018004338394794	0.039045553145336226	0.15907447577729572	0.9436370209689081
train	SSGCID-CrneC.19395.a A-0	0	776.0	0.007731958762886598	0.4832474226804124	0.1095360824742268	0.005154639175257732	0.07989690721649484	0.0979381443298969	0.02190721649484536	0.06314432989690721	0.037371134020618556	0.03865979381443299	0.041237113402061855	0.08118556701030928	0.00902061855670103	0.041237113402061855	0.055412371134020616	0.06314432989690721	0.06443298969072164	0.08118556701030928	0.045103092783505154	0.05283505154639175	0.003865979381443299	0.007731958762886598	1.0446649484536081	0.3247422680412371	4.6239505617601635	-0.7891752577319588	70801.815	0.17783505154639176	-49.11128166861461	0.23067010309278352	0.14304123711340205	0.9115206185567011	0.014175257731958763	0.17268041237113402	0.9978221649484535
train	SSGCID-CrneC.19396.a A-0	0	581.0	0.010327022375215147	0.3803786574870912	0.09982788296041308	0.0051635111876075735	0.060240963855421686	0.060240963855421686	0.03270223752151463	0.07228915662650602	0.03442340791738382	0.04819277108433735	0.043029259896729774	0.10154905335628227	0.0189328743545611	0.03098106712564544	0.06196213425129088	0.04475043029259897	0.07056798623063683	0.039586919104991396	0.05335628227194492	0.08089500860585198	0.0068846815834767644	0.03442340791738382	1.028657487091222	0.423407917383821	7.078019926291932	-0.2676419965576592	54048.380000000005	0.12048192771084337	0.6741391592177024	0.1686746987951807	0.14802065404475043	1.0012048192771086	0.024096385542168676	0.1721170395869191	0.9545783132530121
train	SSGCID-CrneC.19398.a A-0	0	654.0	0.0061162079510703364	0.4847094801223242	0.06574923547400612	0.00764525993883792	0.04434250764525994	0.045871559633027525	0.035168195718654434	0.0779816513761468	0.027522935779816515	0.04434250764525994	0.03058103975535168	0.07033639143730887	0.024464831804281346	0.04128440366972477	0.10856269113149847	0.06116207951070336	0.05963302752293578	0.1345565749235474	0.05198776758409786	0.03669724770642202	0.009174311926605505	0.022935779816513763	0.9556880733944954	0.308868501529052	7.69694908320604	-0.6336391437308869	59169.895000000004	0.09021406727828746	4.1260443876723585	0.2889908256880734	0.11773700305810397	0.9368960244648318	0.03211009174311927	0.1437308868501529	1.069617737003058
train	SSGCID-CrneC.19399.a A-0	0	925.0	0.006486486486486486	0.4843243243243243	0.0681081081081081	0.010810810810810811	0.057297297297297295	0.07135135135135136	0.034594594594594595	0.061621621621621624	0.04540540540540541	0.02918918918918919	0.05621621621621622	0.07567567567567568	0.014054054054054054	0.034594594594594595	0.07783783783783783	0.04216216216216216	0.06378378378378378	0.11567567567567567	0.05945945945945946	0.05621621621621622	0.0075675675675675675	0.018378378378378378	0.9939135135135135	0.3037837837837838	7.10053919291462	-0.7563243243243245	85520.61	0.12864864864864864	1.7964425795985193	0.2518918918918919	0.1654054054054054	0.9313945945945945	0.024864864864864864	0.12972972972972974	1.0308864864864864
train	SSGCID-CrneC.19400.a A-0	0	537.0	0.0111731843575419	0.3370577281191806	0.11359404096834265	0.00558659217877095	0.05027932960893855	0.0521415270018622	0.0186219739292365	0.09124767225325885	0.0260707635009311	0.08379888268156424	0.0446927374301676	0.09124767225325885	0.01303538175046555	0.04283054003724395	0.04655493482309125	0.035381750465549346	0.048417132216014895	0.0595903165735568	0.05772811918063315	0.0893854748603352	0.00558659217877095	0.024208566108007448	1.018752327746741	0.43947858472998136	6.753327256367329	0.051210428305400325	47437.6	0.10242085661080075	-1.776768478032956	0.19553072625698323	0.1191806331471136	1.0199068901303536	0.0186219739292365	0.2048417132216015	0.9546182495344506
train	SSGCID-CrneC.19401.a A-0	0	523.0	0.01338432122370937	0.4397705544933078	0.07074569789674952	0.0057361376673040155	0.04780114722753346	0.08986615678776291	0.032504780114722756	0.10133843212237094	0.0248565965583174	0.055449330783938815	0.032504780114722756	0.08221797323135756	0.0076481835564053535	0.02676864244741874	0.07839388145315487	0.040152963671128104	0.06692160611854685	0.0841300191204589	0.04397705544933078	0.06692160611854685	0.015296367112810707	0.02676864244741874	0.9959464627151051	0.3575525812619503	4.981481974113753	-0.44588910133843224	47778.64	0.13766730401529637	-16.994432347982162	0.1950286806883365	0.124282982791587	0.9576290630975144	0.01338432122370937	0.17208413001912046	1.0080305927342257
train	SSGCID-CrneC.19402.a A-0	0	1691.0	0.0035481963335304554	0.4240094618568894	0.07392075694855116	0.011235955056179775	0.05736250739207569	0.0638675340035482	0.03489059727971614	0.05972797161442933	0.023063276167947958	0.05677114133648729	0.04080425783560024	0.1017149615612064	0.01655824955647546	0.03311649911295092	0.0579538734476641	0.04139562389118864	0.06268480189237138	0.09994086339444117	0.0514488468361916	0.07983441750443525	0.014192785334121822	0.019515079834417505	1.015150798344175	0.397397989355411	6.0766332055099825	-0.20325251330573627	156328.28	0.12123004139562389	-21.128008105531563	0.22590183323477234	0.12655233589591958	0.9981963335304553	0.027794204612655235	0.1336487285629805	0.974997043169722
train	SSGCID-CrneC.19403.a A-0	0	242.0	0.01652892561983471	0.43388429752066116	0.07851239669421488	0.0	0.04132231404958678	0.0743801652892562	0.03305785123966942	0.07024793388429752	0.024793388429752067	0.049586776859504134	0.06611570247933884	0.08677685950413223	0.024793388429752067	0.028925619834710745	0.11570247933884298	0.01652892561983471	0.045454545454545456	0.0743801652892562	0.049586776859504134	0.06198347107438017	0.012396694214876033	0.045454545454545456	0.9960330578512396	0.3925619834710744	7.141516965263592	-0.3892561983471074	22396.225	0.11570247933884298	0.3700034811095705	0.16942148760330578	0.13636363636363635	0.9557851239669422	0.024793388429752067	0.1487603305785124	1.0053719008264461
train	SSGCID-CrneC.19404.a A-0	0	607.0	0.008237232289950576	0.4233937397034596	0.07742998352553541	0.02471169686985173	0.060955518945634266	0.060955518945634266	0.042833607907743	0.06754530477759473	0.0214168039538715	0.04942339373970346	0.03459637561779242	0.09719934102141681	0.014827018121911038	0.03130148270181219	0.07413509060955518	0.042833607907743	0.054365733113673806	0.09555189456342669	0.0642504118616145	0.051070840197693576	0.013179571663920923	0.0214168039538715	0.9958978583196046	0.3673805601317957	4.965956305111512	-0.285502471169687	55600.54000000001	0.12191103789126853	-17.36515639464224	0.23393739703459637	0.11037891268533773	0.9749423393739702	0.039538714991762765	0.14497528830313014	1.006507413509061
train	SSGCID-CrneC.19405.a A-0	0	437.0	0.013729977116704805	0.41647597254004576	0.06864988558352403	0.018306636155606407	0.04805491990846682	0.06178489702517163	0.02517162471395881	0.07780320366132723	0.018306636155606407	0.05491990846681922	0.034324942791762014	0.10755148741418764	0.013729977116704805	0.02745995423340961	0.10068649885583524	0.032036613272311214	0.059496567505720827	0.08009153318077804	0.05263157894736842	0.07093821510297482	0.018306636155606407	0.029748283752860413	0.9829061784897024	0.3890160183066362	5.899040651778857	-0.18146453089244852	39960.58	0.10983981693363844	-5.376147419644887	0.19221967963386727	0.11212814645308924	0.9865903890160183	0.032036613272311214	0.14645308924485126	1.0048283752860412
train	SSGCID-CrneC.19406.a A-0	0	393.0	0.015267175572519083	0.43765903307888043	0.07888040712468193	0.01272264631043257	0.05089058524173028	0.0737913486005089	0.022900763358778626	0.11450381679389313	0.015267175572519083	0.027989821882951654	0.05597964376590331	0.09669211195928754	0.022900763358778626	0.04071246819338423	0.061068702290076333	0.035623409669211195	0.061068702290076333	0.09923664122137404	0.05597964376590331	0.043256997455470736	0.017811704834605598	0.01272264631043257	0.9937404580152671	0.3231552162849873	6.520661815499728	-0.5837150127226464	35087.560000000005	0.12468193384223919	-1.7577256316791505	0.23155216284987276	0.13231552162849872	0.9255979643765903	0.035623409669211195	0.19338422391857507	1.0416030534351144
train	SSGCID-CrneC.19407.a A-0	0	1118.0	0.005366726296958855	0.5277280858676208	0.07245080500894455	0.0008944543828264759	0.05635062611806798	0.07602862254025045	0.02146690518783542	0.06887298747763863	0.025044722719141325	0.022361359570661897	0.050983899821109124	0.06529516994633273	0.017889087656529516	0.027728085867620753	0.10196779964221825	0.038461538461538464	0.10286225402504472	0.10107334525939177	0.049194991055456175	0.044722719141323794	0.016100178890876567	0.04025044722719141	0.983443649373882	0.3005366726296959	9.846300415018877	-1.0463327370304114	105880.685	0.13237924865831843	30.717413962653296	0.21645796064400716	0.17889087656529518	0.9103309481216458	0.018783542039355994	0.1413237924865832	1.0519141323792487
train	SSGCID-CrneC.19408.a A-0	0	1121.0	0.0053523639607493305	0.4727921498661909	0.07136485280999108	0.007136485280999108	0.04014272970561998	0.057091882247992866	0.03479036574487065	0.08117752007136485	0.027653880463871544	0.032114183764495985	0.05173951828724353	0.07493309545049064	0.027653880463871544	0.03568242640499554	0.10258697591436218	0.027653880463871544	0.05798394290811775	0.13559322033898305	0.0695807314897413	0.05173951828724353	0.007136485280999108	0.006244424620874219	0.9707136485280999	0.30597680642283676	9.635288424754975	-0.5387154326494201	99401.70999999999	0.09723461195361284	21.213068584490955	0.26851025869759143	0.13737734165923282	0.9235325602140946	0.03479036574487065	0.15254237288135594	1.0527029438001783
train	SSGCID-CrneC.19409.a A-0	0	1096.0	0.004562043795620438	0.4972627737226277	0.07025547445255474	0.0072992700729927005	0.05656934306569343	0.058394160583941604	0.03193430656934307	0.0739051094890511	0.021897810218978103	0.043795620437956206	0.043795620437956206	0.07664233576642336	0.01551094890510949	0.03193430656934307	0.08941605839416059	0.03193430656934307	0.07937956204379562	0.13777372262773724	0.06478102189781022	0.040145985401459854	0.009124087591240875	0.01551094890510949	0.9721897810218978	0.3029197080291971	9.00764685719152	-0.6600364963503651	99264.44499999999	0.11496350364963503	14.538368027628977	0.2664233576642336	0.14507299270072993	0.9266240875912409	0.02281021897810219	0.14416058394160583	1.0536131386861314
train	SSGCID-CrneC.19410.a A-0	0	728.0	0.006868131868131868	0.44368131868131866	0.08516483516483517	0.005494505494505495	0.061813186813186816	0.07554945054945054	0.023351648351648352	0.08928571428571429	0.019230769230769232	0.04807692307692308	0.06043956043956044	0.08653846153846154	0.02197802197802198	0.03571428571428571	0.06043956043956044	0.03983516483516483	0.04945054945054945	0.09615384615384616	0.05357142857142857	0.054945054945054944	0.01510989010989011	0.017857142857142856	1.012857142857143	0.35302197802197804	5.169153690319091	-0.49848901098901094	65713.965	0.13736263736263737	-16.762388007014877	0.22527472527472528	0.12912087912087913	0.942760989010989	0.027472527472527472	0.17445054945054944	1.0132142857142856
train	SSGCID-CrneC.19411.a A-0	0	1678.0	0.003575685339690107	0.4445768772348033	0.07210965435041716	0.008939213349225268	0.06495828367103695	0.07508939213349225	0.030393325387365912	0.0631704410011919	0.026817640047675805	0.05303933253873659	0.04946364719904649	0.0935637663885578	0.01966626936829559	0.032777115613825986	0.05065554231227652	0.04052443384982122	0.0768772348033373	0.08700834326579261	0.054231227651966626	0.06257449344457688	0.013110846245530394	0.025029797377830752	1.0221275327771155	0.3694874851013111	6.502814496748843	-0.49797377830750894	157945.645	0.1400476758045292	-12.541153917770828	0.21454112038140644	0.1531585220500596	0.9737783075089392	0.028605482717520857	0.13528009535160906	0.9825506555423122
train	SSGCID-CrneC.19412.a A-0	0	1469.0	0.0040844111640571815	0.4560925799863853	0.06943498978897208	0.010891763104152484	0.051735874744724304	0.07556160653505786	0.029271613342409804	0.06603131381892444	0.017699115044247787	0.051735874744724304	0.06262763784887679	0.11640571817562968	0.0224642614023145	0.039482641252552755	0.059904697072838665	0.03403675970047652	0.05854322668481961	0.11368277739959155	0.04016337644656229	0.05718175629680054	0.0068073519400953025	0.016337644656228726	1.0187950987066032	0.36963921034717495	6.773659336839704	-0.3437031994554119	134649.59	0.12729748127978216	-3.168671546164063	0.2273655547991831	0.13886997957794417	0.959421375085092	0.033356024506466984	0.13546630360789652	0.9938461538461538
train	SSGCID-CrneC.19413.a A-0	0	857.0	0.007001166861143524	0.5087514585764294	0.057176196032672114	0.005834305717619603	0.08168028004667445	0.08051341890315053	0.023337222870478413	0.07701283547257877	0.021003500583430573	0.042007001166861145	0.07584597432905485	0.06884480746791131	0.028004667444574097	0.028004667444574097	0.058343057176196034	0.0338389731621937	0.09334889148191365	0.08518086347724621	0.051341890315052506	0.059509918319719954	0.003500583430571762	0.025670945157526253	1.0117152858809801	0.3080513418903151	8.827244606080619	-0.8953325554259044	80765.86	0.16219369894982497	10.194805927902621	0.1983663943990665	0.19019836639439908	0.9285064177362894	0.0338389731621937	0.13418903150525088	1.0190665110851809
train	SSGCID-CrneC.19414.a A-0	0	1086.0	0.0055248618784530384	0.4438305709023941	0.0856353591160221	0.017495395948434623	0.05064456721915286	0.06998158379373849	0.034990791896869246	0.072744014732965	0.024861878453038673	0.0423572744014733	0.061694290976058934	0.07734806629834254	0.024861878453038673	0.027624309392265192	0.07366482504604052	0.06077348066298342	0.06353591160220995	0.06353591160220995	0.056169429097605895	0.05432780847145488	0.010128913443830571	0.027624309392265192	1.016841620626151	0.3572744014732965	8.038011006964048	-0.5639963167587477	101204.685	0.12062615101289134	10.918199772844105	0.20810313075506445	0.15009208103130756	0.9620718232044199	0.0423572744014733	0.15837937384898712	0.9920718232044198
train	SSGCID-CrneC.19415.a A-0	0	1534.0	0.003259452411994785	0.4804432855280313	0.07561929595827901	0.003911342894393742	0.05410691003911343	0.06323337679269883	0.016297262059973925	0.10691003911342895	0.027379400260756193	0.02803129074315515	0.051499348109517604	0.07301173402868318	0.01564537157757497	0.03650586701434159	0.06192959582790091	0.029335071707953065	0.08865710560625815	0.1316818774445893	0.06323337679269883	0.04889178617992177	0.007822685788787484	0.016297262059973925	0.9726271186440678	0.2816166883963494	10.14707405917854	-0.8180573663624512	136703.895	0.11734028683181226	44.97097324056952	0.2607561929595828	0.16753585397653195	0.9138983050847458	0.01955671447196871	0.18252933507170796	1.0641720990873533
train	SSGCID-CrneC.19416.a A-0	0	907.0	0.006615214994487321	0.45424476295479604	0.09922822491730982	0.004410143329658214	0.04189636163175303	0.047409040793825796	0.018743109151047408	0.0782800441014333	0.030871003307607496	0.034178610804851156	0.050716648291069456	0.06174200661521499	0.03307607497243661	0.037486218302094816	0.11466372657111357	0.03638368246968027	0.05733186328555678	0.10584343991179714	0.06284454244762955	0.05181918412348401	0.008820286659316428	0.024255788313120176	0.9748732083792724	0.3318632855567806	9.827993385580061	-0.597574421168688	80674.47	0.08930540242557883	23.57300022063545	0.24255788313120177	0.13891951488423374	0.9261852260198455	0.037486218302094816	0.17750826901874311	1.0498456449834621
train	SSGCID-CrneC.19418.a A-0	0	1169.0	0.0051325919589392645	0.49615055603079555	0.06843455945252352	0.00855431993156544	0.06672369546621043	0.06843455945252352	0.028229255774165955	0.07356715141146279	0.037639007698887936	0.04362703165098375	0.046193327630453376	0.07271171941830624	0.017964071856287425	0.028229255774165955	0.10350727117194183	0.026518391787852865	0.059880239520958084	0.12489307100085544	0.04362703165098375	0.05389221556886228	0.011120615911035072	0.016253207869974338	0.9788537211291702	0.31223267750213857	6.044102570467614	-0.6346449957228402	105905.01	0.13515825491873396	-23.687545142993542	0.223267750213858	0.1437125748502994	0.915825491873396	0.026518391787852865	0.1420017108639863	1.0525748502994012
train	SSGCID-CrneC.19419.a A-0	0	1097.0	0.004557885141294439	0.46855059252506837	0.06472196900638104	0.006381039197812215	0.06198723792160438	0.07019143117593436	0.032816773017319965	0.06198723792160438	0.0300820419325433	0.04102096627164995	0.05834092980856882	0.08751139471285324	0.020054694621695533	0.02552415679124886	0.07839562443026436	0.03372835004557885	0.059252506836827715	0.10665451230628988	0.06381039197812215	0.0601640838650866	0.011850501367365542	0.02552415679124886	1.000975387420237	0.3436645396536007	6.542685132891475	-0.5522333637192343	101779.39	0.13217866909753875	-8.258789775795435	0.22971741112123975	0.14767547857793983	0.9523336371923428	0.02643573381950775	0.1267092069279854	1.0122424794895168
train	SSGCID-CrneC.19421.a A-0	0	1167.0	0.004284490145672665	0.5132819194515853	0.06598114824335904	0.005998286203941731	0.03684661525278492	0.056555269922879174	0.02056555269922879	0.0702656383890317	0.022279348757497857	0.03513281919451585	0.05312767780634105	0.06426735218508997	0.02056555269922879	0.03513281919451585	0.12339331619537275	0.05141388174807198	0.06512425021422451	0.1268209083119109	0.060839760068551844	0.060839760068551844	0.005141388174807198	0.01970865467009426	0.9597857754927163	0.29220222793487577	10.07246885214613	-0.7129391602399315	104855.06	0.0934018851756641	35.03001613101644	0.27420736932305056	0.1405312767780634	0.92706940874036	0.026563838903170524	0.13624678663239073	1.062082262210797
train	SSGCID-CrneC.19422.a A-0	0	944.0	0.006355932203389831	0.4533898305084746	0.07097457627118645	0.006355932203389831	0.03283898305084746	0.04766949152542373	0.0423728813559322	0.09322033898305085	0.025423728813559324	0.038135593220338986	0.0646186440677966	0.0635593220338983	0.014830508474576272	0.048728813559322036	0.07627118644067797	0.026483050847457626	0.048728813559322036	0.15677966101694915	0.06885593220338983	0.046610169491525424	0.005296610169491525	0.022245762711864406	0.9529978813559322	0.3040254237288136	10.198558852643533	-0.564936440677966	83297.36499999999	0.08050847457627118	36.54607557605807	0.3008474576271186	0.13877118644067796	0.9378707627118644	0.0211864406779661	0.1641949152542373	1.0704555084745762
train	SSGCID-CrneC.19423.a A-0	0	1389.0	0.004319654427645789	0.47516198704103674	0.09575233981281497	0.0021598272138228943	0.04607631389488841	0.0734341252699784	0.02159827213822894	0.06479481641468683	0.032397408207343416	0.04535637149028078	0.07055435565154787	0.061195104391648665	0.019438444924406047	0.028077753779697623	0.07055435565154787	0.04175665946724262	0.06983441324694024	0.1029517638588913	0.07775377969762419	0.05327573794096472	0.009359251259899209	0.013678905687544997	1.0153419726421886	0.31965442764578833	10.074396876092006	-0.7220302375809935	126644.63	0.11951043916486681	39.77677390071719	0.2505399568034557	0.17278617710583152	0.9333405327573795	0.02159827213822894	0.1605471562275018	1.0039308855291578
train	SSGCID-CrneC.19424.a A-0	0	749.0	0.009345794392523364	0.43658210947930576	0.06942590120160214	0.006675567423230975	0.06275033377837116	0.07076101468624833	0.029372496662216287	0.06408544726301736	0.03204272363150868	0.05473965287049399	0.0534045393858478	0.08411214953271028	0.04005340453938585	0.030707610146862484	0.0774365821094793	0.04005340453938585	0.050734312416555405	0.0814419225634179	0.0534045393858478	0.06008010680907877	0.00801068090787717	0.030707610146862484	1.0156208277703604	0.376502002670227	5.765833416813661	-0.4349799732977303	69812.0	0.13351134846461948	-16.398747438492123	0.205607476635514	0.13618157543391188	0.9646595460614151	0.04672897196261682	0.13351134846461948	0.992630173564753
train	SSGCID-CrneC.19427.a A-0	0	1221.0	0.004095004095004095	0.4651924651924652	0.07698607698607698	0.007371007371007371	0.04832104832104832	0.027846027846027847	0.022113022113022112	0.07207207207207207	0.04095004095004095	0.03276003276003276	0.03357903357903358	0.07043407043407043	0.02375102375102375	0.04504504504504504	0.10483210483210484	0.07862407862407862	0.054873054873054876	0.11711711711711711	0.04832104832104832	0.03931203931203931	0.009009009009009009	0.04668304668304668	0.9512285012285012	0.32104832104832104	9.158345342251586	-0.757002457002457	111978.58	0.07616707616707617	26.68361771973214	0.2891072891072891	0.1294021294021294	0.9514332514332515	0.031122031122031123	0.14905814905814907	1.0746437346437345
train	SSGCID-CrneC.19429.a A-0	0	818.0	0.006112469437652812	0.4290953545232274	0.05867970660146699	0.011002444987775062	0.06845965770171149	0.06356968215158924	0.042787286063569685	0.10024449877750612	0.022004889975550123	0.03300733496332518	0.05867970660146699	0.07946210268948656	0.017114914425427872	0.040342298288508556	0.07334963325183375	0.03667481662591687	0.042787286063569685	0.08557457212713937	0.06723716381418093	0.061124694376528114	0.012224938875305624	0.02567237163814181	0.9772249388753056	0.33007334963325186	5.119964455578546	-0.5481662591687041	74283.665	0.13202933985330073	-20.956664492514633	0.22982885085574573	0.1234718826405868	0.9521393643031785	0.028117359413202935	0.15892420537897312	1.0432029339853301
train	SSGCID-CrneC.19430.a A-0	0	1212.0	0.006600660066006601	0.4735973597359736	0.0924092409240924	0.009075907590759076	0.056105610561056105	0.05363036303630363	0.03052805280528053	0.07590759075907591	0.024752475247524754	0.033003300330033	0.04950495049504951	0.08085808580858085	0.02557755775577558	0.02557755775577558	0.08168316831683169	0.037953795379537955	0.05115511551155116	0.14356435643564355	0.054455445544554455	0.05033003300330033	0.007425742574257425	0.0165016501650165	0.9901897689768976	0.33663366336633666	6.737122566314414	-0.4608085808580858	107221.225	0.10973597359735973	-4.110257900268891	0.2615511551155115	0.1254125412541254	0.929125412541254	0.034653465346534656	0.16831683168316833	1.0407343234323432
train	SSGCID-CrneC.19432.a A-0	0	640.0	0.0078125	0.4234375	0.078125	0.0125	0.0546875	0.0609375	0.021875	0.071875	0.0421875	0.040625	0.0421875	0.0984375	0.01875	0.034375	0.0859375	0.0359375	0.05	0.09375	0.053125	0.0671875	0.0125	0.025	0.993078125	0.3625	6.416036112035502	-0.3896875	58247.635	0.115625	-8.789440784318273	0.2171875	0.134375	0.9619843749999999	0.03125	0.15	1.013859375
train	SSGCID-CrneC.19433.a A-0	0	941.0	0.006376195536663124	0.45908607863974493	0.06376195536663125	0.008501594048884165	0.04250797024442083	0.052072263549415514	0.02763018065887354	0.06269925611052073	0.03719447396386823	0.048884165781083955	0.04994686503719448	0.10095642933049948	0.01700318809776833	0.026567481402763018	0.09139213602550478	0.025504782146652496	0.077577045696068	0.12008501594048884	0.057385759829968117	0.057385759829968117	0.005313496280552604	0.02763018065887354	0.9797130712008502	0.3485653560042508	10.135066139347096	-0.4341126461211477	86665.95999999999	0.09458023379383634	39.137889801659426	0.22954303931987247	0.1647183846971307	0.9649628055260361	0.025504782146652496	0.12646121147715197	1.016865037194474
train	SSGCID-CrneC.19435.a A-0	0	956.0	0.005230125523012552	0.4456066945606695	0.08263598326359832	0.012552301255230125	0.053347280334728034	0.053347280334728034	0.027196652719665274	0.08682008368200837	0.053347280334728034	0.034518828451882845	0.0502092050209205	0.06276150627615062	0.02092050209205021	0.03347280334728033	0.08786610878661087	0.027196652719665274	0.06694560669456066	0.10669456066945607	0.06694560669456066	0.049163179916317995	0.006276150627615063	0.01778242677824268	0.9731171548117155	0.301255230125523	8.810082487061937	-0.6935146443514645	85999.645	0.10669456066945607	21.877583891955936	0.23430962343096234	0.1705020920502092	0.9253661087866109	0.03347280334728033	0.1694560669456067	1.0495397489539748
train	SSGCID-CrneC.19436.a A-0	0	805.0	0.007453416149068323	0.45962732919254656	0.07329192546583851	0.007453416149068323	0.0484472049689441	0.06459627329192547	0.02732919254658385	0.07701863354037267	0.024844720496894408	0.0484472049689441	0.055900621118012424	0.08819875776397515	0.01987577639751553	0.02732919254658385	0.0782608695652174	0.02111801242236025	0.06583850931677018	0.12546583850931678	0.06956521739130435	0.0484472049689441	0.013664596273291925	0.014906832298136646	0.9897267080745342	0.3341614906832298	8.99914600432312	-0.4742857142857143	72778.22	0.11304347826086956	11.609870833854458	0.24347826086956523	0.14658385093167703	0.9429689440993789	0.02732919254658385	0.15031055900621118	1.0244844720496895
train	SSGCID-CrneC.19437.a A-0	0	999.0	0.007007007007007007	0.45245245245245247	0.08108108108108109	0.007007007007007007	0.04704704704704705	0.05905905905905906	0.03203203203203203	0.07207207207207207	0.037037037037037035	0.043043043043043044	0.05305305305305305	0.06506506506506507	0.026026026026026026	0.03303303303303303	0.07307307307307308	0.02902902902902903	0.07507507507507508	0.11611611611611612	0.05305305305305305	0.06706706706706707	0.007007007007007007	0.024024024024024024	0.9938038038038037	0.34534534534534533	9.857082650293435	-0.53993993993994	91451.26	0.1061061061061061	30.66780897375085	0.23123123123123124	0.16516516516516516	0.9539039039039038	0.03303303303303303	0.15315315315315314	1.015895895895896
train	SSGCID-CrneC.19439.a A-0	0	909.0	0.005500550055005501	0.4829482948294829	0.08030803080308031	0.0044004400440044	0.0407040704070407	0.036303630363036306	0.0352035203520352	0.09790979097909791	0.03850385038503851	0.0165016501650165	0.0297029702970297	0.07260726072607261	0.0231023102310231	0.025302530253025302	0.10231023102310231	0.036303630363036306	0.0847084708470847	0.15291529152915292	0.045104510451045104	0.0484048404840484	0.0121012101210121	0.0176017601760176	0.9510561056105611	0.30583058305830585	10.828153749466889	-0.6444444444444444	80913.64	0.07700770077007701	42.24909856106842	0.25962596259625964	0.15291529152915292	0.9204510451045104	0.027502750275027504	0.1782178217821782	1.0783168316831682
train	SSGCID-CrneC.19440.a A-0	0	1724.0	0.002900232018561485	0.5203016241299304	0.08004640371229699	0.0075406032482598605	0.03944315545243619	0.0388631090487239	0.026102088167053363	0.05626450116009281	0.027262180974477957	0.03654292343387471	0.05104408352668213	0.058584686774941996	0.02320185614849188	0.031902552204176336	0.12587006960556846	0.04408352668213457	0.07076566125290024	0.1502320185614849	0.06264501160092807	0.04640371229698376	0.005220417633410673	0.017981438515081206	0.9558120649651972	0.29408352668213456	10.630690648208802	-0.698723897911833	154556.57499999998	0.07830626450116009	85.90189476233346	0.2888631090487239	0.14907192575406034	0.9214095127610209	0.03074245939675174	0.13631090487238978	1.069901392111369
train	SSGCID-CrneC.19442.a A-0	0	1488.0	0.006048387096774193	0.4495967741935484	0.07526881720430108	0.008736559139784945	0.07123655913978495	0.07594086021505377	0.031586021505376344	0.06048387096774194	0.018145161290322582	0.051075268817204304	0.04704301075268817	0.09744623655913978	0.020833333333333332	0.035618279569892476	0.06182795698924731	0.0396505376344086	0.06922043010752688	0.0846774193548387	0.05040322580645161	0.056451612903225805	0.01478494623655914	0.02956989247311828	1.0199798387096775	0.37701612903225806	5.014018858698631	-0.4868951612903227	139893.835	0.14717741935483872	-39.822574065966734	0.2103494623655914	0.13440860215053763	0.966135752688172	0.02956989247311828	0.135752688172043	0.9920967741935484
train	SSGCID-CrneC.19444.a A-0	0	1230.0	0.0040650406504065045	0.46422764227642277	0.056910569105691054	0.0065040650406504065	0.06016260162601626	0.06504065040650407	0.03170731707317073	0.06991869918699187	0.03008130081300813	0.052845528455284556	0.05934959349593496	0.091869918699187	0.01869918699186992	0.03577235772357724	0.06260162601626017	0.04065040650406504	0.05609756097560976	0.12032520325203253	0.06260162601626017	0.05203252032520325	0.007317073170731708	0.01951219512195122	0.9951788617886178	0.3308943089430894	6.818581537667833	-0.5375609756097561	113035.39499999999	0.12520325203252033	-3.318160734013105	0.25934959349593495	0.14552845528455285	0.9564878048780487	0.025203252032520326	0.12682926829268293	1.0196829268292684
train	SSGCID-CrneC.19445.a A-0	0	758.0	0.011873350923482849	0.46701846965699206	0.09102902374670185	0.013192612137203167	0.05408970976253298	0.05013192612137203	0.025065963060686015	0.07255936675461741	0.03562005277044855	0.0395778364116095	0.06728232189973615	0.059366754617414245	0.021108179419525065	0.036939313984168866	0.08179419525065963	0.040897097625329816	0.048812664907651716	0.12401055408970976	0.047493403693931395	0.06464379947229551	0.010554089709762533	0.0158311345646438	0.9877176781002638	0.32717678100263853	8.8646792073075	-0.5733509234828497	67781.465	0.10422163588390501	15.152113038645638	0.24934036939313983	0.1517150395778364	0.9368601583113456	0.03430079155672823	0.16358839050131926	1.0399999999999998
train	SSGCID-CrneC.19446.a A-0	0	1025.0	0.006829268292682927	0.47024390243902436	0.08487804878048781	0.00975609756097561	0.0448780487804878	0.055609756097560976	0.027317073170731707	0.05658536585365854	0.018536585365853658	0.04682926829268293	0.04975609756097561	0.07804878048780488	0.0175609756097561	0.03804878048780488	0.08878048780487804	0.04390243902439024	0.06536585365853659	0.12195121951219512	0.05951219512195122	0.05658536585365854	0.00878048780487805	0.027317073170731707	0.9870048780487805	0.3473170731707317	9.300726173896077	-0.5013658536585367	93405.73	0.10048780487804879	19.245152415955374	0.2634146341463415	0.13365853658536586	0.9572195121951219	0.027317073170731707	0.14146341463414633	1.0242341463414633
train	SSGCID-CrneC.19449.a A-0	0	1296.0	0.0038580246913580245	0.45524691358024694	0.10030864197530864	0.006172839506172839	0.04861111111111111	0.04089506172839506	0.020061728395061727	0.0763888888888889	0.036265432098765434	0.033950617283950615	0.036265432098765434	0.07021604938271606	0.021604938271604937	0.035493827160493825	0.08333333333333333	0.07021604938271606	0.0625	0.11342592592592593	0.04089506172839506	0.05864197530864197	0.010030864197530864	0.034722222222222224	0.9838117283950617	0.34953703703703703	9.082507902626315	-0.6003086419753086	117230.325	0.08950617283950617	23.029105544900773	0.26003086419753085	0.13503086419753085	0.9546296296296297	0.027777777777777776	0.17669753086419754	1.0376311728395062
train	SSGCID-CrneC.19450.a A-0	0	1243.0	0.004827031375703942	0.47144006436041835	0.08125502815768303	0.006436041834271922	0.04666130329847144	0.06838294448913917	0.03459372485921158	0.08447304907481899	0.02172164119066774	0.032180209171359615	0.0418342719227675	0.09332260659694289	0.013676588897827836	0.016090104585679808	0.10780370072405471	0.031375703942075624	0.061946902654867256	0.11343523732904263	0.06757843925985518	0.05148833467417538	0.012872083668543845	0.012872083668543845	0.9838294448913917	0.33226065969428803	6.4920936294546	-0.45197103781174586	110875.65	0.11504424778761062	-7.717451887051794	0.22847948511665325	0.1255028157683025	0.9290345937248592	0.02011263073209976	0.16572807723250202	1.032252614641995
train	SSGCID-CrneC.19451.a A-0	0	972.0	0.0051440329218107	0.4166666666666667	0.08024691358024691	0.00411522633744856	0.03189300411522634	0.050411522633744855	0.03497942386831276	0.0720164609053498	0.01748971193415638	0.026748971193415638	0.04938271604938271	0.11934156378600823	0.021604938271604937	0.0360082304526749	0.08436213991769548	0.04218106995884774	0.0411522633744856	0.11728395061728394	0.07921810699588477	0.06172839506172839	0.013374485596707819	0.01646090534979424	0.9917901234567901	0.37448559670781895	9.292901309855377	-0.21512345679012349	86814.045	0.0823045267489712	11.936687789856151	0.27469135802469136	0.10802469135802469	0.9748559670781893	0.0257201646090535	0.1522633744855967	1.0085699588477366
train	SSGCID-CrpaA.00243.a A-0	0	203.0	0.024630541871921183	0.33497536945812806	0.059113300492610835	0.009852216748768473	0.059113300492610835	0.06896551724137931	0.03940886699507389	0.08866995073891626	0.009852216748768473	0.06896551724137931	0.07389162561576355	0.12807881773399016	0.024630541871921183	0.06896551724137931	0.019704433497536946	0.024630541871921183	0.034482758620689655	0.054187192118226604	0.059113300492610835	0.06403940886699508	0.0049261083743842365	0.03940886699507389	1.0202463054187192	0.42857142857142855	5.081264562167518	-0.10394088669950742	18863.89	0.12807881773399016	-3.653205440241603	0.20689655172413793	0.11822660098522167	1.0209852216748767	0.034482758620689655	0.1477832512315271	0.9671428571428571
train	SSGCID-CrpaA.00288.a A-0	0	128.0	0.03125	0.3828125	0.0390625	0.015625	0.046875	0.046875	0.0390625	0.09375	0.0234375	0.0859375	0.0625	0.1015625	0.046875	0.0546875	0.046875	0.046875	0.0546875	0.078125	0.0546875	0.046875	0.0	0.015625	0.99671875	0.375	9.18509423432496	-0.20468750000000002	11842.535	0.09375	3.5780981424501377	0.234375	0.140625	1.006484375	0.0625	0.1328125	0.9909375
train	SSGCID-CrpaA.00396.a A-0	0	187.0	0.0213903743315508	0.36363636363636365	0.026737967914438502	0.0427807486631016	0.026737967914438502	0.08021390374331551	0.0374331550802139	0.06417112299465241	0.026737967914438502	0.10695187165775401	0.0855614973262032	0.0748663101604278	0.016042780748663103	0.09090909090909091	0.03208556149732621	0.016042780748663103	0.0481283422459893	0.0748663101604278	0.058823529411764705	0.053475935828877004	0.0	0.0374331550802139	0.9834224598930481	0.35294117647058826	8.506700411339754	-0.33048128342245997	17811.68	0.10695187165775401	5.8799635667268895	0.24064171122994651	0.16042780748663102	1.0219251336898396	0.058823529411764705	0.09090909090909091	0.9903743315508021
train	SSGCID-CrpaA.00503.a A-0	0	119.0	0.03361344537815126	0.3697478991596639	0.08403361344537816	0.025210084033613446	0.04201680672268908	0.07563025210084033	0.09243697478991597	0.058823529411764705	0.0	0.058823529411764705	0.06722689075630252	0.058823529411764705	0.03361344537815126	0.03361344537815126	0.058823529411764705	0.05042016806722689	0.01680672268907563	0.058823529411764705	0.04201680672268908	0.10084033613445378	0.008403361344537815	0.03361344537815126	1.0408403361344538	0.47058823529411764	4.4378202548912755	0.15966386554621856	11145.67	0.11764705882352941	-4.171907762099849	0.18487394957983194	0.08403361344537816	1.037563025210084	0.058823529411764705	0.14285714285714285	0.9289075630252102
train	SSGCID-PsaeA.17942.a A-0	0	144.0	0.05555555555555555	0.3958333333333333	0.1111111111111111	0.006944444444444444	0.0625	0.0763888888888889	0.027777777777777776	0.09722222222222222	0.013888888888888888	0.020833333333333332	0.034722222222222224	0.125	0.020833333333333332	0.034722222222222224	0.05555555555555555	0.04861111111111111	0.09027777777777778	0.027777777777777776	0.034722222222222224	0.06944444444444445	0.020833333333333332	0.020833333333333332	1.0440972222222222	0.4166666666666667	5.791414040654131	-0.3888888888888889	13361.064999999999	0.1388888888888889	-1.6231709737499536	0.14583333333333334	0.1388888888888889	0.9674999999999999	0.027777777777777776	0.20833333333333334	0.9655555555555555
train	SSGCID-PsaeA.17955.a A-0	0	345.0	0.014492753623188406	0.4057971014492754	0.14492753623188406	0.008695652173913044	0.0463768115942029	0.06376811594202898	0.02318840579710145	0.08405797101449275	0.011594202898550725	0.04927536231884058	0.04057971014492753	0.15942028985507245	0.005797101449275362	0.017391304347826087	0.06086956521739131	0.0782608695652174	0.06666666666666667	0.04927536231884058	0.017391304347826087	0.04057971014492753	0.02318840579710145	0.008695652173913044	1.0673043478260869	0.45507246376811594	6.916930830278059	-0.07391304347826085	31163.13	0.11014492753623188	-0.18604283555306722	0.16231884057971013	0.11884057971014493	0.9748405797101449	0.014492753623188406	0.2289855072463768	0.9379420289855072
train	SSGCID-PsaeA.18695.a A-0	0	201.0	0.024875621890547265	0.39303482587064675	0.0945273631840796	0.01990049751243781	0.04477611940298507	0.06467661691542288	0.03482587064676617	0.05472636815920398	0.014925373134328358	0.03980099502487562	0.024875621890547265	0.11442786069651742	0.03482587064676617	0.004975124378109453	0.05472636815920398	0.05472636815920398	0.06467661691542288	0.0845771144278607	0.04477611940298507	0.07960199004975124	0.024875621890547265	0.04477611940298507	1.0403980099502488	0.46766169154228854	5.279129354693015	0.014925373134328323	19009.24	0.10945273631840796	-3.4771256921393565	0.1890547263681592	0.1044776119402985	1.0265671641791045	0.05472636815920398	0.14925373134328357	0.9366666666666665
train	SSGCID-PsaeA.18846.a A-0	0	79.0	0.06329113924050633	0.3670886075949367	0.0759493670886076	0.02531645569620253	0.0759493670886076	0.06329113924050633	0.02531645569620253	0.06329113924050633	0.0379746835443038	0.05063291139240506	0.06329113924050633	0.11392405063291139	0.0379746835443038	0.02531645569620253	0.06329113924050633	0.02531645569620253	0.05063291139240506	0.02531645569620253	0.06329113924050633	0.0759493670886076	0.012658227848101266	0.02531645569620253	1.0359493670886077	0.4177215189873418	6.2240989426839155	-0.17341772151898743	7442.139999999999	0.13924050632911392	-1.422674320645152	0.13924050632911392	0.1518987341772152	0.999113924050633	0.06329113924050633	0.13924050632911392	0.950253164556962
train	SSGCID-PsaeA.18848.a A-0	0	131.0	0.04580152671755725	0.35877862595419846	0.17557251908396945	0.015267175572519083	0.05343511450381679	0.07633587786259542	0.05343511450381679	0.09923664122137404	0.030534351145038167	0.022900763358778626	0.007633587786259542	0.10687022900763359	0.007633587786259542	0.030534351145038167	0.04580152671755725	0.030534351145038167	0.0916030534351145	0.05343511450381679	0.0	0.06870229007633588	0.015267175572519083	0.015267175572519083	1.0619083969465648	0.46564885496183206	5.59627635105532	-0.08091603053435119	11725.98	0.1297709923664122	-3.1747322782820024	0.11450381679389313	0.1297709923664122	0.9563358778625954	0.022900763358778626	0.2748091603053435	0.9475572519083969
train	SSGCID-PsaeA.18870.a A-0	0	160.0	0.01875	0.44375	0.1125	0.025	0.0875	0.13125	0.0125	0.03125	0.04375	0.03125	0.025	0.1625	0.0125	0.0125	0.08125	0.03125	0.05	0.0375	0.025	0.05	0.0125	0.025	1.0887499999999999	0.41875	4.098946902685099	-0.323125	15099.034999999998	0.21875	-21.497943405316	0.10625	0.11875	0.924	0.0375	0.14375	0.9342499999999999
train	SSGCID-PsaeA.18880.a A-0	0	264.0	0.022727272727272728	0.5	0.09848484848484848	0.0	0.08712121212121213	0.09848484848484848	0.045454545454545456	0.07954545454545454	0.026515151515151516	0.03787878787878788	0.07196969696969698	0.09090909090909091	0.022727272727272728	0.026515151515151516	0.056818181818181816	0.03409090909090909	0.0946969696969697	0.056818181818181816	0.01893939393939394	0.04924242424242424	0.0	0.003787878787878788	1.0621969696969698	0.3484848484848485	6.192447358276957	-0.7693181818181819	24685.365	0.1856060606060606	-3.3619493209099858	0.13636363636363635	0.19318181818181818	0.9014393939393939	0.022727272727272728	0.17803030303030304	0.9788636363636364
train	SSGCID-PsaeA.18884.a A-0	0	90.0	0.03333333333333333	0.5111111111111111	0.13333333333333333	0.0	0.06666666666666667	0.1	0.05555555555555555	0.07777777777777778	0.0	0.03333333333333333	0.05555555555555555	0.05555555555555555	0.03333333333333333	0.022222222222222223	0.044444444444444446	0.05555555555555555	0.1111111111111111	0.07777777777777778	0.0	0.05555555555555555	0.011111111111111112	0.011111111111111112	1.08	0.3888888888888889	6.609496025539211	-0.7077777777777778	8451.025000000001	0.16666666666666666	-0.07632258642022016	0.15555555555555556	0.16666666666666666	0.9133333333333333	0.03333333333333333	0.2111111111111111	0.963111111111111
train	SSGCID-PsaeA.18888.a A-0	0	111.0	0.04504504504504504	0.3783783783783784	0.13513513513513514	0.009009009009009009	0.04504504504504504	0.09009009009009009	0.02702702702702703	0.06306306306306306	0.02702702702702703	0.02702702702702703	0.06306306306306306	0.1981981981981982	0.018018018018018018	0.036036036036036036	0.06306306306306306	0.02702702702702703	0.05405405405405406	0.036036036036036036	0.018018018018018018	0.018018018018018018	0.018018018018018018	0.02702702702702703	1.0845045045045045	0.46846846846846846	6.244477127120056	-0.16216216216216217	10363.75	0.13513513513513514	-1.387644826557045	0.11711711711711711	0.14414414414414414	0.9454054054054054	0.02702702702702703	0.1981981981981982	0.9326126126126125
train	SSGCID-PsaeA.18891.a A-0	0	157.0	0.03821656050955414	0.4012738853503185	0.07643312101910828	0.0	0.03184713375796178	0.08280254777070063	0.025477707006369428	0.07643312101910828	0.03184713375796178	0.03184713375796178	0.03184713375796178	0.10191082802547771	0.006369426751592357	0.044585987261146494	0.03821656050955414	0.07006369426751592	0.08280254777070063	0.06369426751592357	0.05732484076433121	0.05732484076433121	0.044585987261146494	0.044585987261146494	1.0207006369426752	0.3885350318471338	7.6483708428200154	-0.6898089171974523	15344.060000000001	0.11464968152866242	1.1244067791352492	0.2356687898089172	0.1464968152866242	1.0	0.006369426751592357	0.15286624203821655	0.9774522292993632
train	SSGCID-RibeA.10014.c A-0	0	90.0	0.05555555555555555	0.3888888888888889	0.05555555555555555	0.0	0.06666666666666667	0.07777777777777778	0.05555555555555555	0.03333333333333333	0.022222222222222223	0.1111111111111111	0.1	0.15555555555555556	0.022222222222222223	0.06666666666666667	0.022222222222222223	0.022222222222222223	0.03333333333333333	0.06666666666666667	0.022222222222222223	0.05555555555555555	0.0	0.011111111111111112	1.0751111111111111	0.4666666666666667	6.508961549875909	0.06222222222222224	8646.724999999999	0.14444444444444443	-0.5989428456826733	0.17777777777777778	0.15555555555555556	1.0234444444444444	0.022222222222222223	0.08888888888888889	0.9046666666666667
train	SSGCID-RibeA.17732.a A-0	0	396.0	0.012626262626262626	0.37626262626262624	0.03282828282828283	0.010101010101010102	0.07323232323232323	0.08080808080808081	0.03787878787878788	0.06565656565656566	0.012626262626262626	0.09090909090909091	0.08585858585858586	0.10101010101010101	0.020202020202020204	0.09848484848484848	0.03787878787878788	0.022727272727272728	0.015151515151515152	0.06060606060606061	0.05303030303030303	0.06313131313131314	0.005050505050505051	0.03282828282828283	1.0051767676767678	0.3838383838383838	4.459345409400487	-0.3396464646464647	37256.534999999996	0.15404040404040403	-19.964604199321712	0.23484848484848486	0.11363636363636363	1.0013636363636365	0.030303030303030304	0.09848484848484848	0.9980050505050505
train	SSGCID-RibeA.17851.a A-0	0	587.0	0.010221465076660987	0.39522998296422485	0.0817717206132879	0.005110732538330494	0.07666098807495741	0.07666098807495741	0.049403747870528106	0.056218057921635436	0.013628620102214651	0.059625212947189095	0.11584327086882454	0.09028960817717206	0.010221465076660987	0.07325383304940375	0.028960817717206135	0.028960817717206135	0.02385008517887564	0.044293015332197615	0.05792163543441227	0.06814310051107325	0.0017035775127768314	0.03747870528109029	1.040442930153322	0.3986371379897785	5.81666096095129	-0.47683134582623504	55228.090000000004	0.15332197614991483	-6.196703293228666	0.20442930153321975	0.15332197614991483	0.9857240204429302	0.015332197614991482	0.13798977853492334	0.9701362862010222
train	SSGCID-RibeA.17858.a A-0	0	249.0	0.024096385542168676	0.3654618473895582	0.060240963855421686	0.01606425702811245	0.040160642570281124	0.07630522088353414	0.04819277108433735	0.06827309236947791	0.03614457831325301	0.0963855421686747	0.10040160642570281	0.11646586345381527	0.012048192771084338	0.04819277108433735	0.03614457831325301	0.05220883534136546	0.024096385542168676	0.03614457831325301	0.04819277108433735	0.06827309236947791	0.004016064257028112	0.012048192771084338	1.0483534136546184	0.41767068273092367	8.239849520507118	-0.07228915662650606	23384.899999999998	0.11646586345381527	3.9743455392745837	0.18473895582329317	0.1606425702811245	1.0271084337349397	0.028112449799196786	0.1285140562248996	0.9202409638554216
train	SECSG-T28C12.4A A-0	0	658.0	0.007598784194528876	0.40425531914893614	0.0486322188449848	0.022796352583586626	0.044072948328267476	0.05319148936170213	0.05927051671732523	0.07598784194528875	0.0243161094224924	0.044072948328267476	0.0790273556231003	0.0851063829787234	0.03343465045592705	0.05319148936170213	0.06231003039513678	0.03343465045592705	0.05015197568389058	0.08206686930091185	0.041033434650455926	0.05015197568389058	0.015197568389057751	0.0425531914893617	0.9887841945288753	0.378419452887538	9.403609494632377	-0.44240121580547115	62882.265	0.0972644376899696	24.329920701158073	0.20972644376899696	0.1534954407294833	0.9896960486322189	0.05623100303951368	0.12462006079027356	1.013966565349544
train	SECSG-T28C6.1 A-0	0	281.0	0.046263345195729534	0.29537366548042704	0.046263345195729534	0.0	0.021352313167259787	0.0035587188612099642	0.0035587188612099642	0.5124555160142349	0.0	0.0035587188612099642	0.0	0.02491103202846975	0.0035587188612099642	0.02491103202846975	0.0071174377224199285	0.09252669039145907	0.0498220640569395	0.12099644128113879	0.0071174377224199285	0.010676156583629894	0.06405693950177936	0.0035587188612099642	0.7822064056939502	0.1601423487544484	12.245694071258981	-0.8473309608540927	19584.62	0.02491103202846975	6.914398345440109	0.24555160142348753	0.0498220640569395	0.8668683274021353	0.0035587188612099642	0.5587188612099644	1.322846975088968
train	SECSG-T28D9.11 A-0	0	64.0	0.03125	0.515625	0.078125	0.046875	0.0625	0.09375	0.046875	0.0625	0.0	0.03125	0.03125	0.03125	0.015625	0.03125	0.09375	0.0625	0.109375	0.0625	0.078125	0.0625	0.0	0.0	0.99765625	0.265625	4.988187718525228	-0.828125	5942.025000000001	0.15625	-1.1723637224115322	0.234375	0.140625	0.92671875	0.0625	0.140625	1.0196875
train	SECSG-T28D9.G A-0	0	37.0	0.05405405405405406	0.6756756756756757	0.0	0.0	0.02702702702702703	0.1891891891891892	0.02702702702702703	0.08108108108108109	0.02702702702702703	0.05405405405405406	0.1891891891891892	0.05405405405405406	0.05405405405405406	0.02702702702702703	0.08108108108108109	0.0	0.08108108108108109	0.10810810810810811	0.0	0.0	0.0	0.0	1.0654054054054054	0.1891891891891892	10.021742935017702	-1.6621621621621625	3660.42	0.21621621621621623	2.1579462182613334	0.13513513513513514	0.2972972972972973	0.7848648648648648	0.05405405405405406	0.08108108108108109	1.0256756756756757
train	SECSG-T28F2.2 A-0	0	175.0	0.022857142857142857	0.3942857142857143	0.04	0.03428571428571429	0.05142857142857143	0.08	0.022857142857142857	0.04	0.02857142857142857	0.045714285714285714	0.06285714285714286	0.12	0.04	0.07428571428571429	0.05142857142857143	0.02857142857142857	0.022857142857142857	0.09714285714285714	0.05714285714285714	0.06285714285714286	0.011428571428571429	0.02857142857142857	1.0103428571428572	0.37142857142857144	4.838605335468361	-0.2994285714285715	16501.89	0.13142857142857142	-7.054416596691905	0.2571428571428571	0.11428571428571428	0.9878857142857143	0.07428571428571429	0.08	0.9970285714285714
train	SECSG-T28F3.8 A-0	0	548.0	0.012773722627737226	0.36313868613138683	0.07664233576642336	0.025547445255474453	0.05656934306569343	0.03832116788321168	0.051094890510948905	0.058394160583941604	0.016423357664233577	0.05474452554744526	0.04927007299270073	0.05474452554744526	0.021897810218978103	0.06934306569343066	0.03832116788321168	0.051094890510948905	0.02737226277372263	0.10218978102189781	0.06934306569343066	0.07116788321167883	0.005474452554744526	0.06204379562043796	0.9756751824817518	0.3978102189781022	5.4499046334472245	-0.2822992700729927	50857.085	0.0948905109489051	-8.337956442619216	0.291970802919708	0.09306569343065693	1.0288503649635037	0.04744525547445255	0.13503649635036497	1.0169890510948905
train	SECSG-T28F4.4 A-0	0	717.0	0.008368200836820083	0.4295676429567643	0.05578800557880056	0.030683403068340307	0.05299860529986053	0.08647140864714087	0.04881450488145049	0.03347280334728033	0.030683403068340307	0.05578800557880056	0.05299860529986053	0.09902370990237098	0.023709902370990237	0.04602510460251046	0.03626220362622036	0.030683403068340307	0.058577405857740586	0.11157601115760112	0.05439330543933055	0.061366806136680614	0.00697350069735007	0.023709902370990237	1.0286192468619246	0.37517433751743373	5.797860085048073	-0.31701534170153417	68437.20999999999	0.1394700139470014	-15.391122627129576	0.24267782426778242	0.14225941422594143	0.990976290097629	0.05439330543933055	0.08926080892608089	0.9665690376569037
train	SECSG-T28F4.6 A-0	0	103.0	0.038834951456310676	0.4854368932038835	0.08737864077669903	0.0	0.04854368932038835	0.06796116504854369	0.02912621359223301	0.038834951456310676	0.009708737864077669	0.05825242718446602	0.14563106796116504	0.07766990291262135	0.02912621359223301	0.06796116504854369	0.038834951456310676	0.009708737864077669	0.05825242718446602	0.11650485436893204	0.038834951456310676	0.07766990291262135	0.0	0.0	1.0483495145631068	0.3592233009708738	10.843130803320701	-0.5611650485436893	9483.609999999999	0.11650485436893204	9.159843808936136	0.23300970873786409	0.21359223300970873	0.946504854368932	0.02912621359223301	0.1262135922330097	0.976504854368932
train	SECSG-VC5.2 A-0	0	588.0	0.011904761904761904	0.41836734693877553	0.04251700680272109	0.04931972789115646	0.0782312925170068	0.07993197278911565	0.0391156462585034	0.05442176870748299	0.034013605442176874	0.06462585034013606	0.06292517006802721	0.08673469387755102	0.022108843537414966	0.04591836734693878	0.034013605442176874	0.047619047619047616	0.05272108843537415	0.06292517006802721	0.061224489795918366	0.0391156462585034	0.008503401360544218	0.034013605442176874	1.011700680272109	0.336734693877551	5.178769656062161	-0.5576530612244898	56817.76499999999	0.15816326530612246	-21.10090118368653	0.21768707482993196	0.14965986394557823	0.9853061224489796	0.07142857142857142	0.09693877551020408	0.9945068027210884
train	SECSG-VC5.3A A-0	0	1440.0	0.005555555555555556	0.4756944444444444	0.0875	0.01597222222222222	0.059722222222222225	0.12708333333333333	0.041666666666666664	0.05694444444444444	0.019444444444444445	0.03611111111111111	0.14166666666666666	0.075	0.022916666666666665	0.01597222222222222	0.020833333333333332	0.04652777777777778	0.041666666666666664	0.03819444444444445	0.05138888888888889	0.06666666666666667	0.013194444444444444	0.021527777777777778	1.1008333333333333	0.3645833333333333	7.084539772114877	-0.7521527777777777	138740.385	0.18680555555555556	1.172504572540788	0.15208333333333332	0.20277777777777778	0.9406597222222222	0.03888888888888889	0.14444444444444443	0.9246111111111112
train	SECSG-VF11C1L.1 A-0	0	1375.0	0.004363636363636364	0.41454545454545455	0.06254545454545454	0.02618181818181818	0.05309090909090909	0.07490909090909091	0.04218181818181818	0.04145454545454545	0.020363636363636365	0.06181818181818182	0.06109090909090909	0.08072727272727273	0.02618181818181818	0.04509090909090909	0.03927272727272727	0.03927272727272727	0.05745454545454545	0.08945454545454545	0.06036363636363636	0.07345454545454545	0.009454545454545455	0.03563636363636364	1.0229454545454546	0.392	6.564779871751161	-0.3139636363636364	131179.28999999998	0.128	-7.332226428465361	0.23418181818181819	0.1389090909090909	1.0105236363636363	0.05236363636363636	0.104	0.9642036363636364
train	SECSG-VZC374L.1 A-0	0	359.0	0.011142061281337047	0.36768802228412256	0.052924791086350974	0.027855153203342618	0.07799442896935933	0.052924791086350974	0.036211699164345405	0.06128133704735376	0.03899721448467967	0.07799442896935933	0.0584958217270195	0.08635097493036212	0.03064066852367688	0.06406685236768803	0.04178272980501393	0.022284122562674095	0.0584958217270195	0.055710306406685235	0.036211699164345405	0.06406685236768803	0.008356545961002786	0.04735376044568245	1.0005571030640668	0.403899721448468	6.735788308600303	-0.3342618384401114	34562.689999999995	0.1309192200557103	-2.0045484602402865	0.17827298050139276	0.15598885793871867	1.0149025069637883	0.0584958217270195	0.11420612813370473	0.9898885793871867
train	SECSG-W01B11.4C A-0	0	57.0	0.03508771929824561	0.3157894736842105	0.08771929824561403	0.017543859649122806	0.08771929824561403	0.0	0.05263157894736842	0.03508771929824561	0.017543859649122806	0.15789473684210525	0.017543859649122806	0.03508771929824561	0.017543859649122806	0.05263157894736842	0.03508771929824561	0.0	0.07017543859649122	0.10526315789473684	0.15789473684210525	0.0	0.03508771929824561	0.017543859649122806	0.9673684210526315	0.40350877192982454	7.175628054035312	-0.024561403508771944	5351.42	0.08771929824561403	0.1218201069431526	0.3157894736842105	0.10526315789473684	1.0570175438596492	0.03508771929824561	0.12280701754385964	0.9908771929824561
train	SECSG-W01B6.9 A-0	0	590.0	0.006779661016949152	0.48983050847457626	0.05423728813559322	0.006779661016949152	0.059322033898305086	0.11864406779661017	0.030508474576271188	0.03728813559322034	0.022033898305084745	0.06610169491525424	0.09491525423728814	0.09152542372881356	0.02711864406779661	0.05254237288135593	0.025423728813559324	0.05423728813559322	0.06271186440677966	0.07457627118644068	0.0423728813559322	0.03728813559322034	0.011864406779661017	0.030508474576271188	1.067491525423729	0.34915254237288135	5.876691798339054	-0.8613559322033899	58284.365	0.17796610169491525	-8.997591142089135	0.22372881355932203	0.17966101694915254	0.9512881355932203	0.03389830508474576	0.09152542372881356	0.9583559322033898
train	SECSG-W01C8.5 A-0	0	511.0	0.01761252446183953	0.3796477495107632	0.046966731898238745	0.007827788649706457	0.05870841487279843	0.06457925636007827	0.050880626223091974	0.0684931506849315	0.019569471624266144	0.0684931506849315	0.060665362035225046	0.07045009784735812	0.015655577299412915	0.06457925636007827	0.0547945205479452	0.01761252446183953	0.0410958904109589	0.0821917808219178	0.05870841487279843	0.08023483365949119	0.011741682974559686	0.05675146771037182	0.9806066536203522	0.40117416829745595	5.513469122918772	-0.3203522504892369	48418.759999999995	0.1232876712328767	-8.773558998124493	0.22309197651663404	0.12133072407045009	1.0176320939334638	0.023483365949119372	0.11545988258317025	1.0045205479452053
train	SECSG-W01C9.1 A-0	0	232.0	0.021551724137931036	0.3922413793103448	0.08189655172413793	0.004310344827586207	0.04741379310344827	0.07758620689655173	0.06465517241379311	0.021551724137931036	0.02586206896551724	0.06465517241379311	0.05603448275862069	0.08620689655172414	0.04310344827586207	0.021551724137931036	0.03017241379310345	0.04741379310344827	0.06896551724137931	0.06465517241379311	0.08620689655172414	0.06896551724137931	0.004310344827586207	0.034482758620689655	1.0719396551724139	0.4482758620689655	7.611131862818374	-0.17887931034482762	22701.785	0.125	1.3429844234653174	0.21982758620689655	0.15086206896551724	1.0345258620689655	0.04741379310344827	0.10344827586206896	0.8911206896551724
train	SECSG-W02A11.5 A-0	0	384.0	0.013020833333333334	0.4270833333333333	0.044270833333333336	0.018229166666666668	0.046875	0.11979166666666667	0.059895833333333336	0.041666666666666664	0.015625	0.057291666666666664	0.09635416666666667	0.109375	0.015625	0.08072916666666667	0.0078125	0.03125	0.0390625	0.0859375	0.0546875	0.046875	0.010416666666666666	0.018229166666666668	1.0561458333333333	0.3619791666666667	5.02166232808839	-0.553125	37311.445	0.16666666666666666	-10.803180962818722	0.2526041666666667	0.15104166666666666	0.9742708333333333	0.033854166666666664	0.0859375	0.9570833333333333
train	SECSG-W02A2.6 A-0	0	781.0	0.0076824583866837385	0.5044814340588989	0.05505761843790013	0.006402048655569782	0.07170294494238157	0.12548015364916773	0.03329065300896287	0.023047375160051217	0.019206145966709345	0.06402048655569782	0.056338028169014086	0.1088348271446863	0.020486555697823303	0.04353393085787452	0.08450704225352113	0.04481434058898848	0.06530089628681178	0.056338028169014086	0.03841229193341869	0.06017925736235595	0.0038412291933418692	0.019206145966709345	1.0579385403329065	0.3649167733674776	4.428732552931103	-0.6175416133162611	75814.86	0.19718309859154928	-55.49162678971764	0.18309859154929578	0.14084507042253522	0.9445326504481434	0.026888604353393086	0.07810499359795134	0.954596670934699
train	SECSG-W02B12.12 A-0	0	367.0	0.010899182561307902	0.4250681198910082	0.04632152588555858	0.013623978201634877	0.051771117166212535	0.04632152588555858	0.04904632152588556	0.04632152588555858	0.04904632152588556	0.043596730245231606	0.06267029972752043	0.07356948228882834	0.043596730245231606	0.04632152588555858	0.04632152588555858	0.04087193460490463	0.0681198910081744	0.10899182561307902	0.05994550408719346	0.05994550408719346	0.010899182561307902	0.0326975476839237	1.0015531335149863	0.35967302452316074	9.81031168478215	-0.5653950953678474	35521.68	0.09809264305177112	16.103711929711707	0.2561307901907357	0.17983651226158037	0.9953950953678474	0.05722070844686648	0.09264305177111716	0.9968392370572207
train	SECSG-W02B12.3 A-0	0	312.0	0.009615384615384616	0.6089743589743589	0.038461538461538464	0.009615384615384616	0.08012820512820513	0.04487179487179487	0.02564102564102564	0.11538461538461539	0.01282051282051282	0.028846153846153848	0.060897435897435896	0.038461538461538464	0.01282051282051282	0.028846153846153848	0.05448717948717949	0.016025641025641024	0.1891025641025641	0.16346153846153846	0.01282051282051282	0.038461538461538464	0.003205128205128205	0.02564102564102564	0.9364423076923077	0.21153846153846154	11.803131504748684	-1.4064102564102565	29421.324999999997	0.125	39.80616705281119	0.22115384615384615	0.26282051282051283	0.8854487179487179	0.022435897435897436	0.15384615384615385	1.120801282051282
train	SECSG-W02D7.6 A-0	0	322.0	0.012422360248447204	0.40993788819875776	0.062111801242236024	0.037267080745341616	0.027950310559006212	0.09316770186335403	0.034161490683229816	0.052795031055900624	0.055900621118012424	0.046583850931677016	0.06521739130434782	0.08695652173913043	0.018633540372670808	0.031055900621118012	0.027950310559006212	0.031055900621118012	0.09006211180124224	0.07453416149068323	0.06832298136645963	0.031055900621118012	0.012422360248447204	0.052795031055900624	1.0223291925465838	0.3447204968944099	8.936714987762802	-0.7263975155279503	31838.244999999995	0.12111801242236025	14.893882184802862	0.20496894409937888	0.2111801242236025	0.9818012422360248	0.055900621118012424	0.11490683229813664	0.9680434782608694
train	SECSG-W02D7.9 A-0	0	66.0	0.06060606060606061	0.2878787878787879	0.06060606060606061	0.0	0.0	0.015151515151515152	0.07575757575757576	0.06060606060606061	0.045454545454545456	0.07575757575757576	0.09090909090909091	0.12121212121212122	0.030303030303030304	0.045454545454545456	0.015151515151515152	0.015151515151515152	0.07575757575757576	0.07575757575757576	0.06060606060606061	0.015151515151515152	0.06060606060606061	0.06060606060606061	1.0145454545454544	0.5	11.40819724122856	-0.14696969696969697	6805.495	0.015151515151515152	10.627091960675482	0.19696969696969696	0.21212121212121213	1.086060606060606	0.030303030303030304	0.12121212121212122	0.9336363636363636
train	SECSG-W02D9.5 A-0	0	112.0	0.08928571428571429	0.25	0.1875	0.008928571428571428	0.05357142857142857	0.008928571428571428	0.08928571428571429	0.07142857142857142	0.017857142857142856	0.044642857142857144	0.03571428571428571	0.08928571428571429	0.017857142857142856	0.03571428571428571	0.07142857142857142	0.017857142857142856	0.017857142857142856	0.044642857142857144	0.11607142857142858	0.05357142857142857	0.008928571428571428	0.008928571428571428	1.028392857142857	0.5	6.483207030448409	0.44642857142857145	9586.755000000001	0.0625	-0.6363448474930475	0.21428571428571427	0.07142857142857142	1.0188392857142856	0.026785714285714284	0.25892857142857145	0.9411607142857142
train	SECSG-W02D9.7 A-0	0	97.0	0.07216494845360824	0.4329896907216495	0.07216494845360824	0.020618556701030927	0.061855670103092786	0.10309278350515463	0.041237113402061855	0.09278350515463918	0.010309278350515464	0.061855670103092786	0.041237113402061855	0.08247422680412371	0.020618556701030927	0.020618556701030927	0.041237113402061855	0.041237113402061855	0.030927835051546393	0.1134020618556701	0.041237113402061855	0.061855670103092786	0.020618556701030927	0.020618556701030927	1.0261855670103093	0.38144329896907214	4.036221412453995	-0.20721649484536084	8808.4	0.16494845360824742	-8.896732128320442	0.21649484536082475	0.08247422680412371	0.9627835051546392	0.041237113402061855	0.16494845360824742	0.9904123711340206
train	SECSG-W02F12.3 A-0	0	388.0	0.015463917525773196	0.5438144329896907	0.07989690721649484	0.01288659793814433	0.06443298969072164	0.06701030927835051	0.020618556701030927	0.05670103092783505	0.010309278350515464	0.03865979381443299	0.023195876288659795	0.04381443298969072	0.015463917525773196	0.05670103092783505	0.11597938144329897	0.05670103092783505	0.06701030927835051	0.14948453608247422	0.05670103092783505	0.04381443298969072	0.01288659793814433	0.007731958762886598	0.9593298969072164	0.26288659793814434	4.519674391682874	-0.8835051546391753	34665.895	0.13144329896907217	-15.234394211348729	0.31958762886597936	0.10051546391752578	0.8954381443298969	0.028350515463917526	0.13659793814432988	1.0943298969072166
train	SECSG-W02G9.4 A-0	0	288.0	0.017361111111111112	0.3229166666666667	0.059027777777777776	0.013888888888888888	0.06944444444444445	0.020833333333333332	0.06597222222222222	0.059027777777777776	0.013888888888888888	0.06944444444444445	0.041666666666666664	0.10069444444444445	0.010416666666666666	0.07291666666666667	0.04513888888888889	0.017361111111111112	0.024305555555555556	0.10416666666666667	0.08333333333333333	0.07291666666666667	0.003472222222222222	0.052083333333333336	0.9615277777777779	0.4340277777777778	4.826497841608915	0.09027777777777775	26465.735	0.09027777777777778	-6.242795803300531	0.2777777777777778	0.0798611111111111	1.0559027777777779	0.024305555555555556	0.11805555555555555	1.008125
train	SECSG-W02H5.M A-0	0	93.0	0.03225806451612903	0.5376344086021505	0.053763440860215055	0.0	0.053763440860215055	0.010752688172043012	0.03225806451612903	0.0967741935483871	0.021505376344086023	0.010752688172043012	0.03225806451612903	0.06451612903225806	0.010752688172043012	0.06451612903225806	0.15053763440860216	0.053763440860215055	0.07526881720430108	0.16129032258064516	0.043010752688172046	0.043010752688172046	0.0	0.021505376344086023	0.8854838709677418	0.23655913978494625	10.687521462140634	-0.9580645161290323	8151.46	0.06451612903225806	4.392863839848389	0.3225806451612903	0.12903225806451613	0.8959139784946237	0.010752688172043012	0.15053763440860216	1.1664516129032259
train	SECSG-W03A3.3 A-0	0	273.0	0.02197802197802198	0.3772893772893773	0.07326007326007326	0.007326007326007326	0.03296703296703297	0.07692307692307693	0.03296703296703297	0.0695970695970696	0.03296703296703297	0.0695970695970696	0.05860805860805861	0.11355311355311355	0.03296703296703297	0.05128205128205128	0.02564102564102564	0.018315018315018316	0.07692307692307693	0.08791208791208792	0.05128205128205128	0.06227106227106227	0.01098901098901099	0.014652014652014652	1.0397802197802197	0.41025641025641024	10.006920693453552	-0.2010989010989011	25607.29	0.10989010989010989	9.037958432628734	0.2087912087912088	0.1684981684981685	0.99996336996337	0.040293040293040296	0.14285714285714285	0.9438095238095239
train	SECSG-W03A5.4 A-0	0	309.0	0.009708737864077669	0.511326860841424	0.09061488673139159	0.009708737864077669	0.07766990291262135	0.10679611650485436	0.025889967637540454	0.03559870550161812	0.025889967637540454	0.07119741100323625	0.11003236245954692	0.06472491909385113	0.016181229773462782	0.05825242718446602	0.05825242718446602	0.04854368932038835	0.03559870550161812	0.0744336569579288	0.045307443365695796	0.032362459546925564	0.006472491909385114	0.006472491909385114	1.0586084142394823	0.313915857605178	5.112590246039965	-0.9116504854368932	28993.180000000004	0.18446601941747573	-10.2071878313918	0.22653721682847897	0.1715210355987055	0.9031715210355986	0.025889967637540454	0.1262135922330097	0.9924595469255664
train	SECSG-W03A5.7 A-0	0	239.0	0.012552301255230125	0.4686192468619247	0.05439330543933055	0.0041841004184100415	0.09205020920502092	0.06276150627615062	0.07112970711297072	0.03347280334728033	0.04602510460251046	0.04602510460251046	0.10460251046025104	0.03765690376569038	0.016736401673640166	0.05439330543933055	0.05439330543933055	0.008368200836820083	0.07112970711297072	0.07531380753138076	0.09205020920502092	0.04602510460251046	0.0041841004184100415	0.02510460251046025	1.0057322175732217	0.301255230125523	9.626107231307898	-1.0154811715481171	23372.53	0.15481171548117154	7.548891101087662	0.2301255230125523	0.2217573221757322	0.9445188284518828	0.02092050209205021	0.08786610878661087	1.0148953974895398
train	SECSG-W03B1.3 A-0	0	256.0	0.02734375	0.47265625	0.08203125	0.015625	0.078125	0.07421875	0.02734375	0.0390625	0.0234375	0.05078125	0.11328125	0.09375	0.0234375	0.03125	0.0390625	0.0390625	0.0703125	0.05859375	0.0546875	0.03125	0.01171875	0.04296875	1.050078125	0.36328125	9.473235898824797	-0.818359375	25026.195	0.15234375	9.254501910745418	0.18359375	0.20703125	0.9543359375	0.0390625	0.12109375	0.9743359375
train	SECSG-W03D2.2 A-0	0	239.0	0.016736401673640166	0.3179916317991632	0.05439330543933055	0.03347280334728033	0.05439330543933055	0.029288702928870293	0.0502092050209205	0.0502092050209205	0.04184100418410042	0.08786610878661087	0.06694560669456066	0.10460251046025104	0.04184100418410042	0.07112970711297072	0.0502092050209205	0.029288702928870293	0.03347280334728033	0.05439330543933055	0.058577405857740586	0.04184100418410042	0.008368200836820083	0.03765690376569038	0.9982845188284519	0.42677824267782427	8.3358403794983	-0.061087866108786644	22883.23	0.08368200836820083	6.075935542332932	0.21338912133891214	0.14225941422594143	1.0412970711297072	0.07531380753138076	0.10460251046025104	0.9744351464435146
train	SECSG-W03D2.3 A-0	0	94.0	0.031914893617021274	0.5106382978723404	0.0425531914893617	0.06382978723404255	0.031914893617021274	0.11702127659574468	0.031914893617021274	0.05319148936170213	0.0	0.02127659574468085	0.1276595744680851	0.05319148936170213	0.031914893617021274	0.031914893617021274	0.010638297872340425	0.0425531914893617	0.1276595744680851	0.05319148936170213	0.031914893617021274	0.0851063829787234	0.031914893617021274	0.010638297872340425	1.0613829787234041	0.30851063829787234	10.217807457844486	-0.9585106382978725	9523.675	0.14893617021276595	9.738774851111836	0.1595744680851064	0.2553191489361702	0.9686170212765958	0.09574468085106383	0.09574468085106383	0.9497872340425532
train	SECSG-W03D2.9 A-0	0	115.0	0.06086956521739131	0.3652173913043478	0.034782608695652174	0.06956521739130435	0.06086956521739131	0.06086956521739131	0.034782608695652174	0.02608695652173913	0.034782608695652174	0.043478260869565216	0.0782608695652174	0.10434782608695652	0.008695652173913044	0.0782608695652174	0.043478260869565216	0.008695652173913044	0.06086956521739131	0.05217391304347826	0.08695652173913043	0.05217391304347826	0.017391304347826087	0.043478260869565216	0.98	0.3391304347826087	7.915860830442422	-0.5139130434782608	11332.71	0.12173913043478261	2.6339421183625387	0.22608695652173913	0.17391304347826086	1.0159130434782608	0.0782608695652174	0.06086956521739131	1.0054782608695652
train	SECSG-W03F8.8 A-0	0	57.0	0.08771929824561403	0.42105263157894735	0.03508771929824561	0.017543859649122806	0.03508771929824561	0.07017543859649122	0.08771929824561403	0.017543859649122806	0.0	0.07017543859649122	0.05263157894736842	0.08771929824561403	0.017543859649122806	0.08771929824561403	0.03508771929824561	0.05263157894736842	0.07017543859649122	0.10526315789473684	0.017543859649122806	0.07017543859649122	0.0	0.07017543859649122	1.005438596491228	0.43859649122807015	8.196620335770533	-0.30175438596491233	5756.929999999999	0.10526315789473684	0.8815172885587907	0.2631578947368421	0.12280701754385964	1.0556140350877192	0.03508771929824561	0.05263157894736842	0.9664912280701755
train	SECSG-W03F9.1 A-0	0	455.0	0.01098901098901099	0.44175824175824174	0.07032967032967033	0.035164835164835165	0.08351648351648351	0.1054945054945055	0.02197802197802198	0.05274725274725275	0.024175824175824177	0.05714285714285714	0.046153846153846156	0.09230769230769231	0.02197802197802198	0.02857142857142857	0.05274725274725275	0.04395604395604396	0.05274725274725275	0.05714285714285714	0.06153846153846154	0.05934065934065934	0.002197802197802198	0.03076923076923077	1.0372967032967033	0.35604395604395606	4.2860571502530584	-0.4714285714285714	42732.8	0.189010989010989	-38.862456743344175	0.1912087912087912	0.12307692307692308	0.960989010989011	0.05714285714285714	0.12307692307692308	0.9734065934065933
train	SECSG-W03F9.3 A-0	0	80.0	0.0375	0.3375	0.075	0.0	0.05	0.0375	0.075	0.05	0.0375	0.0375	0.075	0.125	0.0625	0.0625	0.0375	0.05	0.05	0.0375	0.0625	0.0625	0.0125	0.0	1.0619999999999998	0.45	10.487538813505328	-0.13250000000000012	7717.555	0.0875	3.635959390191206	0.2125	0.1625	1.024	0.0625	0.125	0.9213749999999999
train	SECSG-W03G1.2 A-0	0	350.0	0.011428571428571429	0.5542857142857143	0.045714285714285714	0.002857142857142857	0.07142857142857142	0.08285714285714285	0.011428571428571429	0.022857142857142857	0.022857142857142857	0.04	0.18	0.07714285714285714	0.02	0.045714285714285714	0.054285714285714284	0.025714285714285714	0.054285714285714284	0.08571428571428572	0.06571428571428571	0.06	0.002857142857142857	0.02857142857142857	1.0375714285714286	0.2857142857142857	10.435693599782436	-1.1751428571428573	33979.085	0.15428571428571428	29.83891301411124	0.22285714285714286	0.2571428571428571	0.9215714285714286	0.022857142857142857	0.06857142857142857	1.0030857142857141
train	SECSG-W03G1.6 A-0	0	726.0	0.006887052341597796	0.4380165289256198	0.05371900826446281	0.013774104683195593	0.05509641873278237	0.06336088154269973	0.03168044077134986	0.05509641873278237	0.023415977961432508	0.05096418732782369	0.08677685950413223	0.09090909090909091	0.03994490358126722	0.048209366391184574	0.045454545454545456	0.03443526170798898	0.06611570247933884	0.08677685950413223	0.05371900826446281	0.05647382920110193	0.008264462809917356	0.03581267217630854	1.0176170798898072	0.3677685950413223	9.799936054758227	-0.5628099173553719	69571.415	0.1184573002754821	28.74579922314689	0.2231404958677686	0.1763085399449036	0.9817217630853995	0.05371900826446281	0.10881542699724518	0.989090909090909
train	SECSG-W03G1.7 A-0	0	589.0	0.010186757215619695	0.3548387096774194	0.04923599320882852	0.028862478777589132	0.06451612903225806	0.057724957555178265	0.04074702886247878	0.06281833616298811	0.027164685908319185	0.05602716468590832	0.05263157894736842	0.07130730050933787	0.03225806451612903	0.06791171477079797	0.05602716468590832	0.04753820033955857	0.028862478777589132	0.04753820033955857	0.06112054329371817	0.06621392190152801	0.02037351443123939	0.06112054329371817	0.986264855687606	0.39728353140916806	4.884346402336818	-0.4100169779286927	56840.77	0.12224108658743633	-20.72847145906438	0.22410865874363328	0.10865874363327674	1.0226485568760613	0.06112054329371817	0.11205432937181664	1.0070288624787775
train	SECSG-W03G9.2 A-0	0	515.0	0.009708737864077669	0.4524271844660194	0.06407766990291262	0.021359223300970873	0.062135922330097085	0.07378640776699029	0.05436893203883495	0.04660194174757282	0.027184466019417475	0.04660194174757282	0.09514563106796116	0.06601941747572816	0.02330097087378641	0.05242718446601942	0.05436893203883495	0.03495145631067961	0.062135922330097085	0.06990291262135923	0.06407766990291262	0.040776699029126215	0.011650485436893204	0.02912621359223301	1.0183883495145631	0.3359223300970874	8.988922732308666	-0.7768932038834951	49860.68	0.13592233009708737	13.988978021446357	0.22135922330097088	0.18446601941747573	0.9579223300970874	0.04466019417475728	0.11067961165048544	0.9990679611650485
train	SECSG-W03G9.6 A-0	0	384.0	0.015625	0.3828125	0.052083333333333336	0.015625	0.0546875	0.0546875	0.049479166666666664	0.08072916666666667	0.020833333333333332	0.059895833333333336	0.07552083333333333	0.09375	0.028645833333333332	0.046875	0.044270833333333336	0.046875	0.028645833333333332	0.078125	0.052083333333333336	0.06770833333333333	0.018229166666666668	0.03125	1.0058854166666666	0.4010416666666667	6.923069936758837	-0.22421875000000005	35970.534999999996	0.109375	-0.3237619817176025	0.22395833333333334	0.125	1.0130729166666665	0.044270833333333336	0.1328125	0.987890625
train	SECSG-W03H9.3 A-0	0	96.0	0.03125	0.3854166666666667	0.07291666666666667	0.0	0.0625	0.0625	0.08333333333333333	0.041666666666666664	0.010416666666666666	0.08333333333333333	0.11458333333333333	0.0625	0.041666666666666664	0.041666666666666664	0.03125	0.020833333333333332	0.020833333333333332	0.07291666666666667	0.03125	0.09375	0.010416666666666666	0.041666666666666664	1.0590625	0.4895833333333333	8.620759697602118	0.00937499999999993	9273.435000000001	0.125	1.1568518789783582	0.16666666666666666	0.14583333333333334	1.0391666666666668	0.041666666666666664	0.11458333333333333	0.9186458333333333
train	SECSG-W04A4.4 A-0	0	233.0	0.02575107296137339	0.39914163090128757	0.04291845493562232	0.012875536480686695	0.030042918454935622	0.09871244635193133	0.06437768240343347	0.06437768240343347	0.02145922746781116	0.07296137339055794	0.0815450643776824	0.07296137339055794	0.02575107296137339	0.04291845493562232	0.02145922746781116	0.04291845493562232	0.060085836909871244	0.06437768240343347	0.03862660944206009	0.06866952789699571	0.030042918454935622	0.04291845493562232	1.0432618025751073	0.4206008583690987	8.645004096922442	-0.3969957081545064	23267.19	0.12875536480686695	4.042004555246745	0.1888412017167382	0.1630901287553648	1.0267811158798283	0.03862660944206009	0.1072961373390558	0.935107296137339
train	SECSG-W04A4.5 A-0	0	1071.0	0.0056022408963585435	0.4425770308123249	0.07563025210084033	0.021475256769374416	0.06629318394024276	0.08029878618113913	0.04108309990662932	0.03734827264239029	0.02054154995331466	0.07469654528478058	0.06442577030812324	0.09056956115779645	0.028944911297852476	0.04388422035480859	0.036414565826330535	0.0392156862745098	0.06629318394024276	0.0896358543417367	0.040149393090569564	0.06162464985994398	0.003734827264239029	0.017740429505135387	1.0484500466853408	0.39402427637721754	6.094544309385635	-0.3197012138188609	101560.87999999999	0.1465919701213819	-12.371999301862928	0.21288515406162464	0.15126050420168066	0.9865732959850608	0.05042016806722689	0.11297852474323063	0.9516526610644258
train	SECSG-W04A8.1 A-0	0	667.0	0.0074962518740629685	0.49025487256371814	0.05847076461769116	0.020989505247376312	0.07646176911544228	0.08395802098950525	0.031484257871064465	0.029985007496251874	0.022488755622188907	0.06446776611694154	0.06446776611694154	0.07646176911544228	0.026986506746626688	0.041979010494752625	0.06746626686656672	0.035982008995502246	0.07496251874062969	0.08695652173913043	0.053973013493253376	0.05697151424287856	0.01199400299850075	0.013493253373313344	1.0273313343328336	0.3403298350824588	5.822949178930609	-0.6335832083958021	63982.71	0.16041979010494753	-10.819360721229813	0.21889055472263869	0.1619190404797601	0.9562818590704648	0.047976011994003	0.08845577211394302	0.9871364317841079
train	SECSG-W04C9.5 A-0	0	269.0	0.022304832713754646	0.37174721189591076	0.06319702602230483	0.01858736059479554	0.02973977695167286	0.07434944237918216	0.03345724907063197	0.048327137546468404	0.022304832713754646	0.055762081784386616	0.06319702602230483	0.09665427509293681	0.02973977695167286	0.08921933085501858	0.026022304832713755	0.05204460966542751	0.05204460966542751	0.07434944237918216	0.05947955390334572	0.07434944237918216	0.011152416356877323	0.026022304832713755	1.0251301115241636	0.3903345724907063	8.385208169484496	-0.3758364312267658	25597.809999999998	0.10408921933085502	4.2206704605226975	0.275092936802974	0.137546468401487	1.0186617100371747	0.048327137546468404	0.11152416356877323	0.9639776951672863
train	SECSG-W04E12.1 A-0	0	210.0	0.02857142857142857	0.4	0.05714285714285714	0.014285714285714285	0.06666666666666667	0.11428571428571428	0.05238095238095238	0.06190476190476191	0.004761904761904762	0.04285714285714286	0.09047619047619047	0.10952380952380952	0.047619047619047616	0.047619047619047616	0.009523809523809525	0.047619047619047616	0.05238095238095238	0.01904761904761905	0.05238095238095238	0.07142857142857142	0.014285714285714285	0.023809523809523808	1.0903333333333334	0.41904761904761906	4.680037601199291	-0.42142857142857143	20630.045	0.18095238095238095	-7.908216535509052	0.16666666666666666	0.14761904761904762	0.9948095238095238	0.06190476190476191	0.11904761904761904	0.9131428571428571
train	SECSG-W04G3.2 A-0	0	565.0	0.008849557522123894	0.40353982300884955	0.05486725663716814	0.008849557522123894	0.033628318584070796	0.06725663716814159	0.04601769911504425	0.0920353982300885	0.019469026548672566	0.05309734513274336	0.05486725663716814	0.08495575221238938	0.01415929203539823	0.06371681415929203	0.08495575221238938	0.03008849557522124	0.023008849557522124	0.10973451327433628	0.05309734513274336	0.0743362831858407	0.0017699115044247787	0.03008849557522124	0.9649734513274337	0.35929203539823007	5.342826079686136	-0.24902654867256646	50337.11	0.10088495575221239	-10.556853646327944	0.25663716814159293	0.09734513274336283	0.9758938053097345	0.023008849557522124	0.14690265486725665	1.035221238938053
train	SECSG-W04G3.3 A-0	0	360.0	0.013888888888888888	0.3638888888888889	0.08333333333333333	0.008333333333333333	0.05277777777777778	0.03888888888888889	0.06111111111111111	0.07777777777777778	0.013888888888888888	0.06388888888888888	0.044444444444444446	0.06111111111111111	0.022222222222222223	0.06111111111111111	0.08611111111111111	0.03611111111111111	0.044444444444444446	0.06111111111111111	0.058333333333333334	0.08333333333333333	0.008333333333333333	0.03333333333333333	0.9796666666666667	0.4166666666666667	7.015114056678343	-0.13444444444444448	32897.735	0.09166666666666666	0.039094518504008136	0.21666666666666667	0.10277777777777777	1.01475	0.030555555555555555	0.16111111111111112	1.0011388888888888
train	SECSG-W04G3.8 A-0	0	569.0	0.01054481546572935	0.39191564147627417	0.11599297012302284	0.0035149384885764497	0.040421792618629174	0.03866432337434095	0.03866432337434095	0.08963093145869948	0.014059753954305799	0.054481546572934976	0.033391915641476276	0.08084358523725835	0.007029876977152899	0.05272407732864675	0.10017574692442882	0.05799648506151142	0.04569420035149385	0.07557117750439367	0.050966608084358524	0.070298769771529	0.008787346221441126	0.0210896309314587	0.9814411247803164	0.39718804920913886	7.618036679216993	-0.18594024604569423	49849.8	0.07908611599297012	1.8032336845056776	0.23725834797891038	0.09314586994727592	0.98195079086116	0.01054481546572935	0.2056239015817223	1.015377855887522
train	SECSG-W04G5.8 A-0	0	260.0	0.015384615384615385	0.4269230769230769	0.06153846153846154	0.0038461538461538464	0.09615384615384616	0.07307692307692308	0.046153846153846156	0.03461538461538462	0.011538461538461539	0.08846153846153847	0.08461538461538462	0.08846153846153847	0.05	0.038461538461538464	0.038461538461538464	0.03461538461538462	0.026923076923076925	0.07307692307692308	0.046153846153846156	0.046153846153846156	0.023076923076923078	0.03461538461538462	1.059	0.43846153846153846	4.41847663286707	-0.2953846153846154	25328.644999999997	0.16923076923076924	-14.36759710039357	0.19230769230769232	0.12307692307692308	0.9951538461538462	0.05384615384615385	0.09615384615384616	0.953
train	SECSG-W04G5.9 A-0	0	204.0	0.024509803921568627	0.37745098039215685	0.049019607843137254	0.00980392156862745	0.07352941176470588	0.05392156862745098	0.049019607843137254	0.058823529411764705	0.0196078431372549	0.09803921568627451	0.06372549019607843	0.0392156862745098	0.004901960784313725	0.05392156862745098	0.05392156862745098	0.0196078431372549	0.05392156862745098	0.058823529411764705	0.12254901960784313	0.06862745098039216	0.014705882352941176	0.03431372549019608	0.9758333333333333	0.35784313725490197	6.511013915978546	-0.42009803921568634	19292.995000000003	0.12745098039215685	-1.1729922506208226	0.2549019607843137	0.13725490196078433	1.0275490196078432	0.014705882352941176	0.10784313725490197	0.9934313725490196
train	SECSG-W05B10.4 A-0	0	255.0	0.01568627450980392	0.4196078431372549	0.03529411764705882	0.0196078431372549	0.058823529411764705	0.027450980392156862	0.0196078431372549	0.03529411764705882	0.0196078431372549	0.06274509803921569	0.047058823529411764	0.12941176470588237	0.0196078431372549	0.047058823529411764	0.047058823529411764	0.0392156862745098	0.06274509803921569	0.13725490196078433	0.09019607843137255	0.07058823529411765	0.00392156862745098	0.027450980392156862	0.9758823529411764	0.3686274509803922	9.154026242756789	-0.1588235294117647	23684.8	0.08627450980392157	6.970413815456716	0.3137254901960784	0.12941176470588237	1.0344313725490195	0.0392156862745098	0.07058823529411765	0.9996078431372549
train	SECSG-W05B2.7 A-0	0	315.0	0.015873015873015872	0.4380952380952381	0.08253968253968254	0.031746031746031744	0.03492063492063492	0.12698412698412698	0.03492063492063492	0.01904761904761905	0.01904761904761905	0.04126984126984127	0.09523809523809523	0.1111111111111111	0.031746031746031744	0.0380952380952381	0.015873015873015872	0.0380952380952381	0.0761904761904762	0.050793650793650794	0.05714285714285714	0.07936507936507936	0.009523809523809525	0.006349206349206349	1.1081904761904762	0.3968253968253968	8.04104783723324	-0.4117460317460317	30743.78	0.1619047619047619	4.096808085483268	0.18412698412698414	0.19047619047619047	0.9842539682539683	0.06349206349206349	0.10158730158730159	0.882984126984127
train	SECSG-W05B5.1 A-0	0	209.0	0.019138755980861243	0.46411483253588515	0.05741626794258373	0.019138755980861243	0.028708133971291867	0.11004784688995216	0.05263157894736842	0.03827751196172249	0.03827751196172249	0.028708133971291867	0.05263157894736842	0.07177033492822966	0.019138755980861243	0.04784688995215311	0.1291866028708134	0.05263157894736842	0.028708133971291867	0.06220095693779904	0.0430622009569378	0.09090909090909091	0.004784688995215311	0.023923444976076555	1.0102392344497606	0.3492822966507177	4.840453114353765	-0.5129186602870813	19699.61	0.13875598086124402	-10.26342185183998	0.20574162679425836	0.11961722488038277	0.9519617224880383	0.03827751196172249	0.09569377990430622	0.9896172248803827
train	SECSG-W05E10.3 A-0	0	439.0	0.01366742596810934	0.4988610478359909	0.07289293849658314	0.015945330296127564	0.05694760820045558	0.08428246013667426	0.04328018223234624	0.02733485193621868	0.02050113895216401	0.03189066059225513	0.08428246013667426	0.07289293849658314	0.0387243735763098	0.05239179954441914	0.07972665148063782	0.05011389521640091	0.04555808656036447	0.0979498861047836	0.05922551252847381	0.0387243735763098	0.009111617312072893	0.018223234624145785	1.029863325740319	0.32574031890660593	6.433309203067341	-0.7936218678815489	41728.77	0.14123006833712984	-3.088991450034065	0.25968109339407747	0.15034168564920272	0.9253075170842824	0.05466970387243736	0.10022779043280182	1.0081548974943053
train	SECSG-W05H12.2 A-0	0	329.0	0.02127659574468085	0.3373860182370821	0.0547112462006079	0.015197568389057751	0.057750759878419454	0.05167173252279635	0.0790273556231003	0.030395136778115502	0.0547112462006079	0.1033434650455927	0.02735562310030395	0.10638297872340426	0.015197568389057751	0.0547112462006079	0.03951367781155015	0.0425531914893617	0.07598784194528875	0.0425531914893617	0.06382978723404255	0.03951367781155015	0.015197568389057751	0.030395136778115502	1.026018237082067	0.44376899696048633	7.2998230793018655	-0.1325227963525836	32960.090000000004	0.1094224924012158	2.1075178241291184	0.20364741641337386	0.1580547112462006	1.0615501519756838	0.030395136778115502	0.0851063829787234	0.9220668693009119
train	SECSG-W05H7.4A A-0	0	605.0	0.013223140495867768	0.484297520661157	0.08760330578512397	0.008264462809917356	0.05785123966942149	0.06776859504132231	0.03636363636363636	0.07272727272727272	0.026446280991735537	0.02975206611570248	0.02975206611570248	0.04628099173553719	0.02975206611570248	0.05289256198347107	0.09917355371900827	0.06776859504132231	0.1024793388429752	0.05950413223140496	0.049586776859504134	0.04297520661157025	0.0049586776859504135	0.02809917355371901	0.9906115702479338	0.30578512396694213	8.579819368780445	-1.0079338842975205	57033.95	0.1256198347107438	7.662787995958382	0.22975206611570248	0.15867768595041323	0.9238842975206613	0.03801652892561983	0.16033057851239668	1.0398512396694215
train	SECSG-W05H9.2 A-0	0	851.0	0.007050528789659225	0.4300822561692127	0.05992949471210341	0.01527614571092832	0.07285546415981199	0.09518213866039953	0.052878965922444184	0.03525264394829612	0.02702702702702703	0.07168037602820211	0.06227967097532315	0.07638072855464159	0.03055229142185664	0.0564042303172738	0.04465334900117509	0.041128084606345476	0.06698002350176263	0.04700352526439483	0.041128084606345476	0.06698002350176263	0.007050528789659225	0.02937720329024677	1.050105757931845	0.39482961222091656	5.106574169233112	-0.5104582843713278	83622.34	0.16803760282021152	-27.84082440840598	0.18566392479435959	0.1562867215041128	0.9907520564042304	0.045828437132784956	0.09518213866039953	0.9471680376028202
train	SECSG-W06A11.1 A-0	0	168.0	0.02976190476190476	0.4642857142857143	0.05357142857142857	0.05952380952380952	0.06547619047619048	0.08333333333333333	0.047619047619047616	0.047619047619047616	0.017857142857142856	0.047619047619047616	0.047619047619047616	0.09523809523809523	0.023809523809523808	0.02976190476190476	0.07738095238095238	0.02976190476190476	0.07142857142857142	0.08928571428571429	0.03571428571428571	0.02976190476190476	0.0	0.047619047619047616	0.9948214285714285	0.34523809523809523	5.059151096847343	-0.4696428571428572	16109.445	0.1488095238095238	-4.657880066829215	0.18452380952380953	0.13690476190476192	0.9569642857142858	0.08333333333333333	0.10119047619047619	1.0164285714285715
train	SECSG-W06B11.1 A-0	0	263.0	0.019011406844106463	0.4220532319391635	0.06463878326996197	0.015209125475285171	0.07224334600760456	0.045627376425855515	0.049429657794676805	0.049429657794676805	0.022813688212927757	0.045627376425855515	0.06844106463878327	0.07224334600760456	0.03802281368821293	0.045627376425855515	0.03802281368821293	0.045627376425855515	0.07604562737642585	0.07604562737642585	0.060836501901140684	0.057034220532319393	0.019011406844106463	0.03802281368821293	1.016045627376426	0.3840304182509506	9.421364865988544	-0.5802281368821294	25652.809999999998	0.11787072243346007	8.247437294878601	0.22813688212927757	0.16730038022813687	1.0010266159695818	0.053231939163498096	0.11406844106463879	0.9876425855513308
train	SECSG-W06B11.4 A-0	0	195.0	0.02564102564102564	0.3230769230769231	0.06153846153846154	0.010256410256410256	0.035897435897435895	0.046153846153846156	0.02564102564102564	0.06666666666666667	0.020512820512820513	0.09230769230769231	0.06666666666666667	0.08205128205128205	0.03076923076923077	0.041025641025641026	0.035897435897435895	0.02564102564102564	0.06153846153846154	0.05128205128205128	0.07692307692307693	0.07692307692307693	0.015384615384615385	0.07692307692307693	1.000205128205128	0.46153846153846156	9.790342694463725	-0.09897435897435904	18847.24	0.08205128205128205	9.811790737638098	0.19487179487179487	0.14871794871794872	1.0755897435897437	0.041025641025641026	0.1282051282051282	0.946102564102564
train	SECSG-W06B3.1 A-0	0	220.0	0.02727272727272727	0.41818181818181815	0.06818181818181818	0.00909090909090909	0.06818181818181818	0.06818181818181818	0.022727272727272728	0.05909090909090909	0.03636363636363636	0.06818181818181818	0.08636363636363636	0.07727272727272727	0.01818181818181818	0.045454545454545456	0.031818181818181815	0.022727272727272728	0.031818181818181815	0.10909090909090909	0.05	0.07727272727272727	0.01818181818181818	0.031818181818181815	1.0184090909090908	0.38181818181818183	6.508951911173278	-0.3981818181818183	20475.385	0.13636363636363635	-2.2078887233227604	0.22727272727272727	0.15454545454545454	0.9862272727272727	0.02727272727272727	0.12727272727272726	0.990090909090909
train	SECSG-W06D12.6 A-0	0	200.0	0.025	0.37	0.035	0.04	0.05	0.07	0.075	0.055	0.025	0.055	0.035	0.04	0.025	0.055	0.07	0.04	0.05	0.055	0.09	0.085	0.02	0.03	0.97925	0.365	5.031216271891284	-0.31499999999999995	19309.114999999998	0.12	-6.115108573543846	0.24	0.11	1.0305	0.065	0.09	0.9897
train	SECSG-W06G6.2 A-0	0	84.0	0.023809523809523808	0.5595238095238095	0.07142857142857142	0.0	0.08333333333333333	0.07142857142857142	0.03571428571428571	0.07142857142857142	0.023809523809523808	0.011904761904761904	0.023809523809523808	0.03571428571428571	0.023809523809523808	0.07142857142857142	0.08333333333333333	0.09523809523809523	0.07142857142857142	0.13095238095238096	0.07142857142857142	0.011904761904761904	0.0	0.011904761904761904	0.9685714285714285	0.20238095238095238	4.524202620748425	-1.4345238095238095	7694.535000000001	0.15476190476190477	-4.598306727788305	0.36904761904761907	0.11904761904761904	0.8639285714285715	0.023809523809523808	0.14285714285714285	1.116785714285714
train	SECSG-W06G6.9 A-0	0	100.0	0.03	0.42	0.04	0.13	0.06	0.06	0.05	0.07	0.0	0.06	0.04	0.02	0.01	0.06	0.07	0.05	0.03	0.11	0.1	0.03	0.01	0.0	0.9206	0.22	4.160053218717768	-0.375	8917.554999999998	0.12	-5.477614906510433	0.32	0.07	0.9671	0.14	0.11	1.0941
train	SECSG-W06H8.6 A-0	0	327.0	0.01529051987767584	0.4525993883792049	0.06116207951070336	0.021406727828746176	0.08256880733944955	0.06422018348623854	0.039755351681957186	0.0581039755351682	0.021406727828746176	0.021406727828746176	0.03669724770642202	0.0856269113149847	0.04281345565749235	0.045871559633027525	0.039755351681957186	0.03363914373088685	0.03363914373088685	0.1620795107033639	0.07339449541284404	0.039755351681957186	0.024464831804281346	0.012232415902140673	0.9994495412844037	0.327217125382263	4.213469544681028	-0.5159021406727828	29956.760000000002	0.14678899082568808	-23.580862824732826	0.3149847094801223	0.09174311926605505	0.9382874617737003	0.06422018348623854	0.11926605504587157	1.048532110091743
train	SECSG-W07A12.4 A-0	0	409.0	0.014669926650366748	0.41075794621026895	0.05623471882640587	0.019559902200488997	0.061124694376528114	0.07090464547677261	0.05867970660146699	0.02444987775061125	0.019559902200488997	0.044009779951100246	0.08557457212713937	0.12469437652811736	0.03667481662591687	0.04645476772616137	0.0488997555012225	0.03667481662591687	0.04156479217603912	0.06601466992665037	0.05134474327628362	0.05378973105134474	0.02444987775061125	0.029339853300733496	1.0505623471882641	0.4278728606356968	6.914907308586932	-0.2914425427872861	40356.42	0.13202933985330073	-0.37280506940963676	0.20048899755501223	0.1466992665036675	1.0057946210268949	0.05623471882640587	0.08068459657701711	0.9464547677261614
train	SECSG-W07G1.7 A-0	0	169.0	0.047337278106508875	0.39644970414201186	0.07692307692307693	0.05917159763313609	0.04142011834319527	0.047337278106508875	0.03550295857988166	0.03550295857988166	0.01775147928994083	0.0650887573964497	0.11834319526627218	0.0650887573964497	0.04142011834319527	0.047337278106508875	0.01775147928994083	0.023668639053254437	0.047337278106508875	0.10059171597633136	0.0650887573964497	0.07100591715976332	0.0	0.023668639053254437	1.02603550295858	0.378698224852071	9.698681658679597	-0.18698224852071008	15776.61	0.08875739644970414	13.332686956720945	0.23668639053254437	0.1834319526627219	1.0153846153846153	0.10059171597633136	0.11242603550295859	0.9614201183431952
train	SECSG-W07G4.3 A-0	0	820.0	0.007317073170731708	0.4219512195121951	0.09268292682926829	0.007317073170731708	0.06341463414634146	0.05731707317073171	0.04390243902439024	0.06585365853658537	0.013414634146341463	0.0524390243902439	0.08414634146341464	0.0975609756097561	0.01951219512195122	0.04878048780487805	0.06219512195121951	0.03414634146341464	0.03902439024390244	0.08170731707317073	0.05853658536585366	0.042682926829268296	0.01707317073170732	0.018292682926829267	1.020560975609756	0.38414634146341464	8.03986711715018	-0.3997560975609757	75383.795	0.12073170731707317	4.445506705627139	0.22317073170731708	0.13658536585365855	0.9614756097560975	0.026829268292682926	0.15853658536585366	0.9983902439024389
train	SECSG-W08A12.1C A-0	0	438.0	0.0091324200913242	0.408675799086758	0.05707762557077625	0.01598173515981735	0.07077625570776255	0.0593607305936073	0.0502283105022831	0.05707762557077625	0.02054794520547945	0.04794520547945205	0.0730593607305936	0.06621004566210045	0.0319634703196347	0.0547945205479452	0.03424657534246575	0.0273972602739726	0.0684931506849315	0.07534246575342465	0.0821917808219178	0.045662100456621	0.01141552511415525	0.0502283105022831	1.0015753424657534	0.3607305936073059	8.52066955251884	-0.6698630136986302	42481.575	0.13013698630136986	6.891588898460881	0.23972602739726026	0.16210045662100456	0.9898401826484019	0.04794520547945205	0.1141552511415525	1.0043607305936073
train	SECSG-W08E12.2 A-0	0	120.0	0.075	0.225	0.058333333333333334	0.15	0.0	0.016666666666666666	0.041666666666666664	0.175	0.0	0.03333333333333333	0.008333333333333333	0.03333333333333333	0.008333333333333333	0.16666666666666666	0.05	0.025	0.03333333333333333	0.09166666666666666	0.025	0.058333333333333334	0.0	0.025	0.8289166666666666	0.25833333333333336	7.734260279132115	-0.05083333333333335	9885.655	0.016666666666666666	2.357417523627473	0.30833333333333335	0.041666666666666664	1.0021666666666667	0.15833333333333333	0.23333333333333334	1.181
train	SECSG-W08E12.6 A-0	0	215.0	0.018604651162790697	0.4186046511627907	0.11162790697674418	0.11162790697674418	0.013953488372093023	0.018604651162790697	0.08372093023255814	0.07441860465116279	0.0	0.05581395348837209	0.018604651162790697	0.037209302325581395	0.004651162790697674	0.03255813953488372	0.28837209302325584	0.013953488372093023	0.013953488372093023	0.05116279069767442	0.023255813953488372	0.04186046511627907	0.0	0.004651162790697674	0.8711162790697674	0.3395348837209302	5.9697402311469725	0.3251162790697674	17848.81	0.03255813953488372	-0.8204921129946916	0.12093023255813953	0.03255813953488372	0.9275348837209302	0.11627906976744186	0.18604651162790697	1.1145116279069767
train	SECSG-W08E12.9 A-0	0	111.0	0.02702702702702703	0.45045045045045046	0.06306306306306306	0.018018018018018018	0.018018018018018018	0.04504504504504504	0.0990990990990991	0.009009009009009009	0.0	0.05405405405405406	0.15315315315315314	0.06306306306306306	0.02702702702702703	0.018018018018018018	0.05405405405405406	0.06306306306306306	0.009009009009009009	0.10810810810810811	0.08108108108108109	0.07207207207207207	0.0	0.04504504504504504	1.0367567567567568	0.42342342342342343	10.385772550374096	-0.16126126126126125	10745.45	0.06306306306306306	10.84911849120217	0.2702702702702703	0.16216216216216217	1.0436936936936936	0.04504504504504504	0.07207207207207207	0.9301801801801802
train	SECSG-W08E3.1 A-0	0	160.0	0.025	0.36875	0.08125	0.00625	0.04375	0.0375	0.03125	0.19375	0.03125	0.05	0.075	0.05625	0.08125	0.025	0.1	0.025	0.0625	0.025	0.025	0.0375	0.0	0.0125	0.9755625	0.35	10.692657567490109	-0.4243750000000001	13859.164999999999	0.08125	10.089408073343675	0.1	0.16875	0.9154375	0.0875	0.275	1.0521875
train	SECSG-W08F4.1 A-0	0	97.0	0.030927835051546393	0.4536082474226804	0.05154639175257732	0.020618556701030927	0.13402061855670103	0.07216494845360824	0.041237113402061855	0.020618556701030927	0.030927835051546393	0.08247422680412371	0.07216494845360824	0.10309278350515463	0.05154639175257732	0.041237113402061855	0.030927835051546393	0.041237113402061855	0.041237113402061855	0.061855670103092786	0.041237113402061855	0.041237113402061855	0.010309278350515464	0.010309278350515464	1.0687628865979382	0.3917525773195876	4.345447442889562	-0.44123711340206184	9494.38	0.20618556701030927	-8.414126981805813	0.18556701030927836	0.14432989690721648	0.9714432989690722	0.07216494845360824	0.07216494845360824	0.9585567010309278
train	SECSG-W08F4.10 A-0	0	207.0	0.033816425120772944	0.357487922705314	0.033816425120772944	0.028985507246376812	0.07246376811594203	0.057971014492753624	0.0821256038647343	0.04830917874396135	0.043478260869565216	0.06763285024154589	0.07729468599033816	0.13526570048309178	0.01932367149758454	0.04830917874396135	0.01932367149758454	0.024154589371980676	0.043478260869565216	0.06280193236714976	0.03864734299516908	0.05314009661835749	0.00966183574879227	0.033816425120772944	1.0305797101449274	0.43478260869565216	6.979209197910847	-0.08502415458937196	20437.989999999998	0.13043478260869565	-0.09355232955388715	0.17391304347826086	0.1642512077294686	1.0390821256038647	0.04830917874396135	0.0821256038647343	0.943719806763285
train	SGPP-Pfal009425AAA A-0	0	735.0	0.006802721088435374	0.43537414965986393	0.021768707482993196	0.012244897959183673	0.053061224489795916	0.06938775510204082	0.05714285714285714	0.0326530612244898	0.024489795918367346	0.058503401360544216	0.16462585034013605	0.08571428571428572	0.02040816326530612	0.12108843537414966	0.02585034013605442	0.029931972789115645	0.0380952380952381	0.05442176870748299	0.036734693877551024	0.031292517006802724	0.004081632653061225	0.058503401360544216	1.0097414965986393	0.33741496598639453	10.211256451629978	-1.0634013605442176	74667.71	0.12244897959183673	62.9995782005806	0.24217687074829933	0.2272108843537415	0.9795646258503402	0.0326530612244898	0.05442176870748299	1.015891156462585
train	SGPP-Pfal009431AAA A-0	0	909.0	0.007700770077007701	0.42684268426842686	0.011001100110011002	0.0231023102310231	0.10121012101210121	0.05500550055005501	0.045104510451045104	0.0319031903190319	0.022002200220022004	0.09570957095709572	0.12431243124312431	0.0748074807480748	0.015401540154015401	0.14411441144114412	0.019801980198019802	0.0352035203520352	0.015401540154015401	0.07590759075907591	0.03850385038503851	0.033003300330033	0.0044004400440044	0.034103410341034104	0.9843344334433444	0.31353135313531355	6.1228627448499084	-0.8926292629262926	89161.47	0.1562156215621562	-10.836111814644141	0.29372937293729373	0.1617161716171617	0.9827062706270628	0.03850385038503851	0.0429042904290429	1.0540374037403741
train	SGPP-Pfal009450AAA A-0	0	159.0	0.03773584905660377	0.39622641509433965	0.025157232704402517	0.018867924528301886	0.031446540880503145	0.07547169811320754	0.03773584905660377	0.018867924528301886	0.0440251572327044	0.0880503144654088	0.14465408805031446	0.07547169811320754	0.025157232704402517	0.08176100628930817	0.050314465408805034	0.012578616352201259	0.012578616352201259	0.06918238993710692	0.025157232704402517	0.09433962264150944	0.012578616352201259	0.05660377358490566	1.0193081761006288	0.41509433962264153	9.69316546524622	-0.3867924528301887	15820.510000000002	0.1069182389937107	9.507290326942233	0.18867924528301888	0.20125786163522014	1.0338364779874214	0.0440251572327044	0.0440251572327044	0.9569811320754716
train	SGPP-Pkno004458AAA A-0	0	193.0	0.025906735751295335	0.46113989637305697	0.031088082901554404	0.0051813471502590676	0.03626943005181347	0.11398963730569948	0.05181347150259067	0.046632124352331605	0.02072538860103627	0.09326424870466321	0.12435233160621761	0.10362694300518134	0.031088082901554404	0.046632124352331605	0.0051813471502590676	0.06217616580310881	0.05699481865284974	0.06217616580310881	0.025906735751295335	0.04145077720207254	0.010362694300518135	0.031088082901554404	1.0828497409326423	0.39378238341968913	9.781710542514926	-0.5984455958549223	19488.84	0.15025906735751296	6.864192956340624	0.19689119170984457	0.20207253886010362	1.0004145077720208	0.03626943005181347	0.07772020725388601	0.9123316062176167
train	SGPP-Pkno005348AAA A-0	0	385.0	0.015584415584415584	0.41818181818181815	0.03896103896103896	0.02077922077922078	0.05194805194805195	0.09350649350649351	0.03636363636363636	0.06753246753246753	0.023376623376623377	0.11948051948051948	0.11948051948051948	0.06233766233766234	0.02077922077922078	0.06233766233766234	0.023376623376623377	0.04155844155844156	0.01818181818181818	0.07012987012987013	0.03896103896103896	0.05454545454545454	0.0	0.03636363636363636	1.027974025974026	0.36883116883116884	6.776611280510472	-0.42337662337662335	36558.25	0.14545454545454545	-1.1310179664966782	0.21298701298701297	0.16103896103896104	0.9994285714285716	0.04155844155844156	0.10649350649350649	0.9681298701298702
train	SGPP-Pkno006224AAA A-0	0	175.0	0.022857142857142857	0.4514285714285714	0.022857142857142857	0.0	0.06857142857142857	0.09714285714285714	0.045714285714285714	0.017142857142857144	0.02857142857142857	0.05142857142857143	0.10857142857142857	0.09142857142857143	0.045714285714285714	0.07428571428571429	0.022857142857142857	0.02857142857142857	0.03428571428571429	0.09142857142857143	0.05142857142857143	0.022857142857142857	0.011428571428571429	0.08571428571428572	1.0337142857142858	0.37714285714285717	6.0332349671998875	-0.9525714285714285	18043.35	0.1657142857142857	-2.8735539115849527	0.24571428571428572	0.17142857142857143	0.9745142857142857	0.045714285714285714	0.04	0.9950285714285714
train	SGPP-Pkno006603AAA A-0	0	206.0	0.03398058252427184	0.3883495145631068	0.024271844660194174	0.019417475728155338	0.05825242718446602	0.06310679611650485	0.07766990291262135	0.009708737864077669	0.038834951456310676	0.07281553398058252	0.12135922330097088	0.12135922330097088	0.02912621359223301	0.10194174757281553	0.014563106796116505	0.038834951456310676	0.043689320388349516	0.04854368932038835	0.019417475728155338	0.038834951456310676	0.0048543689320388345	0.05339805825242718	1.0420873786407767	0.4223300970873786	9.621595842733434	-0.5480582524271844	21386.094999999998	0.12135922330097088	10.721776737382413	0.2087378640776699	0.20388349514563106	1.0337378640776698	0.04854368932038835	0.03398058252427184	0.9491262135922329
train	SGPP-Pkno007175AAA A-0	0	234.0	0.017094017094017096	0.41452991452991456	0.042735042735042736	0.029914529914529916	0.029914529914529916	0.04700854700854701	0.038461538461538464	0.04700854700854701	0.017094017094017096	0.09401709401709402	0.11965811965811966	0.07264957264957266	0.01282051282051282	0.0811965811965812	0.029914529914529916	0.02564102564102564	0.08974358974358974	0.07264957264957266	0.06837606837606838	0.05555555555555555	0.004273504273504274	0.021367521367521368	0.9958119658119657	0.3418803418803419	11.043381236230811	-0.5564102564102563	22642.965	0.07692307692307693	31.66656982680955	0.24786324786324787	0.2264957264957265	1.0226495726495728	0.042735042735042736	0.08974358974358974	0.9788034188034188
train	SGPP-Pkno007857AAA A-0	0	468.0	0.008547008547008548	0.43803418803418803	0.049145299145299144	0.014957264957264958	0.07051282051282051	0.08974358974358974	0.053418803418803416	0.053418803418803416	0.02564102564102564	0.053418803418803416	0.09401709401709402	0.05982905982905983	0.021367521367521368	0.07051282051282051	0.038461538461538464	0.021367521367521368	0.057692307692307696	0.06623931623931624	0.042735042735042736	0.0811965811965812	0.008547008547008548	0.027777777777777776	1.0239316239316238	0.3547008547008547	6.789074760444852	-0.6756410256410257	45231.80499999999	0.16025641025641027	-1.3606958093908332	0.20085470085470086	0.17735042735042736	0.9733974358974359	0.03632478632478633	0.10256410256410256	0.987948717948718
train	SGPP-Pkno008759AAA A-0	0	349.0	0.011461318051575931	0.4269340974212034	0.034383954154727794	0.025787965616045846	0.06017191977077364	0.11174785100286533	0.054441260744985676	0.04871060171919771	0.02865329512893983	0.05730659025787966	0.08882521489971347	0.06876790830945559	0.008595988538681949	0.08595988538681948	0.034383954154727794	0.04297994269340974	0.034383954154727794	0.054441260744985676	0.0659025787965616	0.05157593123209169	0.008595988538681949	0.034383954154727794	1.0178223495702006	0.31805157593123207	4.900787562751517	-0.8315186246418339	34113.97	0.17191977077363896	-14.912904050580643	0.2492836676217765	0.1518624641833811	0.9694269340974212	0.034383954154727794	0.0830945558739255	0.9976790830945559
train	SGPP-Pkno009241AAA A-0	0	106.0	0.02830188679245283	0.3867924528301887	0.02830188679245283	0.03773584905660377	0.0660377358490566	0.08490566037735849	0.04716981132075472	0.018867924528301886	0.009433962264150943	0.07547169811320754	0.10377358490566038	0.05660377358490566	0.07547169811320754	0.09433962264150944	0.02830188679245283	0.03773584905660377	0.0	0.0660377358490566	0.03773584905660377	0.02830188679245283	0.02830188679245283	0.07547169811320754	1.0308490566037736	0.41509433962264153	4.499376894783926	-0.5867924528301887	10853.044999999998	0.1509433962264151	-4.964364582413628	0.2358490566037736	0.11320754716981132	1.0066037735849056	0.11320754716981132	0.04716981132075472	0.9936792452830189
train	SGPP-Pviv00002BAB A-0	0	130.0	0.023076923076923078	0.5076923076923077	0.15384615384615385	0.015384615384615385	0.038461538461538464	0.1	0.0	0.06153846153846154	0.007692307692307693	0.015384615384615385	0.17692307692307693	0.023076923076923078	0.015384615384615385	0.023076923076923078	0.023076923076923078	0.015384615384615385	0.03076923076923077	0.12307692307692308	0.07692307692307693	0.1	0.0	0.0	1.0743846153846153	0.3076923076923077	10.348151817448517	-0.7646153846153847	11135.335000000001	0.13846153846153847	9.104819614841254	0.23846153846153847	0.2153846153846154	0.8909230769230768	0.03076923076923077	0.2153846153846154	0.9773076923076923
train	SGPP-Pviv00014AAA A-0	0	1316.0	0.004559270516717325	0.44832826747720367	0.05623100303951368	0.013677811550151976	0.067629179331307	0.09498480243161095	0.03343465045592705	0.05851063829787234	0.0182370820668693	0.0668693009118541	0.10030395136778116	0.08206686930091185	0.019756838905775075	0.07598784194528875	0.025835866261398176	0.030395136778115502	0.04939209726443769	0.0797872340425532	0.03723404255319149	0.04635258358662614	0.007598784194528876	0.03571428571428571	1.0291489361702126	0.34802431610942247	6.219085556610744	-0.7471884498480242	126144.505	0.16261398176291794	-11.707090896107928	0.22340425531914893	0.16793313069908813	0.9562158054711247	0.03343465045592705	0.11474164133738601	0.9996352583586626
train	SGPP-Pviv000157AAA A-0	0	417.0	0.011990407673860911	0.47961630695443647	0.06235011990407674	0.011990407673860911	0.07194244604316546	0.09832134292565947	0.03836930455635491	0.05995203836930456	0.019184652278177457	0.047961630695443645	0.1223021582733813	0.06474820143884892	0.02158273381294964	0.09352517985611511	0.03597122302158273	0.023980815347721823	0.05275779376498801	0.07434052757793765	0.0407673860911271	0.023980815347721823	0.002398081534772182	0.03357314148681055	1.0218225419664269	0.2949640287769784	8.094871394304196	-1.145083932853717	40034.87	0.17026378896882494	3.7340731855481692	0.23261390887290168	0.19424460431654678	0.9060671462829736	0.03357314148681055	0.1223021582733813	1.037410071942446
train	SGPP-Pviv000361AAA A-0	0	286.0	0.017482517482517484	0.38461538461538464	0.017482517482517484	0.006993006993006993	0.024475524475524476	0.04195804195804196	0.05244755244755245	0.03146853146853147	0.03496503496503497	0.09090909090909091	0.1048951048951049	0.0944055944055944	0.013986013986013986	0.08741258741258741	0.03146853146853147	0.03496503496503497	0.10139860139860139	0.045454545454545456	0.04195804195804196	0.045454545454545456	0.017482517482517484	0.08041958041958042	0.9913986013986015	0.4125874125874126	10.88903802322574	-0.7059440559440561	30097.994999999995	0.06643356643356643	42.24798397303468	0.2097902097902098	0.24125874125874125	1.0697902097902097	0.02097902097902098	0.04895104895104895	0.9644405594405594
train	SGPP-Pviv000689AAA A-0	0	350.0	0.017142857142857144	0.32	0.04	0.017142857142857144	0.05142857142857143	0.03428571428571429	0.08285714285714285	0.04857142857142857	0.022857142857142857	0.07142857142857142	0.06285714285714286	0.13142857142857142	0.02	0.06	0.025714285714285714	0.025714285714285714	0.045714285714285714	0.07428571428571429	0.02857142857142857	0.05714285714285714	0.005714285714285714	0.09428571428571429	0.9956857142857143	0.5028571428571429	8.974670057465396	0.05400000000000003	34992.935	0.08571428571428572	9.64696662709638	0.18857142857142858	0.13142857142857142	1.089	0.037142857142857144	0.08857142857142856	0.9575714285714285
train	SGPP-Pviv000802AAD A-0	0	294.0	0.017006802721088437	0.42517006802721086	0.023809523809523808	0.02040816326530612	0.06462585034013606	0.08503401360544217	0.07482993197278912	0.04081632653061224	0.006802721088435374	0.08843537414965986	0.09523809523809523	0.09863945578231292	0.01020408163265306	0.07482993197278912	0.023809523809523808	0.027210884353741496	0.06802721088435375	0.061224489795918366	0.04421768707482993	0.05782312925170068	0.003401360544217687	0.030612244897959183	1.0270408163265305	0.3877551020408163	8.478721698799532	-0.41904761904761906	29216.475000000002	0.14965986394557823	4.240672649789168	0.20748299319727892	0.17006802721088435	1.0205102040816327	0.030612244897959183	0.06462585034013606	0.9556802721088434
train	SGPP-Pviv000972AAA A-0	0	155.0	0.04516129032258064	0.38064516129032255	0.025806451612903226	0.012903225806451613	0.025806451612903226	0.07096774193548387	0.04516129032258064	0.07096774193548387	0.025806451612903226	0.11612903225806452	0.14193548387096774	0.07096774193548387	0.012903225806451613	0.10967741935483871	0.03225806451612903	0.0	0.05161290322580645	0.05806451612903226	0.03870967741935484	0.04516129032258064	0.0	0.04516129032258064	0.9891612903225806	0.36129032258064514	10.472278075713916	-0.5916129032258065	15068.47	0.0967741935483871	15.816860382783037	0.2064516129032258	0.21935483870967742	1.007741935483871	0.025806451612903226	0.0967741935483871	0.9958709677419354
train	SGPP-Tcru021162AAA A-0	0	459.0	0.013071895424836602	0.4117647058823529	0.0457516339869281	0.023965141612200435	0.07407407407407407	0.06753812636165578	0.06535947712418301	0.06971677559912855	0.017429193899782137	0.058823529411764705	0.058823529411764705	0.08496732026143791	0.032679738562091505	0.037037037037037035	0.04357298474945534	0.032679738562091505	0.06753812636165578	0.06753812636165578	0.04357298474945534	0.06535947712418301	0.004357298474945534	0.0392156862745098	1.0128540305010894	0.39651416122004357	5.936417537047373	-0.3163398692810458	44178.43	0.14161220043572983	-5.458646139259912	0.18082788671023964	0.1437908496732026	1.0044662309368193	0.05664488017429194	0.11546840958605664	0.9783442265795207
train	SGPP-Tcru021163AAA A-0	0	263.0	0.011406844106463879	0.4790874524714829	0.07224334600760456	0.011406844106463879	0.03802281368821293	0.07984790874524715	0.034220532319391636	0.049429657794676805	0.026615969581749048	0.04182509505703422	0.08365019011406843	0.060836501901140684	0.022813688212927757	0.045627376425855515	0.057034220532319393	0.015209125475285171	0.10266159695817491	0.10266159695817491	0.049429657794676805	0.06463878326996197	0.026615969581749048	0.015209125475285171	1.0203041825095056	0.33840304182509506	10.744134008021035	-0.7817490494296577	25353.52	0.11787072243346007	19.52662279483898	0.21292775665399238	0.21292775665399238	0.9516349809885931	0.034220532319391636	0.12167300380228137	0.9922813688212927
train	SGPP-Tcru021164AAA A-0	0	538.0	0.011152416356877323	0.483271375464684	0.07434944237918216	0.01486988847583643	0.055762081784386616	0.09293680297397769	0.01858736059479554	0.04275092936802974	0.01858736059479554	0.04275092936802974	0.04275092936802974	0.09851301115241635	0.02973977695167286	0.046468401486988845	0.06505576208178439	0.048327137546468404	0.07434944237918216	0.10408921933085502	0.040892193308550186	0.0687732342007435	0.0018587360594795538	0.01858736059479554	1.0312267657992564	0.35315985130111527	5.030453844531395	-0.5368029739776952	50122.825	0.14869888475836432	-14.858510007223757	0.23977695167286245	0.13568773234200743	0.9500743494423791	0.04460966542750929	0.1171003717472119	0.9865241635687733
train	SGPP-Tcru021166AAA A-0	0	171.0	0.023391812865497075	0.4093567251461988	0.08187134502923976	0.029239766081871343	0.017543859649122806	0.03508771929824561	0.017543859649122806	0.0935672514619883	0.029239766081871343	0.05847953216374269	0.1286549707602339	0.06432748538011696	0.023391812865497075	0.04678362573099415	0.04093567251461988	0.017543859649122806	0.0935672514619883	0.07602339181286549	0.04678362573099415	0.05263157894736842	0.023391812865497075	0.023391812865497075	0.9943859649122807	0.34502923976608185	11.439966301308402	-0.6309941520467837	16035.880000000001	0.05263157894736842	29.96042855089821	0.1871345029239766	0.25146198830409355	0.9810526315789473	0.05263157894736842	0.17543859649122806	1.0044444444444445
train	SGPP-Tcru021169AAA A-0	0	250.0	0.02	0.432	0.08	0.016	0.036	0.096	0.036	0.056	0.024	0.036	0.076	0.108	0.028	0.048	0.06	0.016	0.092	0.056	0.04	0.064	0.0	0.032	1.04156	0.384	9.771229511153038	-0.5267999999999999	23909.225	0.132	10.256007871782167	0.16	0.192	0.96092	0.044	0.136	0.9575199999999999
train	SGPP-Tcru021171AAA A-0	0	580.0	0.010344827586206896	0.43448275862068964	0.08448275862068966	0.01206896551724138	0.04310344827586207	0.08275862068965517	0.020689655172413793	0.05862068965517241	0.027586206896551724	0.03103448275862069	0.07413793103448275	0.11896551724137931	0.015517241379310345	0.029310344827586206	0.04310344827586207	0.04482758620689655	0.08275862068965517	0.06379310344827586	0.056896551724137934	0.0603448275862069	0.015517241379310345	0.034482758620689655	1.0431896551724138	0.3810344827586207	9.783161778729152	-0.5770689655172414	55450.095	0.12586206896551724	21.59604712899643	0.19482758620689655	0.18448275862068966	0.9765172413793103	0.027586206896551724	0.14310344827586208	0.9573448275862069
train	SGPP-Tcru021173AAA A-0	0	558.0	0.008960573476702509	0.460573476702509	0.05913978494623656	0.007168458781362007	0.06630824372759857	0.11648745519713262	0.043010752688172046	0.06451612903225806	0.017921146953405017	0.053763440860215055	0.07168458781362007	0.07168458781362007	0.025089605734767026	0.03942652329749104	0.03763440860215054	0.03225806451612903	0.05197132616487455	0.08422939068100359	0.06093189964157706	0.06272401433691756	0.0035842293906810036	0.03046594982078853	1.0409139784946237	0.34946236559139787	4.567163504043221	-0.6301075268817204	52749.255000000005	0.1827956989247312	-30.719695255956452	0.2168458781362007	0.14157706093189965	0.9500716845878135	0.03225806451612903	0.12365591397849462	0.9772401433691755
train	SGPP-Tcru021197AAA A-0	0	183.0	0.02185792349726776	0.40437158469945356	0.08196721311475409	0.03825136612021858	0.07103825136612021	0.0546448087431694	0.08196721311475409	0.07650273224043716	0.00546448087431694	0.0273224043715847	0.02185792349726776	0.11475409836065574	0.02185792349726776	0.04918032786885246	0.0546448087431694	0.0273224043715847	0.09836065573770492	0.07650273224043716	0.0546448087431694	0.03278688524590164	0.01092896174863388	0.0	1.0061748633879781	0.37158469945355194	5.95682515107412	-0.2693989071038252	17067.55	0.12568306010928962	-1.0429034324903945	0.20765027322404372	0.12568306010928962	0.9678688524590164	0.060109289617486336	0.15846994535519127	1.0019672131147541
train	SGPP-Tcru021206AAA A-0	0	497.0	0.01006036217303823	0.3702213279678068	0.09859154929577464	0.022132796780684104	0.04024144869215292	0.06639839034205232	0.03822937625754527	0.07847082494969819	0.01006036217303823	0.04225352112676056	0.04024144869215292	0.09054325955734406	0.03219315895372234	0.03822937625754527	0.06639839034205232	0.03420523138832998	0.06438631790744467	0.05835010060362173	0.04627766599597585	0.08249496981891348	0.008048289738430584	0.04225352112676056	1.0160965794768613	0.4346076458752515	6.941681513618826	-0.10281690140845075	45718.799999999996	0.10663983903420524	-0.18927744935933788	0.17706237424547283	0.11468812877263582	1.0039839034205231	0.05432595573440644	0.17706237424547283	0.9677062374245473
train	SGPP-Tcru021210AAA A-0	0	410.0	0.014634146341463415	0.37073170731707317	0.10975609756097561	0.00975609756097561	0.05121951219512195	0.06097560975609756	0.01951219512195122	0.07804878048780488	0.03414634146341464	0.02926829268292683	0.012195121951219513	0.1048780487804878	0.01951219512195122	0.02926829268292683	0.041463414634146344	0.046341463414634146	0.08780487804878048	0.07073170731707316	0.05609756097560976	0.05853658536585366	0.014634146341463415	0.06585365853658537	1.013170731707317	0.4219512195121951	6.748623549722502	-0.41170731707317076	38555.725	0.11219512195121951	-1.8240886939558436	0.20243902439024392	0.13414634146341464	0.9984390243902439	0.02926829268292683	0.1878048780487805	0.9804146341463414
train	SGPP-Tcru021223AAA A-0	0	274.0	0.014598540145985401	0.44525547445255476	0.08029197080291971	0.032846715328467155	0.06569343065693431	0.06934306569343066	0.029197080291970802	0.058394160583941604	0.021897810218978103	0.040145985401459854	0.051094890510948905	0.06934306569343066	0.01824817518248175	0.04744525547445255	0.043795620437956206	0.043795620437956206	0.04744525547445255	0.12408759124087591	0.06934306569343066	0.05474452554744526	0.0036496350364963502	0.029197080291970802	0.9963138686131388	0.3248175182481752	4.911387711684836	-0.5401459854014599	24934.215	0.13503649635036497	-8.895578767231246	0.2846715328467153	0.12043795620437957	0.9565328467153283	0.051094890510948905	0.1386861313868613	1.0278102189781022
train	SGPP-Tcru021226AAA A-0	0	479.0	0.012526096033402923	0.44467640918580376	0.10020876826722339	0.033402922755741124	0.05010438413361169	0.08768267223382047	0.020876826722338204	0.060542797494780795	0.04384133611691023	0.029227557411273485	0.033402922755741124	0.0709812108559499	0.022964509394572025	0.020876826722338204	0.04801670146137787	0.05636743215031315	0.09603340292275574	0.07306889352818371	0.081419624217119	0.05010438413361169	0.0041753653444676405	0.016701461377870562	1.0311482254697286	0.31524008350730687	7.052243831281813	-0.719624217118998	44634.87	0.13778705636743216	0.5269031040160428	0.23173277661795408	0.1732776617954071	0.9460960334029228	0.05636743215031315	0.16075156576200417	0.978455114822547
train	SGPP-Tcru021230AAA A-0	0	166.0	0.024096385542168676	0.43373493975903615	0.06626506024096386	0.030120481927710843	0.06626506024096386	0.10843373493975904	0.05421686746987952	0.12048192771084337	0.012048192771084338	0.012048192771084338	0.04819277108433735	0.05421686746987952	0.018072289156626505	0.024096385542168676	0.04819277108433735	0.006024096385542169	0.06626506024096386	0.09036144578313253	0.030120481927710843	0.10843373493975904	0.018072289156626505	0.018072289156626505	1.005301204819277	0.3493975903614458	4.450050781817747	-0.4036144578313253	15042.685	0.1746987951807229	-9.735864968818756	0.15060240963855423	0.12650602409638553	0.9422891566265059	0.04819277108433735	0.18674698795180722	1.0156626506024096
train	SGPP-Tcru021259AAA A-0	0	364.0	0.019230769230769232	0.4807692307692308	0.12087912087912088	0.03296703296703297	0.038461538461538464	0.07967032967032966	0.04395604395604396	0.06868131868131869	0.03296703296703297	0.01098901098901099	0.06043956043956044	0.06593406593406594	0.019230769230769232	0.024725274725274724	0.10714285714285714	0.04395604395604396	0.06868131868131869	0.08241758241758242	0.046703296703296704	0.04395604395604396	0.0027472527472527475	0.005494505494505495	1.0146153846153847	0.3131868131868132	8.136521211114502	-0.667032967032967	32714.184999999998	0.11813186813186813	6.466834542608929	0.1978021978021978	0.1620879120879121	0.895989010989011	0.0521978021978022	0.18956043956043955	1.0189285714285714
train	SGPP-Tcru021265AAA A-0	0	317.0	0.012618296529968454	0.3943217665615142	0.0694006309148265	0.04100946372239748	0.031545741324921134	0.056782334384858045	0.03470031545741325	0.06309148264984227	0.025236593059936908	0.03785488958990536	0.04100946372239748	0.06624605678233439	0.0473186119873817	0.0473186119873817	0.06309148264984227	0.0694006309148265	0.050473186119873815	0.08201892744479496	0.08832807570977919	0.03785488958990536	0.015772870662460567	0.031545741324921134	0.9920504731861199	0.34069400630914826	7.56165602086181	-0.49873817034700324	29731.71	0.08832807570977919	2.4532683164543094	0.2870662460567823	0.1167192429022082	0.9873817034700315	0.08832807570977919	0.13249211356466878	1.0103785488958992
train	SGPP-Tcru021269AAA A-0	0	961.0	0.01040582726326743	0.3590010405827263	0.10926118626430802	0.015608740894901144	0.05931321540062435	0.06763787721123829	0.03850156087408949	0.06659729448491156	0.021852237252861603	0.04890738813735692	0.05098855359001041	0.12174817898022892	0.026014568158168574	0.031217481789802288	0.03850156087408949	0.027055150884495317	0.04994797086368366	0.06555671175858481	0.05723204994797086	0.062434963579604576	0.011446409989594173	0.030176899063475548	1.047627471383975	0.44849115504682624	5.351167918723683	-0.03423517169614985	88384.51000000001	0.12695109261186263	-20.40923585813232	0.18106139438085328	0.12278876170655567	0.9986056191467221	0.04162330905306972	0.17585848074921956	0.9434963579604578
train	SGPP-Tcru021283AAA A-0	0	286.0	0.013986013986013986	0.46503496503496505	0.055944055944055944	0.01048951048951049	0.06643356643356643	0.04895104895104895	0.05944055944055944	0.07692307692307693	0.013986013986013986	0.03496503496503497	0.06993006993006994	0.038461538461538464	0.038461538461538464	0.027972027972027972	0.11188811188811189	0.027972027972027972	0.09090909090909091	0.04895104895104895	0.04895104895104895	0.055944055944055944	0.01048951048951049	0.06293706293706294	0.969020979020979	0.35664335664335667	9.890793800766598	-0.7958041958041959	27818.614999999998	0.11538461538461539	13.7934137789889	0.15384615384615385	0.17482517482517482	0.9615734265734266	0.04895104895104895	0.13286713286713286	1.0386713286713287
train	SGPP-Tcru021285AAA A-0	0	465.0	0.012903225806451613	0.4258064516129032	0.07526881720430108	0.015053763440860216	0.05806451612903226	0.06236559139784946	0.03870967741935484	0.06236559139784946	0.002150537634408602	0.043010752688172046	0.05806451612903226	0.08172043010752689	0.021505376344086023	0.04946236559139785	0.04086021505376344	0.060215053763440864	0.06236559139784946	0.08387096774193549	0.05161290322580645	0.08817204301075268	0.017204301075268817	0.02795698924731183	1.0186881720430108	0.3935483870967742	6.982496220044461	-0.36795698924731185	43564.17	0.12043010752688173	-0.021899688641070725	0.24516129032258063	0.12258064516129032	1.0070967741935484	0.03655913978494624	0.13763440860215054	0.9805376344086021
train	SGPP-Tcru021292AAA A-0	0	350.0	0.017142857142857144	0.33714285714285713	0.06	0.054285714285714284	0.05714285714285714	0.06285714285714286	0.04	0.11428571428571428	0.025714285714285714	0.025714285714285714	0.03142857142857143	0.10285714285714286	0.02	0.025714285714285714	0.06	0.03142857142857143	0.04857142857142857	0.045714285714285714	0.06	0.09142857142857143	0.022857142857142857	0.02	0.9838857142857144	0.38285714285714284	4.863995348579482	-0.026000000000000044	31756.495000000003	0.12	-12.474737983081258	0.16285714285714287	0.10571428571428572	1.0083714285714287	0.07428571428571429	0.1742857142857143	0.9990571428571429
train	SGPP-Tcru021297AAA A-0	0	246.0	0.02032520325203252	0.43902439024390244	0.08130081300813008	0.028455284552845527	0.016260162601626018	0.02032520325203252	0.008130081300813009	0.06097560975609756	0.06910569105691057	0.028455284552845527	0.032520325203252036	0.0975609756097561	0.02032520325203252	0.016260162601626018	0.13008130081300814	0.06097560975609756	0.1016260162601626	0.07723577235772358	0.06910569105691057	0.056910569105691054	0.012195121951219513	0.012195121951219513	0.9625609756097561	0.3170731707317073	11.956870984205523	-0.5565040650406505	22706.945	0.036585365853658534	27.7846786625564	0.22357723577235772	0.2032520325203252	0.9716260162601627	0.04878048780487805	0.14227642276422764	1.018170731707317
train	SGPP-Tcru021331AAA A-0	0	187.0	0.0481283422459893	0.4385026737967914	0.13368983957219252	0.016042780748663103	0.06417112299465241	0.12299465240641712	0.0053475935828877	0.053475935828877004	0.016042780748663103	0.016042780748663103	0.058823529411764705	0.0427807486631016	0.026737967914438502	0.0481283422459893	0.09090909090909091	0.0053475935828877	0.0053475935828877	0.09090909090909091	0.12834224598930483	0.053475935828877004	0.0	0.0213903743315508	1.023475935828877	0.2994652406417112	3.911684231979028	-0.6983957219251337	16039.43	0.18716577540106952	-22.428462092782993	0.2727272727272727	0.08021390374331551	0.8714973262032085	0.0427807486631016	0.18716577540106952	1.0300534759358289
train	SGPP-Tcru021340AAA A-0	0	227.0	0.022026431718061675	0.3964757709251101	0.1277533039647577	0.030837004405286344	0.01762114537444934	0.04405286343612335	0.01762114537444934	0.09691629955947137	0.039647577092511016	0.030837004405286344	0.01762114537444934	0.05726872246696035	0.02643171806167401	0.013215859030837005	0.09251101321585903	0.08370044052863436	0.05286343612334802	0.0881057268722467	0.06167400881057269	0.07929515418502203	0.022026431718061675	0.0	0.9966519823788547	0.36123348017621143	8.021309051286806	-0.21277533039647578	19667.670000000002	0.06167400881057269	3.871996847928381	0.24669603524229075	0.11013215859030837	0.9729515418502204	0.05726872246696035	0.22466960352422907	1.0001762114537445
train	SGPP-Tcru021362AAA A-0	0	188.0	0.02127659574468085	0.43617021276595747	0.06382978723404255	0.05319148936170213	0.05851063829787234	0.05851063829787234	0.02127659574468085	0.06382978723404255	0.02127659574468085	0.05319148936170213	0.07446808510638298	0.05851063829787234	0.047872340425531915	0.05851063829787234	0.03723404255319149	0.0797872340425532	0.05851063829787234	0.06914893617021277	0.05851063829787234	0.03723404255319149	0.010638297872340425	0.015957446808510637	1.0111702127659574	0.30851063829787234	8.033619995521065	-0.7106382978723403	17750.295	0.11702127659574468	3.5816218449210986	0.26595744680851063	0.15425531914893617	0.9693617021276596	0.10106382978723404	0.1276595744680851	1.0138829787234043
train	SGPP-Tcru021379AAA A-0	0	423.0	0.009456264775413711	0.5011820330969267	0.0851063829787234	0.004728132387706856	0.04964539007092199	0.14184397163120568	0.016548463356973995	0.018912529550827423	0.01182033096926714	0.030732860520094562	0.09219858156028368	0.13002364066193853	0.026004728132387706	0.04964539007092199	0.009456264775413711	0.07565011820330969	0.07092198581560284	0.061465721040189124	0.05200945626477541	0.0591016548463357	0.002364066193853428	0.01182033096926714	1.1209456264775413	0.3617021276595745	5.0678062049590915	-0.8096926713947991	41175.18	0.19148936170212766	-10.868959964385994	0.23877068557919623	0.17494089834515367	0.9442316784869977	0.030732860520094562	0.10401891252955082	0.906241134751773
train	SGPP-Tcru021402AAA A-0	0	175.0	0.02857142857142857	0.32571428571428573	0.08571428571428572	0.05142857142857143	0.005714285714285714	0.04	0.022857142857142857	0.08571428571428572	0.06285714285714286	0.09142857142857143	0.05142857142857143	0.045714285714285714	0.022857142857142857	0.06857142857142857	0.05714285714285714	0.02857142857142857	0.07428571428571429	0.06857142857142857	0.08	0.02857142857142857	0.011428571428571429	0.017142857142857144	0.9649714285714286	0.32571428571428573	10.310731358874886	-0.40971428571428564	16055.55	0.045714285714285714	16.28186643707648	0.24571428571428572	0.18857142857142858	0.9975428571428571	0.07428571428571429	0.17142857142857143	1.0105142857142857
train	SGPP-Tcru021437AAA A-0	0	203.0	0.019704433497536946	0.458128078817734	0.029556650246305417	0.029556650246305417	0.04433497536945813	0.09359605911330049	0.034482758620689655	0.07389162561576355	0.0049261083743842365	0.034482758620689655	0.08866995073891626	0.11822660098522167	0.04433497536945813	0.054187192118226604	0.029556650246305417	0.024630541871921183	0.07881773399014778	0.09852216748768473	0.04433497536945813	0.059113300492610835	0.0	0.014778325123152709	1.0254679802955664	0.33497536945812806	9.007624279014031	-0.5201970443349754	19222.46	0.13793103448275862	5.991298021370579	0.22167487684729065	0.1724137931034483	0.960344827586207	0.07389162561576355	0.10344827586206896	0.9897536945812807
train	SGPP-Tcru021448AAA A-0	0	196.0	0.02040816326530612	0.42857142857142855	0.061224489795918366	0.04591836734693878	0.00510204081632653	0.03571428571428571	0.025510204081632654	0.061224489795918366	0.061224489795918366	0.015306122448979591	0.07653061224489796	0.0663265306122449	0.03571428571428571	0.030612244897959183	0.08163265306122448	0.0663265306122449	0.0663265306122449	0.09693877551020408	0.09693877551020408	0.04591836734693878	0.01020408163265306	0.015306122448979591	0.9714795918367347	0.2755102040816326	10.779739824025164	-0.726530612244898	18269.265	0.04081632653061224	22.52116872520235	0.29081632653061223	0.20408163265306123	0.9700510204081633	0.08163265306122448	0.12244897959183673	1.0246938775510204
train	SGPP-Tcru021453AAA A-0	0	333.0	0.015015015015015015	0.39039039039039036	0.12912912912912913	0.02702702702702703	0.03903903903903904	0.05405405405405406	0.03903903903903904	0.08708708708708708	0.015015015015015015	0.03903903903903904	0.05105105105105105	0.06306306306306306	0.015015015015015015	0.042042042042042045	0.03003003003003003	0.036036036036036036	0.057057057057057055	0.12312312312312312	0.04804804804804805	0.09009009009009009	0.003003003003003003	0.012012012012012012	1.0144744744744745	0.39039039039039036	8.435657955052534	-0.1048048048048048	28834.460000000003	0.09309309309309309	5.861622752908133	0.24924924924924924	0.12312312312312312	0.9817417417417418	0.042042042042042045	0.21621621621621623	0.9886186186186185
train	SGPP-Tcru021454AAA A-0	0	186.0	0.026881720430107527	0.3655913978494624	0.0967741935483871	0.016129032258064516	0.053763440860215055	0.04838709677419355	0.03763440860215054	0.07526881720430108	0.016129032258064516	0.04838709677419355	0.053763440860215055	0.08602150537634409	0.026881720430107527	0.043010752688172046	0.04838709677419355	0.03763440860215054	0.08602150537634409	0.03763440860215054	0.04838709677419355	0.10752688172043011	0.005376344086021506	0.026881720430107527	1.025268817204301	0.43548387096774194	9.906642035261783	-0.13225806451612904	17263.184999999998	0.10215053763440861	7.551665048912987	0.16666666666666666	0.15591397849462366	1.0279032258064515	0.043010752688172046	0.17204301075268819	0.9456989247311828
train	SGPP-Tcru021474AAA A-0	0	225.0	0.017777777777777778	0.4311111111111111	0.09333333333333334	0.017777777777777778	0.02666666666666667	0.035555555555555556	0.035555555555555556	0.03111111111111111	0.05333333333333334	0.017777777777777778	0.12	0.04888888888888889	0.02666666666666667	0.044444444444444446	0.044444444444444446	0.022222222222222223	0.09777777777777778	0.08444444444444445	0.03111111111111111	0.11555555555555555	0.0044444444444444444	0.04888888888888889	1.0205333333333333	0.39111111111111113	11.167822438778082	-0.6564444444444444	21870.87	0.06222222222222222	37.67138209367649	0.18222222222222223	0.27111111111111114	1.0079111111111112	0.044444444444444446	0.12444444444444444	0.9628888888888889
train	SGPP-Tcru021477AAA A-0	0	229.0	0.017467248908296942	0.43231441048034935	0.048034934497816595	0.056768558951965066	0.06550218340611354	0.08733624454148471	0.026200873362445413	0.05240174672489083	0.039301310043668124	0.043668122270742356	0.056768558951965066	0.09170305676855896	0.008733624454148471	0.03056768558951965	0.048034934497816595	0.03056768558951965	0.08296943231441048	0.0611353711790393	0.06550218340611354	0.09170305676855896	0.004366812227074236	0.008733624454148471	1.013886462882096	0.3231441048034934	6.754140821080674	-0.4288209606986899	21624.129999999997	0.15283842794759825	-1.2936553408577183	0.18777292576419213	0.17903930131004367	0.9879475982532752	0.06550218340611354	0.10043668122270742	0.9713100436681221
train	SGPP-Tcru021482AAA A-0	0	294.0	0.034013605442176874	0.32653061224489793	0.14285714285714285	0.02040816326530612	0.05102040816326531	0.034013605442176874	0.023809523809523808	0.07142857142857142	0.0782312925170068	0.023809523809523808	0.04081632653061224	0.17687074829931973	0.006802721088435374	0.017006802721088437	0.023809523809523808	0.05102040816326531	0.10204081632653061	0.023809523809523808	0.01020408163265306	0.09863945578231292	0.0	0.003401360544217687	1.0781292517006804	0.47619047619047616	11.096079848118059	0.07959183673469385	27011.574999999997	0.08503401360544217	22.27280564821759	0.10204081632653061	0.22108843537414966	1.024795918367347	0.027210884353741496	0.21428571428571427	0.8858163265306123
train	SGPP-Tcru021488AAA A-0	0	528.0	0.00946969696969697	0.44507575757575757	0.08333333333333333	0.00946969696969697	0.04924242424242424	0.04734848484848485	0.030303030303030304	0.10606060606060606	0.015151515151515152	0.028409090909090908	0.07765151515151515	0.0625	0.017045454545454544	0.028409090909090908	0.09848484848484848	0.020833333333333332	0.07954545454545454	0.07196969696969698	0.058712121212121215	0.054924242424242424	0.003787878787878788	0.056818181818181816	0.9590530303030302	0.3371212121212121	10.228533031919795	-0.7087121212121212	48201.005	0.09659090909090909	33.69960314649352	0.17992424242424243	0.17234848484848486	0.9434280303030302	0.026515151515151516	0.1893939393939394	1.0552651515151514
train	SGPP-Tcru021500AAA A-0	0	452.0	0.011061946902654867	0.4247787610619469	0.09513274336283185	0.030973451327433628	0.048672566371681415	0.07964601769911504	0.03761061946902655	0.05752212389380531	0.022123893805309734	0.046460176991150445	0.03761061946902655	0.09513274336283185	0.028761061946902654	0.01327433628318584	0.05088495575221239	0.03761061946902655	0.07743362831858407	0.09292035398230089	0.061946902654867256	0.059734513274336286	0.01327433628318584	0.01327433628318584	1.0395353982300886	0.3893805309734513	6.351941366362605	-0.21438053097345133	41863.805	0.12831858407079647	-4.06224157712122	0.20575221238938052	0.13716814159292035	0.9777433628318584	0.059734513274336286	0.15265486725663716	0.9547345132743363
train	SGPP-Tcru021516AAA A-0	0	407.0	0.019656019656019656	0.3906633906633907	0.07862407862407862	0.02457002457002457	0.03194103194103194	0.06142506142506143	0.044226044226044224	0.044226044226044224	0.0171990171990172	0.056511056511056514	0.036855036855036855	0.11302211302211303	0.02702702702702703	0.03194103194103194	0.04668304668304668	0.044226044226044224	0.05405405405405406	0.11547911547911548	0.04668304668304668	0.07616707616707617	0.02457002457002457	0.02457002457002457	1.027936117936118	0.44471744471744473	7.081718493726611	0.07493857493857493	38177.72	0.09336609336609336	0.31582212209672633	0.23832923832923833	0.10810810810810811	1.031081081081081	0.051597051597051594	0.12285012285012285	0.9468796068796068
train	SGPP-Tcru021539AAA A-0	0	213.0	0.023474178403755867	0.40375586854460094	0.08450704225352113	0.023474178403755867	0.03286384976525822	0.028169014084507043	0.03286384976525822	0.09389671361502347	0.051643192488262914	0.018779342723004695	0.051643192488262914	0.12206572769953052	0.004694835680751174	0.014084507042253521	0.06103286384976526	0.08450704225352113	0.10328638497652583	0.04225352112676056	0.056338028169014086	0.07511737089201878	0.004694835680751174	0.014084507042253521	1.002112676056338	0.3568075117370892	11.493717577311699	-0.4455399061032864	19778.219999999998	0.06103286384976526	22.407639612543335	0.19718309859154928	0.20657276995305165	1.007511737089202	0.028169014084507043	0.1784037558685446	0.971924882629108
train	SGPP-Tcru021540AAA A-0	0	215.0	0.018604651162790697	0.3627906976744186	0.06511627906976744	0.037209302325581395	0.018604651162790697	0.046511627906976744	0.03255813953488372	0.08837209302325581	0.05116279069767442	0.037209302325581395	0.046511627906976744	0.10232558139534884	0.013953488372093023	0.06976744186046512	0.05581395348837209	0.06511627906976744	0.05581395348837209	0.07441860465116279	0.027906976744186046	0.08837209302325581	0.004651162790697674	0.018604651162790697	0.9815813953488371	0.3627906976744186	9.132896441404846	-0.2730232558139535	19676.79	0.06511627906976744	10.317723988261895	0.2372093023255814	0.15348837209302327	1.0122325581395348	0.05116279069767442	0.15348837209302327	1.0016279069767442
train	SGPP-Tcru021548AAA A-0	0	503.0	0.009940357852882704	0.4234592445328032	0.04572564612326044	0.019880715705765408	0.04970178926441352	0.09542743538767395	0.02385685884691849	0.07952286282306163	0.02584493041749503	0.02584493041749503	0.041749502982107355	0.10536779324055666	0.0437375745526839	0.02186878727634195	0.05765407554671968	0.03777335984095427	0.08548707753479125	0.055666003976143144	0.04572564612326044	0.0775347912524851	0.02982107355864811	0.03180914512922465	1.028906560636183	0.3836978131212724	6.211967945988534	-0.49145129224652084	48831.1	0.14512922465208747	-6.209995566207894	0.1610337972166998	0.15308151093439365	0.9817693836978131	0.0636182902584493	0.12524850894632206	0.9698011928429423
train	SGPP-Tcru021576AAA A-0	0	179.0	0.0335195530726257	0.40782122905027934	0.16201117318435754	0.01675977653631285	0.09497206703910614	0.09497206703910614	0.0335195530726257	0.061452513966480445	0.027932960893854747	0.0111731843575419	0.05027932960893855	0.11731843575418995	0.0223463687150838	0.0223463687150838	0.0335195530726257	0.0335195530726257	0.0670391061452514	0.0335195530726257	0.027932960893854747	0.07262569832402235	0.0	0.01675977653631285	1.1012290502793296	0.43575418994413406	4.51689242125068	-0.3229050279329609	16281.38	0.18994413407821228	-11.950455671013557	0.11731843575418995	0.1452513966480447	0.9325698324022347	0.03910614525139665	0.22346368715083798	0.9294972067039106
train	SGPP-Tcru021591AAA A-0	0	185.0	0.021621621621621623	0.5351351351351351	0.0918918918918919	0.005405405405405406	0.016216216216216217	0.04864864864864865	0.02702702702702703	0.032432432432432434	0.010810810810810811	0.02702702702702703	0.1945945945945946	0.08648648648648649	0.021621621621621623	0.032432432432432434	0.03783783783783784	0.043243243243243246	0.10270270270270271	0.0918918918918919	0.04864864864864865	0.05405405405405406	0.005405405405405406	0.021621621621621623	1.056	0.33513513513513515	11.89201681967868	-0.9886486486486485	17949.479999999996	0.06486486486486487	43.36382709283896	0.21621621621621623	0.3081081081081081	0.9535135135135135	0.02702702702702703	0.12432432432432433	0.9601081081081081
train	JCSG-354507 A-0	0	318.0	0.012578616352201259	0.5	0.05660377358490566	0.018867924528301886	0.04716981132075472	0.10062893081761007	0.03459119496855346	0.05345911949685535	0.018867924528301886	0.03459119496855346	0.08490566037735849	0.09119496855345911	0.018867924528301886	0.031446540880503145	0.0440251572327044	0.05660377358490566	0.0660377358490566	0.10062893081761007	0.04716981132075472	0.04716981132075472	0.012578616352201259	0.03459119496855346	1.0329559748427672	0.330188679245283	7.74673367371656	-0.7937106918238993	30648.505	0.14779874213836477	2.2058794560445136	0.2358490566037736	0.16981132075471697	0.9486792452830188	0.03773584905660377	0.11006289308176101	0.990817610062893
train	JCSG-354512 A-0	0	516.0	0.015503875968992248	0.3875968992248062	0.08527131782945736	0.02131782945736434	0.03875968992248062	0.07751937984496124	0.046511627906976744	0.03488372093023256	0.046511627906976744	0.03294573643410853	0.05232558139534884	0.16085271317829458	0.01937984496124031	0.01744186046511628	0.060077519379844964	0.044573643410852716	0.046511627906976744	0.06782945736434108	0.044573643410852716	0.05813953488372093	0.011627906976744186	0.03294573643410853	1.0573062015503876	0.4476744186046512	6.713582304310454	-0.0575581395348837	49361.725	0.11627906976744186	-3.6135768182676244	0.1744186046511628	0.14534883720930233	1.0054263565891473	0.040697674418604654	0.12015503875968993	0.9209496124031007
train	JCSG-354515 A-0	0	905.0	0.0066298342541436465	0.40552486187845305	0.0718232044198895	0.012154696132596685	0.05082872928176796	0.07513812154696133	0.0430939226519337	0.03756906077348066	0.027624309392265192	0.04640883977900553	0.061878453038674036	0.13149171270718232	0.027624309392265192	0.03314917127071823	0.04088397790055249	0.04861878453038674	0.05414364640883978	0.07403314917127071	0.06077348066298342	0.05966850828729282	0.008839779005524863	0.03425414364640884	1.0505082872928178	0.42320441988950275	6.746591664726785	-0.24320441988950275	86931.89	0.12596685082872927	-3.3332682998776164	0.2165745856353591	0.143646408839779	1.0085635359116023	0.039779005524861875	0.10939226519337017	0.9353701657458563
train	JCSG-354517 A-0	0	243.0	0.024691358024691357	0.3991769547325103	0.09053497942386832	0.02880658436213992	0.04938271604938271	0.06172839506172839	0.01646090534979424	0.06995884773662552	0.0205761316872428	0.02880658436213992	0.0205761316872428	0.07407407407407407	0.024691358024691357	0.024691358024691357	0.09053497942386832	0.024691358024691357	0.08641975308641975	0.06584362139917696	0.053497942386831275	0.0823045267489712	0.0411522633744856	0.04526748971193416	0.9895473251028807	0.40329218106995884	6.970349062773253	-0.3707818930041152	22962.649999999998	0.1111111111111111	-0.08529675087082467	0.16872427983539096	0.12757201646090535	0.9907407407407407	0.053497942386831275	0.16049382716049382	1.0034156378600823
train	JCSG-354524 A-0	0	363.0	0.013774104683195593	0.3526170798898072	0.11294765840220386	0.027548209366391185	0.04132231404958678	0.08264462809917356	0.046831955922865015	0.10192837465564739	0.027548209366391185	0.03856749311294766	0.046831955922865015	0.08539944903581267	0.02203856749311295	0.02203856749311295	0.05509641873278237	0.024793388429752067	0.06336088154269973	0.03856749311294766	0.0440771349862259	0.07162534435261708	0.02203856749311295	0.024793388429752067	1.034931129476584	0.42424242424242425	6.503761851437875	-0.15234159779614329	33302.42	0.12396694214876033	-2.955070942632261	0.12947658402203857	0.13774104683195593	0.9808815426997245	0.049586776859504134	0.21487603305785125	0.9564462809917356
train	JCSG-354537 A-0	0	634.0	0.00946372239747634	0.3801261829652997	0.0694006309148265	0.02996845425867508	0.0583596214511041	0.06624605678233439	0.031545741324921134	0.06309148264984227	0.04100946372239748	0.03943217665615142	0.025236593059936908	0.11514195583596215	0.01892744479495268	0.04258675078864353	0.04100946372239748	0.05362776025236593	0.0583596214511041	0.07728706624605679	0.04100946372239748	0.06624605678233439	0.015772870662460567	0.04574132492113565	1.0107413249211357	0.4022082018927445	5.512466615467811	-0.30283911671924296	60265.805	0.12460567823343849	-20.370112941135318	0.21451104100946372	0.12460567823343849	1.0091009463722398	0.04889589905362776	0.13249211356466878	0.9823817034700316
train	JCSG-354538 A-0	0	511.0	0.011741682974559686	0.42857142857142855	0.07827788649706457	0.03131115459882583	0.0547945205479452	0.0684931506849315	0.0410958904109589	0.0684931506849315	0.0273972602739726	0.023483365949119372	0.050880626223091974	0.09001956947162426	0.019569471624266144	0.033268101761252444	0.05283757338551859	0.05283757338551859	0.06457925636007827	0.08414872798434442	0.05283757338551859	0.06457925636007827	0.007827788649706457	0.033268101761252444	1.009256360078278	0.35812133072407043	6.84843295307333	-0.4857142857142857	47702.92	0.1232876712328767	-1.1691818284826283	0.22309197651663404	0.14285714285714285	0.9741291585127201	0.050880626223091974	0.14677103718199608	0.9985518590998043
train	JCSG-354540 A-0	0	109.0	0.03669724770642202	0.3669724770642202	0.05504587155963303	0.027522935779816515	0.045871559633027525	0.09174311926605505	0.03669724770642202	0.08256880733944955	0.07339449541284404	0.03669724770642202	0.045871559633027525	0.08256880733944955	0.06422018348623854	0.01834862385321101	0.027522935779816515	0.045871559633027525	0.05504587155963303	0.05504587155963303	0.03669724770642202	0.05504587155963303	0.01834862385321101	0.045871559633027525	1.0455963302752294	0.3944954128440367	6.498090624049769	-0.4880733944954129	10693.849999999999	0.13761467889908258	-2.248956787007881	0.1559633027522936	0.1743119266055046	0.9852293577981651	0.09174311926605505	0.13761467889908258	0.9544036697247706
train	JCSG-354544 A-0	0	419.0	0.011933174224343675	0.4152744630071599	0.07637231503579953	0.011933174224343675	0.0477326968973747	0.06682577565632458	0.03818615751789976	0.06921241050119331	0.031026252983293555	0.04295942720763723	0.05250596658711217	0.10739856801909307	0.02386634844868735	0.028639618138424822	0.059665871121718374	0.045346062052505964	0.06682577565632458	0.07637231503579953	0.05489260143198091	0.07159904534606205	0.007159904534606206	0.021479713603818614	1.0232458233890216	0.38902147971360385	8.15217408957625	-0.30000000000000004	38948.25	0.11455847255369929	4.919601099090471	0.2052505966587112	0.15035799522673032	0.9879952267303104	0.03579952267303103	0.14558472553699284	0.9673747016706443
train	JCSG-354551 A-0	0	234.0	0.021367521367521368	0.44871794871794873	0.05555555555555555	0.02564102564102564	0.05128205128205128	0.06837606837606838	0.029914529914529916	0.04700854700854701	0.02564102564102564	0.042735042735042736	0.05128205128205128	0.1581196581196581	0.008547008547008548	0.04700854700854701	0.05982905982905983	0.07264957264957266	0.05982905982905983	0.08547008547008547	0.029914529914529916	0.04700854700854701	0.01282051282051282	0.021367521367521368	1.0214102564102563	0.37606837606837606	6.763983578934218	-0.37735042735042734	22285.955	0.11965811965811966	-0.8094578318636074	0.23504273504273504	0.13675213675213677	0.9882051282051283	0.03418803418803419	0.10256410256410256	0.982008547008547
train	JCSG-354562 A-0	0	211.0	0.018957345971563982	0.4075829383886256	0.04265402843601896	0.023696682464454975	0.052132701421800945	0.061611374407582936	0.037914691943127965	0.04265402843601896	0.04739336492890995	0.04265402843601896	0.037914691943127965	0.10426540284360189	0.02843601895734597	0.052132701421800945	0.04739336492890995	0.07582938388625593	0.014218009478672985	0.11848341232227488	0.061611374407582936	0.037914691943127965	0.03317535545023697	0.037914691943127965	0.9994312796208531	0.36492890995260663	4.830639679070312	-0.475829383886256	20337.899999999998	0.11374407582938388	-10.824070285308759	0.3080568720379147	0.0995260663507109	0.9987203791469194	0.052132701421800945	0.08530805687203792	1.013080568720379
train	JCSG-354572 A-0	0	446.0	0.011210762331838564	0.3968609865470852	0.06726457399103139	0.02466367713004484	0.04035874439461883	0.06278026905829596	0.03587443946188341	0.06502242152466367	0.02466367713004484	0.053811659192825115	0.04932735426008968	0.09417040358744394	0.02466367713004484	0.04708520179372197	0.04932735426008968	0.033632286995515695	0.04035874439461883	0.1210762331838565	0.06502242152466367	0.06053811659192825	0.002242152466367713	0.03811659192825112	0.9922869955156951	0.37668161434977576	6.430349892417865	-0.21098654708520184	40723.905	0.1031390134529148	-3.752730982909	0.26681614349775784	0.11434977578475336	0.9946188340807175	0.04932735426008968	0.13228699551569506	1.002152466367713
train	JCSG-354580 A-0	0	252.0	0.031746031746031744	0.4722222222222222	0.051587301587301584	0.027777777777777776	0.051587301587301584	0.06746031746031746	0.03968253968253968	0.03571428571428571	0.03968253968253968	0.03968253968253968	0.09523809523809523	0.05952380952380952	0.01984126984126984	0.047619047619047616	0.1111111111111111	0.023809523809523808	0.051587301587301584	0.07142857142857142	0.031746031746031744	0.07539682539682539	0.01984126984126984	0.03968253968253968	0.9879761904761905	0.34523809523809523	8.94476991950048	-0.7055555555555556	24443.595	0.11904761904761904	9.117085174726828	0.1746031746031746	0.1865079365079365	0.9596428571428571	0.047619047619047616	0.0873015873015873	1.0215476190476191
train	JCSG-354589 A-0	0	519.0	0.009633911368015413	0.4161849710982659	0.07707129094412331	0.03275529865125241	0.02697495183044316	0.10597302504816955	0.015414258188824663	0.05009633911368015	0.009633911368015413	0.04431599229287091	0.07707129094412331	0.13872832369942195	0.03468208092485549	0.028901734104046242	0.03275529865125241	0.046242774566473986	0.038535645472061654	0.08863198458574181	0.06165703275529865	0.05394990366088632	0.015414258188824663	0.02119460500963391	1.0656647398843933	0.4007707129094412	5.246336378796108	-0.17822736030828515	48425.490000000005	0.1329479768786127	-8.345493040062458	0.2254335260115607	0.1252408477842004	0.9829287090558768	0.0674373795761079	0.12716763005780346	0.9342003853564548
train	JCSG-354597 A-0	0	328.0	0.01524390243902439	0.3932926829268293	0.051829268292682924	0.039634146341463415	0.054878048780487805	0.04878048780487805	0.042682926829268296	0.08536585365853659	0.024390243902439025	0.039634146341463415	0.039634146341463415	0.09146341463414634	0.03048780487804878	0.03353658536585366	0.057926829268292686	0.06097560975609756	0.051829268292682924	0.07926829268292683	0.036585365853658534	0.07317073170731707	0.027439024390243903	0.03048780487804878	0.9889634146341463	0.3871951219512195	6.489736927928832	-0.23658536585365852	30877.265	0.10365853658536585	-2.542899948610696	0.21036585365853658	0.11585365853658537	1.012439024390244	0.0701219512195122	0.13719512195121952	1.0059756097560975
train	JCSG-354615 A-0	0	520.0	0.013461538461538462	0.38846153846153847	0.057692307692307696	0.05384615384615385	0.04230769230769231	0.057692307692307696	0.04423076923076923	0.05576923076923077	0.038461538461538464	0.026923076923076925	0.06923076923076923	0.10192307692307692	0.013461538461538462	0.05384615384615385	0.03076923076923077	0.04230769230769231	0.05384615384615385	0.09230769230769231	0.05384615384615385	0.06153846153846154	0.013461538461538462	0.03653846153846154	0.9960192307692307	0.3557692307692308	8.323071941500903	-0.4098076923076924	49500.545	0.1	15.890290325761598	0.2423076923076923	0.16153846153846155	1.0049615384615385	0.0673076923076923	0.11346153846153846	0.9999038461538462
train	JCSG-354623 A-0	0	148.0	0.033783783783783786	0.4797297297297297	0.060810810810810814	0.013513513513513514	0.08108108108108109	0.05405405405405406	0.02702702702702703	0.05405405405405406	0.0	0.0472972972972973	0.02702702702702703	0.060810810810810814	0.04054054054054054	0.033783783783783786	0.10135135135135136	0.08783783783783784	0.06756756756756757	0.060810810810810814	0.05405405405405406	0.10810810810810811	0.013513513513513514	0.006756756756756757	1.005135135135135	0.36486486486486486	4.357762424063696	-0.40540540540540543	13736.505	0.13513513513513514	-6.133966138121629	0.23648648648648649	0.0945945945945946	0.9929054054054055	0.05405405405405406	0.11486486486486487	0.9954729729729731
train	JCSG-354624 A-0	0	499.0	0.012024048096192385	0.4288577154308617	0.06613226452905811	0.036072144288577156	0.04809619238476954	0.08617234468937876	0.03807615230460922	0.06012024048096192	0.02404809619238477	0.052104208416833664	0.0781563126252505	0.08617234468937876	0.03006012024048096	0.03406813627254509	0.04008016032064128	0.04609218436873747	0.050100200400801605	0.08016032064128256	0.04809619238476954	0.056112224448897796	0.008016032064128256	0.03206412825651302	1.0318236472945892	0.3687374749498998	6.897073384349304	-0.42204408817635264	47248.17	0.1342685370741483	-0.7053519250092393	0.20841683366733466	0.1523046092184369	0.9795390781563127	0.06613226452905811	0.12625250501002003	0.9722845691382765
train	JCSG-354629 A-0	0	152.0	0.039473684210526314	0.3881578947368421	0.046052631578947366	0.02631578947368421	0.02631578947368421	0.08552631578947369	0.039473684210526314	0.039473684210526314	0.046052631578947366	0.06578947368421052	0.05263157894736842	0.125	0.019736842105263157	0.02631578947368421	0.046052631578947366	0.06578947368421052	0.03289473684210526	0.07894736842105263	0.05921052631578947	0.046052631578947366	0.02631578947368421	0.046052631578947366	1.0327631578947367	0.4144736842105263	6.381617655323242	-0.23092105263157894	14949.154999999999	0.1118421052631579	-2.518944586537506	0.23026315789473684	0.13157894736842105	1.0303947368421054	0.046052631578947366	0.08552631578947369	0.939407894736842
train	JCSG-354630 A-0	0	376.0	0.013297872340425532	0.4308510638297872	0.07712765957446809	0.015957446808510637	0.05053191489361702	0.07712765957446809	0.034574468085106384	0.05851063829787234	0.013297872340425532	0.031914893617021274	0.05585106382978723	0.10638297872340426	0.0398936170212766	0.018617021276595744	0.05851063829787234	0.04521276595744681	0.08244680851063829	0.061170212765957445	0.03723404255319149	0.10904255319148937	0.010638297872340425	0.015957446808510637	1.0526329787234043	0.425531914893617	8.50799746624979	-0.16675531914893618	35415.675	0.1276595744680851	4.969916797711491	0.1622340425531915	0.15159574468085107	1.0033244680851063	0.05585106382978723	0.1356382978723404	0.9302659574468084
train	JCSG-354639 A-0	0	528.0	0.011363636363636364	0.4147727272727273	0.05303030303030303	0.020833333333333332	0.0625	0.04924242424242424	0.058712121212121215	0.07007575757575757	0.026515151515151516	0.03409090909090909	0.043560606060606064	0.11931818181818182	0.017045454545454544	0.026515151515151516	0.04734848484848485	0.03409090909090909	0.056818181818181816	0.12121212121212122	0.056818181818181816	0.04924242424242424	0.020833333333333332	0.032196969696969696	0.9922916666666666	0.38446969696969696	6.61885018848223	-0.25681818181818183	49697.545	0.11174242424242424	-3.022777392619332	0.23863636363636365	0.1268939393939394	0.9953030303030302	0.03787878787878788	0.12310606060606061	1.007784090909091
train	JCSG-354655 A-0	0	466.0	0.015021459227467811	0.44849785407725323	0.07296137339055794	0.019313304721030045	0.04721030042918455	0.08798283261802575	0.034334763948497854	0.07510729613733906	0.034334763948497854	0.02145922746781116	0.0407725321888412	0.12017167381974249	0.006437768240343348	0.019313304721030045	0.06866952789699571	0.05150214592274678	0.07296137339055794	0.07939914163090128	0.03648068669527897	0.07510729613733906	0.008583690987124463	0.027896995708154508	1.0191201716738196	0.3669527896995708	6.3078652061115745	-0.434549356223176	43434.015	0.1351931330472103	-6.467038924881848	0.18669527896995708	0.148068669527897	0.9655364806866953	0.02575107296137339	0.148068669527897	0.9820386266094421
train	JCSG-354658 A-0	0	121.0	0.03305785123966942	0.36363636363636365	0.06611570247933884	0.03305785123966942	0.049586776859504134	0.09917355371900827	0.04132231404958678	0.04132231404958678	0.049586776859504134	0.04132231404958678	0.03305785123966942	0.06611570247933884	0.01652892561983471	0.04132231404958678	0.024793388429752067	0.03305785123966942	0.049586776859504134	0.0743801652892562	0.09917355371900827	0.0743801652892562	0.024793388429752067	0.04132231404958678	1.0244628099173554	0.371900826446281	4.911379382895528	-0.45454545454545453	11724.77	0.1487603305785124	-6.756649516738436	0.24793388429752067	0.1322314049586777	1.0105785123966942	0.049586776859504134	0.10743801652892562	0.9581818181818181
train	JCSG-354659 A-0	0	469.0	0.01279317697228145	0.39872068230277186	0.05970149253731343	0.02771855010660981	0.0511727078891258	0.06823027718550106	0.04051172707889126	0.04477611940298507	0.017057569296375266	0.04051172707889126	0.0511727078891258	0.08102345415778252	0.03411513859275053	0.03837953091684435	0.05543710021321962	0.03411513859275053	0.0511727078891258	0.08742004264392324	0.057569296375266525	0.08528784648187633	0.0255863539445629	0.04904051172707889	1.0101705756929638	0.4157782515991471	5.708242713079573	-0.2562899786780384	45141.53999999999	0.11940298507462686	-6.530103594997819	0.21748400852878466	0.11940298507462686	1.0195522388059701	0.06183368869936034	0.1044776119402985	0.9765245202558636
train	JCSG-354669 A-0	0	364.0	0.013736263736263736	0.3516483516483517	0.057692307692307696	0.019230769230769232	0.06318681318681318	0.06593406593406594	0.046703296703296704	0.06318681318681318	0.04120879120879121	0.04120879120879121	0.03571428571428571	0.09065934065934066	0.02197802197802198	0.054945054945054944	0.046703296703296704	0.03571428571428571	0.057692307692307696	0.046703296703296704	0.057692307692307696	0.06593406593406594	0.024725274725274724	0.06318681318681318	0.9999175824175824	0.41208791208791207	5.836371659477355	-0.4508241758241759	35730.425	0.12912087912087913	-9.673511346161277	0.19505494505494506	0.1346153846153846	1.0203296703296703	0.04120879120879121	0.12087912087912088	0.9872802197802198
train	JCSG-354675 A-0	0	452.0	0.01327433628318584	0.4446902654867257	0.05530973451327434	0.022123893805309734	0.03761061946902655	0.061946902654867256	0.046460176991150445	0.046460176991150445	0.03761061946902655	0.03982300884955752	0.046460176991150445	0.11504424778761062	0.015486725663716814	0.02654867256637168	0.08185840707964602	0.06415929203539823	0.06415929203539823	0.08849557522123894	0.046460176991150445	0.07300884955752213	0.008849557522123894	0.022123893805309734	1.0081637168141593	0.37610619469026546	8.3710366274844	-0.30840707964601766	42869.195	0.09955752212389381	8.724326753164092	0.22566371681415928	0.14823008849557523	1.0003761061946903	0.03761061946902655	0.10176991150442478	0.9735176991150442
train	JCSG-354684 A-0	0	321.0	0.018691588785046728	0.3925233644859813	0.06542056074766354	0.024922118380062305	0.03426791277258567	0.08722741433021806	0.04361370716510903	0.06542056074766354	0.040498442367601244	0.06230529595015576	0.040498442367601244	0.07476635514018691	0.012461059190031152	0.03115264797507788	0.04984423676012461	0.0529595015576324	0.04672897196261682	0.08099688473520249	0.040498442367601244	0.0778816199376947	0.018691588785046728	0.04984423676012461	1.0135202492211837	0.40498442367601245	5.884932333558765	-0.28068535825545177	30646.63	0.12149532710280374	-8.183591068136536	0.205607476635514	0.1277258566978193	1.0162305295950156	0.037383177570093455	0.1308411214953271	0.9649532710280374
train	JCSG-354686 A-0	0	672.0	0.00744047619047619	0.3630952380952381	0.07142857142857142	0.017857142857142856	0.043154761904761904	0.05505952380952381	0.03571428571428571	0.12797619047619047	0.03125	0.05654761904761905	0.01636904761904762	0.09226190476190477	0.017857142857142856	0.03125	0.06845238095238096	0.050595238095238096	0.06398809523809523	0.06547619047619048	0.046130952380952384	0.08035714285714286	0.002976190476190476	0.025297619047619048	0.9761755952380953	0.38244047619047616	6.388857433051091	-0.11324404761904763	59696.854999999996	0.09821428571428571	-7.359142871701756	0.19345238095238096	0.11160714285714286	1.0004464285714287	0.03571428571428571	0.19940476190476192	1.0041220238095239
train	JCSG-354690 A-0	0	1217.0	0.0049301561216105174	0.3779786359901397	0.06491372226787182	0.015612161051766639	0.05505341002465078	0.07641741988496302	0.04683648315529992	0.0714872637633525	0.021364009860312245	0.05505341002465078	0.04272801972062449	0.10024650780608052	0.021364009860312245	0.04519309778142974	0.05012325390304026	0.03944124897288414	0.05258833196384552	0.06162695152013147	0.05834018077239113	0.0838126540673788	0.00657354149548069	0.031224322103533278	1.017962202136401	0.41002465078060807	4.904739661561181	-0.16516023007395234	113627.01	0.1314708299096138	-38.29511091229847	0.20460147904683648	0.11668036154478226	1.0128677074774035	0.03697617091207888	0.13640098603122433	0.9625061626951519
train	JCSG-354723 A-0	0	351.0	0.014245014245014245	0.45014245014245013	0.11396011396011396	0.014245014245014245	0.03418803418803419	0.07977207977207977	0.02849002849002849	0.04843304843304843	0.011396011396011397	0.014245014245014245	0.02564102564102564	0.1225071225071225	0.014245014245014245	0.03418803418803419	0.08262108262108261	0.045584045584045586	0.08547008547008547	0.09686609686609686	0.042735042735042736	0.07407407407407407	0.008547008547008548	0.022792022792022793	1.0298860398860399	0.39886039886039887	6.897182095852689	-0.30712250712250716	32121.739999999998	0.11396011396011396	-0.24617873540370994	0.21937321937321938	0.1225071225071225	0.9611965811965811	0.02849002849002849	0.1623931623931624	0.9735612535612534
train	JCSG-354727 A-0	0	266.0	0.015037593984962405	0.39849624060150374	0.06390977443609022	0.03383458646616541	0.06390977443609022	0.03759398496240601	0.045112781954887216	0.04887218045112782	0.03007518796992481	0.05639097744360902	0.04887218045112782	0.08270676691729323	0.03759398496240601	0.041353383458646614	0.05639097744360902	0.05639097744360902	0.06390977443609022	0.07142857142857142	0.045112781954887216	0.06390977443609022	0.03383458646616541	0.018796992481203006	1.0116165413533833	0.40225563909774437	8.100370548517606	-0.29135338345864664	25714.254999999997	0.10150375939849623	4.5753445075607	0.21428571428571427	0.14285714285714285	1.019360902255639	0.07142857142857142	0.11278195488721804	0.980187969924812
train	JCSG-354728 A-0	0	186.0	0.021505376344086023	0.41935483870967744	0.15053763440860216	0.005376344086021506	0.08064516129032258	0.06451612903225806	0.043010752688172046	0.0967741935483871	0.010752688172043012	0.010752688172043012	0.016129032258064516	0.12365591397849462	0.021505376344086023	0.03763440860215054	0.043010752688172046	0.06989247311827956	0.10215053763440861	0.043010752688172046	0.021505376344086023	0.04838709677419355	0.0	0.010752688172043012	1.0591397849462365	0.40860215053763443	4.895366063078927	-0.4451612903225806	16781.855	0.14516129032258066	-4.616059791988651	0.17204301075268819	0.12903225806451613	0.9374731182795699	0.026881720430107527	0.24731182795698925	0.9736559139784946
train	JCSG-354729 A-0	0	165.0	0.024242424242424242	0.3878787878787879	0.05454545454545454	0.03636363636363636	0.06060606060606061	0.07878787878787878	0.06060606060606061	0.05454545454545454	0.048484848484848485	0.030303030303030304	0.07878787878787878	0.08484848484848485	0.030303030303030304	0.03636363636363636	0.05454545454545454	0.01818181818181818	0.030303030303030304	0.06666666666666667	0.03636363636363636	0.09090909090909091	0.012121212121212121	0.03636363636363636	1.0232727272727273	0.4	6.293370035685872	-0.2666666666666667	15815.14	0.1393939393939394	-3.3352348098235183	0.15757575757575756	0.15757575757575756	0.9944848484848485	0.06666666666666667	0.10909090909090909	0.9706666666666667
train	JCSG-354733 A-0	0	539.0	0.00927643784786642	0.4452690166975881	0.061224489795918366	0.03896103896103896	0.03525046382189239	0.059369202226345084	0.03153988868274583	0.05380333951762523	0.03153988868274583	0.03710575139146568	0.03896103896103896	0.10204081632653061	0.02411873840445269	0.022263450834879406	0.08163265306122448	0.05194805194805195	0.05009276437847866	0.1280148423005566	0.06679035250463822	0.06493506493506493	0.0074211502782931356	0.012987012987012988	0.9890352504638219	0.34137291280148424	7.045006494806809	-0.22486085343228202	48962.37	0.09461966604823747	0.39614320628680133	0.2690166975881262	0.12059369202226346	0.9792578849721708	0.06307977736549165	0.1150278293135436	1.0053432282003711
train	JCSG-354734 A-0	0	64.0	0.0625	0.390625	0.03125	0.0	0.09375	0.078125	0.03125	0.046875	0.046875	0.046875	0.03125	0.09375	0.03125	0.03125	0.015625	0.0625	0.046875	0.0625	0.09375	0.0625	0.03125	0.0625	1.02578125	0.390625	4.426018733892099	-0.6484375000000001	6440.495	0.171875	-5.3624763012573124	0.25	0.125	1.02546875	0.03125	0.078125	0.96953125
train	JCSG-354735 A-0	0	393.0	0.01272264631043257	0.3893129770992366	0.08396946564885496	0.017811704834605598	0.0916030534351145	0.07124681933842239	0.035623409669211195	0.058524173027989825	0.03307888040712468	0.027989821882951654	0.03307888040712468	0.12213740458015267	0.022900763358778626	0.027989821882951654	0.04834605597964377	0.030534351145038167	0.05089058524173028	0.06361323155216285	0.06615776081424936	0.07888040712468193	0.015267175572519083	0.020356234096692113	1.036208651399491	0.4071246819338422	4.398044633401578	-0.2165394402035624	36506.520000000004	0.1628498727735369	-28.126761422763536	0.18829516539440203	0.11704834605597965	0.9844274809160305	0.04071246819338423	0.14249363867684478	0.9667430025445293
train	JCSG-354745 A-0	0	333.0	0.015015015015015015	0.4144144144144144	0.07507507507507508	0.009009009009009009	0.042042042042042045	0.07207207207207207	0.04504504504504504	0.0960960960960961	0.018018018018018018	0.05105105105105105	0.04804804804804805	0.08108108108108109	0.02702702702702703	0.04504504504504504	0.05105105105105105	0.03003003003003003	0.08408408408408409	0.08708708708708708	0.04804804804804805	0.06306306306306306	0.006006006006006006	0.021021021021021023	1.005855855855856	0.36936936936936937	9.522314410804569	-0.4039039039039039	30638.84	0.11411411411411411	7.291883069757681	0.21021021021021022	0.15015015015015015	0.9715615615615617	0.036036036036036036	0.17117117117117117	0.9947147147147147
train	JCSG-354769 A-0	0	420.0	0.014285714285714285	0.3952380952380952	0.09047619047619047	0.011904761904761904	0.05952380952380952	0.06428571428571428	0.06904761904761905	0.05476190476190476	0.01904761904761905	0.06904761904761905	0.0880952380952381	0.10714285714285714	0.014285714285714285	0.03571428571428571	0.0380952380952381	0.047619047619047616	0.02619047619047619	0.07142857142857142	0.05	0.047619047619047616	0.007142857142857143	0.02857142857142857	1.0479761904761904	0.43333333333333335	6.5164094828793155	-0.13499999999999995	39393.91499999999	0.12380952380952381	-2.2836574191399706	0.20476190476190476	0.13333333333333333	1.0033571428571428	0.02619047619047619	0.14523809523809525	0.9450714285714286
train	JCSG-354773 A-0	0	767.0	0.00651890482398957	0.37809647979139505	0.05867014341590613	0.04041720990873533	0.04041720990873533	0.06649282920469361	0.05736636245110821	0.04954367666232073	0.03780964797913951	0.03129074315514994	0.05736636245110821	0.1408083441981747	0.02346805736636245	0.04432855280312908	0.048239895697522815	0.04432855280312908	0.04302477183833116	0.07822685788787484	0.04563233376792699	0.05215123859191656	0.01564537157757497	0.024771838331160364	1.024393741851369	0.4041720990873533	7.068870484185681	-0.15384615384615385	73355.57999999999	0.10691003911342895	0.9928716436036069	0.21251629726205998	0.13820078226857888	1.006883963494133	0.06388526727509779	0.10821382007822686	0.9642633637548892
train	JCSG-354802 A-0	0	389.0	0.015424164524421594	0.37275064267352187	0.08740359897172237	0.02570694087403599	0.043701799485861184	0.038560411311053984	0.043701799485861184	0.07197943444730077	0.02056555269922879	0.017994858611825194	0.02570694087403599	0.15938303341902313	0.005141388174807198	0.012853470437017995	0.09768637532133675	0.04113110539845758	0.06426735218508997	0.061696658097686374	0.056555269922879174	0.056555269922879174	0.038560411311053984	0.030848329048843187	0.9952699228791773	0.43958868894601544	8.04134190029782	-0.003084832904884317	36362.73	0.08226221079691516	4.545872000110371	0.17223650385604114	0.11053984575835475	1.0116709511568125	0.030848329048843187	0.15938303341902313	0.9830848329048844
train	JCSG-354823 A-0	0	627.0	0.009569377990430622	0.37799043062200954	0.05582137161084529	0.023923444976076555	0.044657097288676235	0.08133971291866028	0.03349282296650718	0.06060606060606061	0.03349282296650718	0.05582137161084529	0.04784688995215311	0.11483253588516747	0.023923444976076555	0.03668261562998405	0.03827751196172249	0.05422647527910686	0.051036682615629984	0.06060606060606061	0.03189792663476874	0.07655502392344497	0.012759170653907496	0.06220095693779904	1.026842105263158	0.4354066985645933	5.9769284239351235	-0.22264752791068584	60877.7	0.12599681020733652	-12.454731450474455	0.18341307814992025	0.13237639553429026	1.032232854864434	0.04784688995215311	0.11642743221690591	0.949585326953748
train	JCSG-354836 A-0	0	231.0	0.021645021645021644	0.37662337662337664	0.06060606060606061	0.025974025974025976	0.04329004329004329	0.04329004329004329	0.030303030303030304	0.1471861471861472	0.03463203463203463	0.021645021645021644	0.06060606060606061	0.1038961038961039	0.017316017316017316	0.025974025974025976	0.04329004329004329	0.03463203463203463	0.06926406926406926	0.08225108225108226	0.03896103896103896	0.09523809523809523	0.004329004329004329	0.017316017316017316	0.9722510822510823	0.35064935064935066	9.91522771071742	-0.23766233766233769	20344.649999999998	0.08658008658008658	11.662387309050132	0.18181818181818182	0.1645021645021645	0.9864502164502165	0.04329004329004329	0.2077922077922078	1.0225108225108224
train	JCSG-394055 A-0	0	139.0	0.03597122302158273	0.3669064748201439	0.08633093525179857	0.014388489208633094	0.050359712230215826	0.06474820143884892	0.02158273381294964	0.08633093525179857	0.02158273381294964	0.04316546762589928	0.02877697841726619	0.1223021582733813	0.04316546762589928	0.02877697841726619	0.06474820143884892	0.04316546762589928	0.08633093525179857	0.02877697841726619	0.050359712230215826	0.06474820143884892	0.03597122302158273	0.014388489208633094	1.0371223021582734	0.4316546762589928	7.391858499105031	-0.2071942446043165	13160.15	0.11510791366906475	0.5832819132415139	0.1510791366906475	0.1366906474820144	0.9989208633093525	0.05755395683453238	0.17266187050359713	0.9515107913669064
train	JCSG-394057 A-0	0	300.0	0.016666666666666666	0.39666666666666667	0.06	0.013333333333333334	0.06	0.08333333333333333	0.05333333333333334	0.05333333333333334	0.04	0.04666666666666667	0.06666666666666667	0.11333333333333333	0.02666666666666667	0.03666666666666667	0.02666666666666667	0.04	0.04	0.08	0.06333333333333334	0.04	0.01	0.04666666666666667	1.0381	0.39666666666666667	5.745372319554419	-0.43	29050.714999999997	0.14333333333333334	-8.29895893151982	0.22	0.14666666666666667	0.9908	0.04	0.11333333333333333	0.963
train	JCSG-394064 A-0	0	392.0	0.012755102040816327	0.3979591836734694	0.14030612244897958	0.012755102040816327	0.07142857142857142	0.04081632653061224	0.03826530612244898	0.0663265306122449	0.04081632653061224	0.017857142857142856	0.02806122448979592	0.10204081632653061	0.01020408163265306	0.02295918367346939	0.08163265306122448	0.05357142857142857	0.08163265306122448	0.04081632653061224	0.05612244897959184	0.06887755102040816	0.00510204081632653	0.02040816326530612	1.0258928571428572	0.4030612244897959	7.445127473167909	-0.3599489795918368	35603.685000000005	0.11224489795918367	2.634145946191204	0.17346938775510204	0.15051020408163265	0.9677295918367348	0.02295918367346939	0.2066326530612245	0.9753316326530612
train	JCSG-394067 A-0	0	211.0	0.018957345971563982	0.45023696682464454	0.09004739336492891	0.009478672985781991	0.052132701421800945	0.10426540284360189	0.03317535545023697	0.06635071090047394	0.009478672985781991	0.04739336492890995	0.037914691943127965	0.11848341232227488	0.023696682464454975	0.023696682464454975	0.061611374407582936	0.03317535545023697	0.11374407582938388	0.04739336492890995	0.04265402843601896	0.061611374407582936	0.009478672985781991	0.014218009478672985	1.0588151658767773	0.3981042654028436	6.541700130483629	-0.4104265402843601	20035.399999999998	0.15639810426540285	-0.6389164181577769	0.14691943127962084	0.16113744075829384	0.9615165876777251	0.03317535545023697	0.15639810426540285	0.9371090047393364
train	JCSG-394068 A-0	0	299.0	0.013377926421404682	0.32441471571906355	0.07692307692307693	0.026755852842809364	0.05016722408026756	0.06354515050167224	0.033444816053511704	0.10702341137123746	0.020066889632107024	0.08695652173913043	0.0802675585284281	0.09698996655518395	0.033444816053511704	0.03678929765886288	0.016722408026755852	0.033444816053511704	0.03678929765886288	0.043478260869565216	0.046822742474916385	0.06688963210702341	0.006688963210702341	0.03678929765886288	1.0295317725752509	0.43812709030100333	7.664194183005397	0.02575250836120401	27440.809999999998	0.11371237458193979	2.1287341586231463	0.1605351170568562	0.13712374581939799	1.0281270903010034	0.06020066889632107	0.18394648829431437	0.9476588628762542
train	JCSG-394072 A-0	0	400.0	0.015	0.3875	0.0925	0.0125	0.0575	0.07	0.04	0.0725	0.03	0.04	0.02	0.1375	0.01	0.0125	0.065	0.05	0.085	0.04	0.0425	0.0725	0.0175	0.0325	1.03615	0.4425	6.095757293153073	-0.1385	37840.005	0.1275	-6.319246146784629	0.145	0.135	1.0088249999999999	0.0225	0.165	0.93955
train	JCSG-394082 A-0	0	354.0	0.011299435028248588	0.3474576271186441	0.12429378531073447	0.014124293785310734	0.06779661016949153	0.04519774011299435	0.022598870056497175	0.07909604519774012	0.025423728813559324	0.05084745762711865	0.03389830508474576	0.1271186440677966	0.025423728813559324	0.025423728813559324	0.07627118644067797	0.014124293785310734	0.062146892655367235	0.0480225988700565	0.06497175141242938	0.062146892655367235	0.005649717514124294	0.025423728813559324	1.0215819209039547	0.4435028248587571	6.237608548238836	0.040677966101694885	31522.695	0.11299435028248588	-4.051720897691702	0.15254237288135594	0.12146892655367232	0.9863276836158191	0.03954802259887006	0.2033898305084746	0.9657627118644068
train	JCSG-394085 A-0	0	284.0	0.014084507042253521	0.4225352112676056	0.07042253521126761	0.0	0.03873239436619718	0.0528169014084507	0.03169014084507042	0.04929577464788732	0.03169014084507042	0.07746478873239436	0.09507042253521127	0.1443661971830986	0.014084507042253521	0.045774647887323945	0.028169014084507043	0.05985915492957746	0.04225352112676056	0.1056338028169014	0.04225352112676056	0.03169014084507042	0.01056338028169014	0.028169014084507043	1.038943661971831	0.4084507042253521	10.33350133780256	-0.3049295774647887	26892.865	0.09154929577464789	15.088419196228664	0.2535211267605634	0.16901408450704225	1.0045774647887324	0.014084507042253521	0.11971830985915492	0.9569366197183098
train	JCSG-394098 A-0	0	113.0	0.04424778761061947	0.336283185840708	0.10619469026548672	0.008849557522123894	0.07079646017699115	0.035398230088495575	0.035398230088495575	0.09734513274336283	0.035398230088495575	0.08849557522123894	0.017699115044247787	0.061946902654867256	0.035398230088495575	0.02654867256637168	0.035398230088495575	0.02654867256637168	0.08849557522123894	0.061946902654867256	0.07964601769911504	0.061946902654867256	0.0	0.02654867256637168	1.0071681415929203	0.415929203539823	7.519714356782502	-0.1	10225.34	0.10619469026548672	0.8482249570125457	0.19469026548672566	0.1415929203539823	1.015221238938053	0.04424778761061947	0.20353982300884957	0.9657522123893805
train	JCSG-394105 A-0	0	274.0	0.021897810218978103	0.3284671532846715	0.14963503649635038	0.014598540145985401	0.058394160583941604	0.05474452554744526	0.029197080291970802	0.11313868613138686	0.025547445255474453	0.040145985401459854	0.01824817518248175	0.09124087591240876	0.014598540145985401	0.0036496350364963502	0.043795620437956206	0.05474452554744526	0.06204379562043796	0.0364963503649635	0.043795620437956206	0.12408759124087591	0.0072992700729927005	0.014598540145985401	1.0463868613138685	0.4708029197080292	5.109508736344915	0.23065693430656936	23668.725	0.11313868613138686	-7.504086989441092	0.1386861313868613	0.10583941605839416	1.0195620437956205	0.029197080291970802	0.26277372262773724	0.9248540145985401
train	JCSG-394110 A-0	0	166.0	0.030120481927710843	0.3674698795180723	0.09036144578313253	0.0	0.04216867469879518	0.08433734939759036	0.04216867469879518	0.0783132530120482	0.03614457831325301	0.0963855421686747	0.06626506024096386	0.12048192771084337	0.03614457831325301	0.024096385542168676	0.03614457831325301	0.030120481927710843	0.05421686746987952	0.05421686746987952	0.03614457831325301	0.04216867469879518	0.006024096385542169	0.024096385542168676	1.0687349397590362	0.4578313253012048	7.142960451377893	-0.02710843373493978	15581.255	0.12650602409638553	0.3689475477339599	0.14457831325301204	0.1566265060240964	0.9990963855421686	0.03614457831325301	0.1686746987951807	0.9105421686746988
train	JCSG-394144 A-0	0	406.0	0.014778325123152709	0.3817733990147783	0.07142857142857142	0.0049261083743842365	0.04926108374384237	0.07142857142857142	0.03940886699507389	0.06157635467980296	0.034482758620689655	0.05172413793103448	0.06157635467980296	0.14285714285714285	0.024630541871921183	0.034482758620689655	0.05172413793103448	0.046798029556650245	0.03201970443349754	0.06896551724137931	0.046798029556650245	0.07635467980295567	0.0049261083743842365	0.024630541871921183	1.0435714285714286	0.43596059113300495	6.019367006436865	-0.038916256157635463	37713.125	0.1206896551724138	-7.748149851327334	0.19704433497536947	0.12807881773399016	1.0092118226600986	0.029556650246305417	0.1330049261083744	0.9390394088669951
train	JCSG-394146 A-0	0	437.0	0.013729977116704805	0.37757437070938216	0.09382151029748284	0.013729977116704805	0.07093821510297482	0.06407322654462243	0.02745995423340961	0.05034324942791762	0.034324942791762014	0.09153318077803203	0.05491990846681922	0.13272311212814644	0.020594965675057208	0.04576659038901602	0.029748283752860413	0.038901601830663615	0.06178489702517163	0.057208237986270026	0.032036613272311214	0.041189931350114416	0.009153318077803204	0.029748283752860413	1.054370709382151	0.4462242562929062	6.45634586360502	-0.14530892448512586	41469.52	0.13501144164759726	-4.62530406593104	0.17391304347826086	0.15102974828375287	1.0076659038901603	0.034324942791762014	0.14416475972540047	0.9353089244851259
train	JCSG-394150 A-0	0	367.0	0.01907356948228883	0.3569482288828338	0.027247956403269755	0.013623978201634877	0.0326975476839237	0.08446866485013624	0.02997275204359673	0.07084468664850137	0.0027247956403269754	0.1226158038147139	0.1008174386920981	0.08991825613079019	0.02452316076294278	0.1008174386920981	0.01907356948228883	0.027247956403269755	0.02452316076294278	0.0681198910081744	0.04632152588555858	0.06267029972752043	0.0027247956403269754	0.04904632152588556	1.0063215258855585	0.4087193460490463	8.304659441308178	-0.21226158038147142	34893.57	0.11716621253405994	3.0245265041912717	0.24250681198910082	0.12806539509536785	1.0396185286103543	0.03814713896457766	0.09809264305177112	0.9707629427792915
train	JCSG-396501 A-0	0	238.0	0.02100840336134454	0.27310924369747897	0.08403361344537816	0.0	0.08403361344537816	0.012605042016806723	0.07142857142857142	0.12184873949579832	0.037815126050420166	0.046218487394957986	0.03361344537815126	0.058823529411764705	0.012605042016806723	0.07983193277310924	0.025210084033613446	0.037815126050420166	0.01680672268907563	0.06302521008403361	0.07563025210084033	0.058823529411764705	0.004201680672268907	0.07563025210084033	0.9462605042016806	0.4117647058823529	4.904429147374667	-0.3184873949579832	21645.905	0.09663865546218488	-8.924426493661608	0.25630252100840334	0.08823529411764706	1.0275210084033615	0.012605042016806723	0.20588235294117646	1.052563025210084
train	JCSG-396511 A-0	0	448.0	0.013392857142857142	0.3950892857142857	0.09598214285714286	0.013392857142857142	0.06473214285714286	0.04241071428571429	0.033482142857142856	0.07142857142857142	0.013392857142857142	0.022321428571428572	0.011160714285714286	0.11383928571428571	0.022321428571428572	0.03794642857142857	0.05580357142857143	0.06473214285714286	0.09375	0.0625	0.03794642857142857	0.08035714285714286	0.024553571428571428	0.03794642857142857	1.01265625	0.43080357142857145	7.062187748849934	-0.29553571428571423	42316.725	0.10714285714285714	0.19930339049734158	0.203125	0.11830357142857142	1.0139955357142856	0.03571428571428571	0.16741071428571427	0.9810714285714285
train	JCSG-396514 A-0	0	290.0	0.013793103448275862	0.4068965517241379	0.07931034482758621	0.006896551724137931	0.04482758620689655	0.07241379310344828	0.03793103448275862	0.08620689655172414	0.027586206896551724	0.027586206896551724	0.02413793103448276	0.1	0.013793103448275862	0.034482758620689655	0.05862068965517241	0.04827586206896552	0.09310344827586207	0.06551724137931035	0.03793103448275862	0.10689655172413794	0.010344827586206896	0.02413793103448276	1.0148620689655172	0.4	7.627890711186306	-0.3037931034482759	26937.335	0.11724137931034483	1.7999062612881644	0.18620689655172415	0.14482758620689656	1.000793103448276	0.020689655172413793	0.16551724137931034	0.9673103448275862
train	JCSG-396523 A-0	0	158.0	0.03164556962025317	0.34177215189873417	0.17721518987341772	0.0	0.08227848101265822	0.0189873417721519	0.02531645569620253	0.06962025316455696	0.04430379746835443	0.03164556962025317	0.02531645569620253	0.08227848101265822	0.0189873417721519	0.0189873417721519	0.06329113924050633	0.0379746835443038	0.06962025316455696	0.04430379746835443	0.056962025316455694	0.0759493670886076	0.0379746835443038	0.0189873417721519	1.0418354430379746	0.46835443037974683	7.212578347270884	-0.17088607594936706	14281.075	0.10126582278481013	0.6020286628034945	0.15822784810126583	0.13924050632911392	0.9887974683544303	0.0189873417721519	0.2468354430379747	0.9606962025316456
train	JCSG-396524 A-0	0	492.0	0.01016260162601626	0.3699186991869919	0.16056910569105692	0.02032520325203252	0.05894308943089431	0.04065040650406504	0.036585365853658534	0.08739837398373984	0.016260162601626018	0.022357723577235773	0.02032520325203252	0.09146341463414634	0.016260162601626018	0.024390243902439025	0.06910569105691057	0.06300813008130081	0.06504065040650407	0.052845528455284556	0.056910569105691054	0.06707317073170732	0.008130081300813009	0.022357723577235773	1.0251829268292683	0.4247967479674797	5.891100389839241	-0.13943089430894307	43136.715000000004	0.09959349593495935	-5.437545352090268	0.19715447154471544	0.1016260162601626	0.9761991869918699	0.036585365853658534	0.24796747967479674	0.9784552845528455
train	JCSG-396526 A-0	0	202.0	0.034653465346534656	0.3910891089108911	0.10396039603960396	0.0049504950495049506	0.09405940594059406	0.019801980198019802	0.04950495049504951	0.07425742574257425	0.039603960396039604	0.024752475247524754	0.019801980198019802	0.08415841584158416	0.01485148514851485	0.019801980198019802	0.09405940594059406	0.039603960396039604	0.06435643564356436	0.0594059405940594	0.04950495049504951	0.06930693069306931	0.01485148514851485	0.0594059405940594	0.9781683168316831	0.4207920792079208	6.066907113210209	-0.36435643564356435	18816.295000000002	0.11386138613861387	-4.189501769234653	0.16831683168316833	0.12376237623762376	0.9897524752475247	0.019801980198019802	0.1782178217821782	1.0227722772277228
train	JCSG-396528 A-0	0	128.0	0.03125	0.40625	0.1171875	0.0078125	0.078125	0.0625	0.03125	0.046875	0.0078125	0.0390625	0.078125	0.0390625	0.0546875	0.0546875	0.0390625	0.03125	0.0625	0.0546875	0.0703125	0.1015625	0.0	0.0234375	1.053515625	0.40625	7.182212784607775	-0.4359375	11809.205	0.140625	0.1328211134586006	0.2109375	0.1484375	0.9799218749999999	0.0625	0.1640625	0.957265625
train	JCSG-396531 A-0	0	545.0	0.012844036697247707	0.4	0.062385321100917435	0.0	0.07706422018348624	0.04954128440366973	0.03669724770642202	0.07706422018348624	0.011009174311926606	0.07706422018348624	0.06788990825688074	0.08807339449541285	0.02018348623853211	0.05137614678899083	0.03853211009174312	0.04220183486238532	0.04954128440366973	0.07522935779816514	0.05871559633027523	0.07339449541284404	0.011009174311926606	0.03302752293577982	1.0063669724770643	0.4018348623853211	6.052767512539247	-0.2970642201834863	50692.84	0.12660550458715597	-3.6022163364081763	0.22752293577981653	0.12844036697247707	1.0130825688073395	0.02018348623853211	0.13944954128440368	0.9879082568807339
train	JCSG-396533 A-0	0	358.0	0.013966480446927373	0.34916201117318435	0.061452513966480445	0.01675977653631285	0.0893854748603352	0.05307262569832402	0.04189944134078212	0.07262569832402235	0.0223463687150838	0.061452513966480445	0.036312849162011177	0.061452513966480445	0.036312849162011177	0.04189944134078212	0.0223463687150838	0.03910614525139665	0.030726256983240222	0.0782122905027933	0.0782122905027933	0.055865921787709494	0.008379888268156424	0.09217877094972067	0.9873463687150837	0.41899441340782123	4.20466552677181	-0.3594972067039106	34222.104999999996	0.1424581005586592	-25.331678217252204	0.23743016759776536	0.0893854748603352	1.028659217877095	0.05307262569832402	0.1340782122905028	1.0083798882681565
train	JCSG-396534 A-0	0	244.0	0.01639344262295082	0.3483606557377049	0.06967213114754098	0.020491803278688523	0.10245901639344263	0.04918032786885246	0.05737704918032787	0.06967213114754098	0.01639344262295082	0.06147540983606557	0.06147540983606557	0.09016393442622951	0.03278688524590164	0.05327868852459016	0.020491803278688523	0.01639344262295082	0.036885245901639344	0.06147540983606557	0.08196721311475409	0.04918032786885246	0.004098360655737705	0.045081967213114756	1.0110655737704917	0.4098360655737705	4.463177491354942	-0.23688524590163937	22897.305	0.15163934426229508	-12.259243615409005	0.21311475409836064	0.11475409836065574	1.0070901639344263	0.05327868852459016	0.13934426229508196	0.9907786885245902
train	JCSG-396578 A-0	0	504.0	0.011904761904761904	0.3551587301587302	0.05357142857142857	0.011904761904761904	0.07142857142857142	0.0496031746031746	0.05357142857142857	0.11706349206349206	0.023809523809523808	0.04563492063492063	0.06349206349206349	0.05555555555555555	0.023809523809523808	0.051587301587301584	0.05555555555555555	0.021825396825396824	0.04365079365079365	0.0496031746031746	0.05357142857142857	0.06349206349206349	0.037698412698412696	0.05357142857142857	0.9680753968253968	0.3869047619047619	6.379810732251074	-0.5126984126984128	47834.615	0.12103174603174603	-4.358230495821353	0.1765873015873016	0.13095238095238096	0.9955753968253968	0.03571428571428571	0.17063492063492064	1.0396825396825398
train	JCSG-396587 A-0	0	517.0	0.013539651837524178	0.3655705996131528	0.08897485493230174	0.01160541586073501	0.0735009671179884	0.06382978723404255	0.04448742746615087	0.07930367504835589	0.007736943907156673	0.048355899419729204	0.05029013539651837	0.08704061895551257	0.017408123791102514	0.058027079303675046	0.04061895551257253	0.030947775628626693	0.04642166344294004	0.059961315280464215	0.058027079303675046	0.05609284332688588	0.02321083172147002	0.05415860735009671	1.00752417794971	0.4197292069632495	4.500782452564814	-0.3676982591876209	48606.51	0.13733075435203096	-20.268458184077808	0.20696324951644102	0.10444874274661509	0.9965764023210832	0.029013539651837523	0.16827852998065765	1.0003675048355898
train	JCSG-396593 A-0	0	365.0	0.01643835616438356	0.410958904109589	0.07671232876712329	0.00821917808219178	0.057534246575342465	0.0684931506849315	0.0547945205479452	0.043835616438356165	0.0136986301369863	0.04657534246575343	0.06301369863013699	0.0821917808219178	0.019178082191780823	0.043835616438356165	0.03561643835616438	0.049315068493150684	0.07671232876712329	0.06027397260273973	0.04657534246575343	0.07397260273972603	0.01643835616438356	0.06301369863013699	1.0317808219178082	0.4328767123287671	8.95992496023634	-0.4728767123287671	36063.31	0.12602739726027398	6.044634809482936	0.2	0.15342465753424658	1.0241369863013698	0.0273972602739726	0.12054794520547946	0.9541369863013698
train	JCSG-396595 A-0	0	373.0	0.013404825737265416	0.3672922252010724	0.03753351206434316	0.005361930294906166	0.09115281501340483	0.04825737265415549	0.06702412868632708	0.03485254691689008	0.024128686327077747	0.09115281501340483	0.10723860589812333	0.06166219839142091	0.029490616621983913	0.10723860589812333	0.021447721179624665	0.00804289544235925	0.03485254691689008	0.05630026809651475	0.03485254691689008	0.058981233243967826	0.013404825737265416	0.06702412868632708	1.0046112600536192	0.4262734584450402	8.014967953600344	-0.5436997319034853	37502.799999999996	0.13941018766756033	3.0335833534439303	0.2064343163538874	0.16621983914209115	1.0299195710455764	0.03485254691689008	0.07238605898123325	0.9963002680965147
train	JCSG-396606 A-0	0	361.0	0.013850415512465374	0.38227146814404434	0.0332409972299169	0.00554016620498615	0.060941828254847646	0.060941828254847646	0.055401662049861494	0.04709141274238227	0.0332409972299169	0.05817174515235457	0.08310249307479224	0.10803324099722991	0.027700831024930747	0.08033240997229917	0.0332409972299169	0.0443213296398892	0.038781163434903045	0.060941828254847646	0.038781163434903045	0.04986149584487535	0.019390581717451522	0.060941828254847646	1.0123822714681439	0.41274238227146814	7.70087120906108	-0.5493074792243767	36172.34	0.12188365650969529	2.753810143317928	0.22437673130193905	0.15512465373961218	1.0218005540166206	0.0332409972299169	0.08033240997229917	0.9860387811634348
train	JCSG-396617 A-0	0	502.0	0.0099601593625498	0.3665338645418327	0.11155378486055777	0.0099601593625498	0.06573705179282868	0.0697211155378486	0.03386454183266932	0.0697211155378486	0.00796812749003984	0.049800796812749	0.04780876494023904	0.07370517928286853	0.02390438247011952	0.07171314741035857	0.04183266932270916	0.037848605577689244	0.053784860557768925	0.049800796812749	0.053784860557768925	0.05179282868525897	0.017928286852589643	0.05776892430278884	1.0198406374501992	0.4203187250996016	4.63534166733652	-0.4874501992031873	47192.665	0.13545816733067728	-16.239744814086684	0.21314741035856574	0.10956175298804781	0.9850398406374502	0.03386454183266932	0.18127490039840638	0.9946812749003984
train	JCSG-396621 A-0	0	285.0	0.021052631578947368	0.39649122807017545	0.08421052631578947	0.0	0.056140350877192984	0.06315789473684211	0.04912280701754386	0.07368421052631578	0.02456140350877193	0.056140350877192984	0.07368421052631578	0.07368421052631578	0.03508771929824561	0.02456140350877193	0.03859649122807018	0.04912280701754386	0.07368421052631578	0.042105263157894736	0.04912280701754386	0.08070175438596491	0.007017543859649123	0.0456140350877193	1.0428421052631578	0.43157894736842106	9.864969819384328	-0.37052631578947365	27339.28	0.11929824561403508	9.61260740187587	0.1649122807017544	0.17192982456140352	1.0145263157894737	0.03508771929824561	0.15789473684210525	0.9389473684210525
train	JCSG-396641 A-0	0	484.0	0.010330578512396695	0.3987603305785124	0.0743801652892562	0.008264462809917356	0.06198347107438017	0.05165289256198347	0.049586776859504134	0.05991735537190083	0.028925619834710745	0.06198347107438017	0.0743801652892562	0.05371900826446281	0.02066115702479339	0.05371900826446281	0.0640495867768595	0.03512396694214876	0.07024793388429752	0.04132231404958678	0.05371900826446281	0.04338842975206612	0.030991735537190084	0.06198347107438017	0.9982644628099174	0.39669421487603307	9.650602603517356	-0.7150826446280992	47927.335	0.11363636363636363	18.175767426913275	0.18388429752066116	0.17355371900826447	0.9976859504132232	0.028925619834710745	0.13429752066115702	1.0017768595041323
train	JCSG-396668 A-0	0	142.0	0.04225352112676056	0.43661971830985913	0.04225352112676056	0.028169014084507043	0.035211267605633804	0.06338028169014084	0.007042253521126761	0.07042253521126761	0.014084507042253521	0.04225352112676056	0.07746478873239436	0.15492957746478872	0.02112676056338028	0.014084507042253521	0.04929577464788732	0.056338028169014086	0.07042253521126761	0.08450704225352113	0.04929577464788732	0.07746478873239436	0.007042253521126761	0.035211267605633804	1.0158450704225352	0.3873239436619718	9.701975855295075	-0.20633802816901411	13340.585	0.09859154929577464	7.276650566039983	0.20422535211267606	0.1619718309859155	1.0166197183098593	0.04929577464788732	0.11267605633802817	0.9621830985915493
train	JCSG-396674 A-0	0	287.0	0.017421602787456445	0.37282229965156793	0.08362369337979095	0.006968641114982578	0.0627177700348432	0.03832752613240418	0.027874564459930314	0.09407665505226481	0.0313588850174216	0.027874564459930314	0.027874564459930314	0.12195121951219512	0.024390243902439025	0.020905923344947737	0.03484320557491289	0.03484320557491289	0.12195121951219512	0.05226480836236934	0.07317073170731707	0.08362369337979095	0.010452961672473868	0.020905923344947737	1.0140766550522649	0.40069686411149824	10.963239637869936	-0.297212543554007	26763.559999999998	0.10104529616724739	16.03216433385003	0.18118466898954705	0.18118466898954705	1.0144250871080138	0.0313588850174216	0.17770034843205576	0.9607665505226481
train	JCSG-396706 A-0	0	220.0	0.01818181818181818	0.39090909090909093	0.09090909090909091	0.03636363636363636	0.05454545454545454	0.07272727272727272	0.01818181818181818	0.07727272727272727	0.022727272727272728	0.05454545454545454	0.02727272727272727	0.12727272727272726	0.022727272727272728	0.022727272727272728	0.045454545454545456	0.02727272727272727	0.08636363636363636	0.07727272727272727	0.07272727272727272	0.045454545454545456	0.004545454545454545	0.013636363636363636	1.0226818181818182	0.37727272727272726	6.344216437334521	-0.15772727272727272	19987.335	0.12727272727272726	-2.108495395834872	0.2	0.13636363636363635	0.9782727272727273	0.05909090909090909	0.16818181818181818	0.9679545454545454
train	JCSG-396724 A-0	0	135.0	0.022222222222222223	0.4444444444444444	0.02962962962962963	0.0	0.05925925925925926	0.0962962962962963	0.07407407407407407	0.022222222222222223	0.007407407407407408	0.0962962962962963	0.1111111111111111	0.0962962962962963	0.022222222222222223	0.05925925925925926	0.0	0.044444444444444446	0.07407407407407407	0.05925925925925926	0.05185185185185185	0.05185185185185185	0.0	0.044444444444444446	1.0686666666666667	0.4148148148148148	9.735687621718117	-0.5281481481481483	13828.84	0.15555555555555556	4.164994121599115	0.21481481481481482	0.1925925925925926	1.0325185185185186	0.022222222222222223	0.05185185185185185	0.9085925925925926
train	JCSG-396739 A-0	0	355.0	0.02535211267605634	0.3492957746478873	0.028169014084507043	0.008450704225352112	0.04788732394366197	0.028169014084507043	0.07605633802816901	0.08169014084507042	0.02535211267605634	0.0676056338028169	0.056338028169014086	0.061971830985915494	0.028169014084507043	0.0676056338028169	0.0647887323943662	0.061971830985915494	0.05070422535211268	0.03943661971830986	0.02535211267605634	0.05352112676056338	0.036619718309859155	0.09014084507042254	0.9594647887323944	0.4422535211267606	9.494204914139416	-0.48169014084507045	36091.380000000005	0.07605633802816901	12.976975909394255	0.19436619718309858	0.1323943661971831	1.0625352112676056	0.036619718309859155	0.10985915492957747	1.0169577464788733
train	JCSG-396752 A-0	0	390.0	0.017948717948717947	0.34102564102564104	0.15128205128205127	0.010256410256410256	0.046153846153846156	0.05897435897435897	0.04871794871794872	0.08717948717948718	0.020512820512820513	0.046153846153846156	0.028205128205128206	0.09487179487179487	0.007692307692307693	0.023076923076923078	0.04358974358974359	0.020512820512820513	0.09230769230769231	0.05128205128205128	0.04358974358974359	0.10256410256410256	0.01282051282051282	0.010256410256410256	1.0502820512820512	0.47435897435897434	9.510743259114815	0.1353846153846154	34835.565	0.10512820512820513	7.746801351246404	0.13846153846153847	0.14102564102564102	1.0113589743589744	0.017948717948717947	0.23846153846153847	0.9190769230769231
train	JCSG-396756 A-0	0	386.0	0.012953367875647668	0.4067357512953368	0.08290155440414508	0.0051813471502590676	0.054404145077720206	0.05958549222797927	0.04922279792746114	0.09844559585492228	0.02072538860103627	0.038860103626943004	0.02849740932642487	0.11917098445595854	0.025906735751295335	0.02072538860103627	0.06476683937823834	0.038860103626943004	0.10880829015544041	0.05181347150259067	0.046632124352331605	0.05958549222797927	0.015544041450777202	0.010362694300518135	1.0217875647668393	0.4015544041450777	10.387760675602376	-0.2919689119170984	36051.965	0.11398963730569948	10.810470331038381	0.15803108808290156	0.15803108808290156	0.9817616580310881	0.031088082901554404	0.18134715025906736	0.9677202072538861
train	JCSG-396766 A-0	0	167.0	0.03592814371257485	0.32335329341317365	0.1437125748502994	0.023952095808383235	0.04790419161676647	0.041916167664670656	0.03592814371257485	0.08982035928143713	0.023952095808383235	0.029940119760479042	0.023952095808383235	0.1317365269461078	0.023952095808383235	0.023952095808383235	0.041916167664670656	0.029940119760479042	0.08982035928143713	0.04790419161676647	0.04790419161676647	0.07784431137724551	0.005988023952095809	0.017964071856287425	1.0417365269461079	0.46706586826347307	8.91337371484698	0.14610778443113773	14922.4	0.08982035928143713	4.759703954704438	0.1497005988023952	0.1377245508982036	1.0097005988023953	0.04790419161676647	0.23353293413173654	0.9344910179640719
train	JCSG-396776 A-0	0	327.0	0.01529051987767584	0.41896024464831805	0.06116207951070336	0.0030581039755351682	0.09174311926605505	0.05504587155963303	0.039755351681957186	0.03669724770642202	0.01834862385321101	0.08256880733944955	0.0672782874617737	0.0764525993883792	0.03058103975535168	0.07033639143730887	0.04281345565749235	0.06116207951070336	0.04281345565749235	0.0581039755351682	0.0672782874617737	0.04892966360856269	0.01529051987767584	0.03058103975535168	1.0244648318042813	0.3853211009174312	4.819644322602678	-0.563302752293578	31626.559999999998	0.14678899082568808	-10.644942567609746	0.25688073394495414	0.12844036697247707	1.0020183486238532	0.03363914373088685	0.09785932721712538	0.984525993883792
train	JCSG-396782 A-0	0	345.0	0.02608695652173913	0.3507246376811594	0.05507246376811594	0.008695652173913044	0.04927536231884058	0.06086956521739131	0.03188405797101449	0.06086956521739131	0.017391304347826087	0.12173913043478261	0.07246376811594203	0.06956521739130435	0.014492753623188406	0.034782608695652174	0.057971014492753624	0.020289855072463767	0.03188405797101449	0.057971014492753624	0.10144927536231885	0.08695652173913043	0.008695652173913044	0.03768115942028986	1.0013333333333332	0.4260869565217391	6.782797055526255	0.06376811594202897	31960.38	0.11014492753623188	-0.7156424703999278	0.2144927536231884	0.12173913043478261	1.0581739130434782	0.02318840579710145	0.11594202898550725	0.9420579710144927
train	JCSG-396783 A-0	0	475.0	0.010526315789473684	0.43157894736842106	0.05052631578947368	0.0	0.04842105263157895	0.0968421052631579	0.05473684210526316	0.05894736842105263	0.008421052631578947	0.07578947368421053	0.07368421052631578	0.09894736842105263	0.021052631578947368	0.02526315789473684	0.06315789473684211	0.02526315789473684	0.06526315789473684	0.05894736842105263	0.037894736842105266	0.08	0.004210526315789474	0.05263157894736842	1.0357684210526317	0.4378947368421053	6.238769256206845	-0.22652631578947366	46055.5	0.14526315789473684	-2.079164838290822	0.14736842105263157	0.14736842105263157	1.0116631578947368	0.021052631578947368	0.10947368421052632	0.9364421052631579
train	JCSG-396786 A-0	0	254.0	0.01968503937007874	0.3346456692913386	0.11023622047244094	0.011811023622047244	0.05905511811023622	0.015748031496062992	0.031496062992125984	0.08661417322834646	0.0	0.03937007874015748	0.031496062992125984	0.14173228346456693	0.023622047244094488	0.03543307086614173	0.047244094488188976	0.03937007874015748	0.03543307086614173	0.1062992125984252	0.0984251968503937	0.047244094488188976	0.015748031496062992	0.023622047244094488	0.9940157480314961	0.4330708661417323	4.881445344792165	0.1602362204724409	22106.835	0.07480314960629922	-2.171867028304895	0.2795275590551181	0.06692913385826772	1.014291338582677	0.03543307086614173	0.1968503937007874	0.9983070866141732
train	JCSG-396788 A-0	0	394.0	0.015228426395939087	0.3756345177664975	0.1065989847715736	0.007614213197969543	0.06091370558375635	0.06091370558375635	0.02030456852791878	0.08629441624365482	0.027918781725888325	0.06345177664974619	0.025380710659898477	0.1065989847715736	0.015228426395939087	0.027918781725888325	0.0532994923857868	0.03299492385786802	0.06852791878172589	0.07360406091370558	0.050761421319796954	0.08121827411167512	0.005076142131979695	0.025380710659898477	1.0200507614213197	0.42385786802030456	5.594327790973678	-0.05964467005076142	35253.505000000005	0.1218274111675127	-8.500341731541084	0.18527918781725888	0.1218274111675127	0.997005076142132	0.02284263959390863	0.19289340101522842	0.9646446700507614
train	JCSG-396795 A-0	0	495.0	0.012121212121212121	0.397979797979798	0.10505050505050505	0.00202020202020202	0.04242424242424243	0.052525252525252523	0.024242424242424242	0.05656565656565657	0.01616161616161616	0.04242424242424243	0.05858585858585859	0.1111111111111111	0.01616161616161616	0.05454545454545454	0.05656565656565657	0.05858585858585859	0.05454545454545454	0.07474747474747474	0.04242424242424243	0.07676767676767676	0.026262626262626262	0.028282828282828285	1.0294949494949495	0.4303030303030303	9.776773924211717	-0.2886868686868687	46051.61	0.09494949494949495	10.834153889158863	0.23030303030303031	0.1292929292929293	1.003959595959596	0.01818181818181818	0.16161616161616163	0.9688080808080808
train	JCSG-396803 A-0	0	251.0	0.02390438247011952	0.40239043824701193	0.07569721115537849	0.00398406374501992	0.05976095617529881	0.05976095617529881	0.07569721115537849	0.0398406374501992	0.027888446215139442	0.0796812749003984	0.10756972111553785	0.09163346613545817	0.01593625498007968	0.055776892430278883	0.02390438247011952	0.0398406374501992	0.03187250996015936	0.0796812749003984	0.0398406374501992	0.043824701195219126	0.01195219123505976	0.035856573705179286	1.046812749003984	0.4302788844621514	9.503898733764856	-0.32908366533864547	24372.51	0.11952191235059761	6.579653361898018	0.2151394422310757	0.16733067729083664	1.0105179282868526	0.0199203187250996	0.11553784860557768	0.9490836653386454
train	JCSG-396811 A-0	0	314.0	0.01592356687898089	0.43312101910828027	0.07643312101910828	0.0	0.07961783439490445	0.0732484076433121	0.041401273885350316	0.06369426751592357	0.006369426751592357	0.06687898089171974	0.03184713375796178	0.054140127388535034	0.009554140127388535	0.01910828025477707	0.06369426751592357	0.028662420382165606	0.050955414012738856	0.10509554140127389	0.06369426751592357	0.10828025477707007	0.012738853503184714	0.044585987261146494	1.0014968152866242	0.4140127388535032	4.146621253864269	-0.16847133757961782	28793.035000000003	0.15286624203821655	-21.57426275251592	0.21656050955414013	0.08917197452229299	1.007611464968153	0.009554140127388535	0.14012738853503184	0.9841719745222929
train	JCSG-396815 A-0	0	218.0	0.05045871559633028	0.41743119266055045	0.0871559633027523	0.0045871559633027525	0.05963302752293578	0.06422018348623854	0.027522935779816515	0.06422018348623854	0.0045871559633027525	0.05963302752293578	0.0871559633027523	0.10550458715596331	0.03669724770642202	0.045871559633027525	0.04128440366972477	0.05963302752293578	0.05045871559633028	0.05504587155963303	0.03669724770642202	0.07339449541284404	0.009174311926605505	0.027522935779816515	1.0522935779816514	0.42660550458715596	9.22918363086735	-0.2972477064220183	20415.965	0.12385321100917432	3.138929503884494	0.19724770642201836	0.14220183486238533	0.998302752293578	0.04128440366972477	0.15137614678899083	0.9504587155963302
train	JCSG-396818 A-0	0	335.0	0.014925373134328358	0.36716417910447763	0.14626865671641792	0.0	0.06567164179104477	0.04776119402985075	0.026865671641791045	0.07462686567164178	0.005970149253731343	0.026865671641791045	0.020895522388059702	0.13432835820895522	0.023880597014925373	0.029850746268656716	0.014925373134328358	0.04477611940298507	0.07164179104477612	0.10149253731343283	0.08955223880597014	0.05970149253731343	0.0029850746268656717	0.011940298507462687	1.0510746268656717	0.43283582089552236	4.809923316938272	-0.03104477611940301	29258.969999999994	0.11343283582089553	-6.577058171176411	0.2656716417910448	0.09850746268656717	0.9874029850746268	0.023880597014925373	0.2208955223880597	0.9519104477611939
train	JCSG-396824 A-0	0	500.0	0.01	0.408	0.066	0.002	0.086	0.068	0.036	0.044	0.008	0.076	0.07	0.076	0.024	0.054	0.028	0.036	0.046	0.074	0.074	0.082	0.008	0.042	1.0285799999999998	0.41	4.610766112435095	-0.3494	47449.604999999996	0.154	-18.10583233364148	0.238	0.124	1.0173	0.026	0.11	0.9645199999999999
train	JCSG-396838 A-0	0	179.0	0.027932960893854747	0.3854748603351955	0.1564245810055866	0.0	0.0335195530726257	0.03910614525139665	0.00558659217877095	0.03910614525139665	0.0111731843575419	0.0670391061452514	0.027932960893854747	0.12849162011173185	0.0223463687150838	0.01675977653631285	0.0670391061452514	0.061452513966480445	0.0893854748603352	0.0670391061452514	0.0782122905027933	0.061452513966480445	0.0111731843575419	0.01675977653631285	1.05804469273743	0.4692737430167598	11.173612476493226	0.04972067039106146	16154.069999999998	0.07262569832402235	8.400062506098855	0.22346368715083798	0.12849162011173185	1.0178770949720672	0.0223463687150838	0.19553072625698323	0.9097206703910615
train	JCSG-396841 A-0	0	255.0	0.0196078431372549	0.3843137254901961	0.09411764705882353	0.00784313725490196	0.043137254901960784	0.06274509803921569	0.0196078431372549	0.058823529411764705	0.047058823529411764	0.047058823529411764	0.03137254901960784	0.10196078431372549	0.03137254901960784	0.03137254901960784	0.0784313725490196	0.043137254901960784	0.07450980392156863	0.050980392156862744	0.03529411764705882	0.08627450980392157	0.023529411764705882	0.03137254901960784	1.0299607843137255	0.43529411764705883	7.7269392158371355	-0.2509803921568628	24158.42	0.10588235294117647	2.752117582741974	0.1607843137254902	0.15294117647058825	1.0031372549019608	0.0392156862745098	0.15294117647058825	0.9513725490196078
train	JCSG-396846 A-0	0	184.0	0.021739130434782608	0.3695652173913043	0.04891304347826087	0.021739130434782608	0.03804347826086957	0.07608695652173914	0.02717391304347826	0.05434782608695652	0.016304347826086956	0.09239130434782608	0.07065217391304347	0.13043478260869565	0.03260869565217391	0.03804347826086957	0.021739130434782608	0.04891304347826087	0.05434782608695652	0.059782608695652176	0.08152173913043478	0.04891304347826087	0.010869565217391304	0.02717391304347826	1.0442934782608695	0.41847826086956524	8.205535949210407	-0.08532608695652169	17636.845	0.11413043478260869	2.524460819096422	0.22826086956521738	0.14130434782608695	1.0415217391304348	0.05434782608695652	0.10326086956521739	0.9194565217391305
train	JCSG-396849 A-0	0	279.0	0.017921146953405017	0.4014336917562724	0.035842293906810034	0.014336917562724014	0.07168458781362007	0.06451612903225806	0.053763440860215055	0.06093189964157706	0.025089605734767026	0.04659498207885305	0.05017921146953405	0.10752688172043011	0.043010752688172046	0.035842293906810034	0.03942652329749104	0.007168458781362007	0.08602150537634409	0.08243727598566308	0.053763440860215055	0.04659498207885305	0.007168458781362007	0.06810035842293907	1.0032974910394266	0.40860215053763443	7.496192573918919	-0.4297491039426523	27608.379999999997	0.13620071684587814	1.4895060488202319	0.17921146953405018	0.16129032258064516	1.00415770609319	0.05734767025089606	0.0967741935483871	0.9879928315412185
train	JCSG-396853 A-0	0	451.0	0.011086474501108648	0.44567627494456763	0.13968957871396895	0.008869179600886918	0.022172949002217297	0.0975609756097561	0.019955654101995565	0.03991130820399113	0.013303769401330377	0.057649667405764965	0.082039911308204	0.0598669623059867	0.026607538802660754	0.04656319290465632	0.0598669623059867	0.04656319290465632	0.07317073170731707	0.06430155210643015	0.037694013303769404	0.07982261640798226	0.0022172949002217295	0.022172949002217297	1.073148558758315	0.4079822616407982	10.090129163444132	-0.4549889135254989	41598.659999999996	0.1197339246119734	17.277477045875976	0.1951219512195122	0.16851441241685144	0.9603769401330376	0.03547671840354767	0.17960088691796008	0.9296674057649666
train	JCSG-396854 A-0	0	272.0	0.01838235294117647	0.40808823529411764	0.04044117647058824	0.011029411764705883	0.06985294117647059	0.07720588235294118	0.022058823529411766	0.03308823529411765	0.007352941176470588	0.125	0.13602941176470587	0.08823529411764706	0.025735294117647058	0.09191176470588236	0.022058823529411766	0.003676470588235294	0.03308823529411765	0.0661764705882353	0.04779411764705882	0.04044117647058824	0.007352941176470588	0.051470588235294115	1.0279044117647058	0.4007352941176471	9.213442318568816	-0.481985294117647	26600.475	0.14705882352941177	6.3222436880530495	0.20955882352941177	0.17647058823529413	1.006764705882353	0.03676470588235294	0.07352941176470588	0.9728308823529412
train	JCSG-396855 A-0	0	233.0	0.02575107296137339	0.3905579399141631	0.030042918454935622	0.008583690987124463	0.04721030042918455	0.07725321888412018	0.04721030042918455	0.0815450643776824	0.030042918454935622	0.05150214592274678	0.06437768240343347	0.09871244635193133	0.03862660944206009	0.06866952789699571	0.07296137339055794	0.02145922746781116	0.06437768240343347	0.04291845493562232	0.03862660944206009	0.04291845493562232	0.02145922746781116	0.05150214592274678	0.9924463519313304	0.38197424892703863	8.054076265714311	-0.6167381974248928	22962.72	0.12446351931330472	2.5490955095318952	0.17167381974248927	0.15879828326180256	0.9815450643776825	0.04721030042918455	0.11158798283261803	1.0103004291845494
train	JCSG-396859 A-0	0	147.0	0.027210884353741496	0.3673469387755102	0.07482993197278912	0.013605442176870748	0.047619047619047616	0.07482993197278912	0.05442176870748299	0.047619047619047616	0.027210884353741496	0.05442176870748299	0.047619047619047616	0.07482993197278912	0.034013605442176874	0.04081632653061224	0.05442176870748299	0.04081632653061224	0.061224489795918366	0.04081632653061224	0.08163265306122448	0.08163265306122448	0.013605442176870748	0.034013605442176874	1.0341496598639457	0.4217687074829932	6.503703431923509	-0.2571428571428572	14162.179999999998	0.12244897959183673	-1.1767973275283445	0.20408163265306123	0.1360544217687075	1.0247619047619048	0.047619047619047616	0.12244897959183673	0.9354421768707483
train	JCSG-396861 A-0	0	143.0	0.06293706293706294	0.35664335664335667	0.027972027972027972	0.013986013986013986	0.06993006993006994	0.09090909090909091	0.06993006993006994	0.1048951048951049	0.013986013986013986	0.07692307692307693	0.04195804195804196	0.04895104895104895	0.02097902097902098	0.013986013986013986	0.013986013986013986	0.006993006993006993	0.055944055944055944	0.07692307692307693	0.055944055944055944	0.04195804195804196	0.04195804195804196	0.11188811188811189	0.9841958041958041	0.4405594405594406	4.3796704955716725	-0.41538461538461535	14453.0	0.16083916083916083	-8.660976744963053	0.15384615384615385	0.11188811188811189	1.035804195804196	0.03496503496503497	0.13286713286713286	0.9989510489510489
train	JCSG-396865 A-0	0	110.0	0.03636363636363636	0.35454545454545455	0.08181818181818182	0.01818181818181818	0.01818181818181818	0.06363636363636363	0.045454545454545456	0.045454545454545456	0.00909090909090909	0.03636363636363636	0.1	0.07272727272727272	0.05454545454545454	0.03636363636363636	0.01818181818181818	0.00909090909090909	0.11818181818181818	0.02727272727272727	0.10909090909090909	0.045454545454545456	0.01818181818181818	0.07272727272727272	1.0422727272727272	0.42727272727272725	10.756822966659332	-0.5981818181818181	11186.914999999999	0.08181818181818182	15.090417994256669	0.18181818181818182	0.22727272727272727	1.0332727272727273	0.07272727272727272	0.12727272727272726	0.9221818181818182
train	JCSG-396872 A-0	0	333.0	0.015015015015015015	0.38738738738738737	0.06306306306306306	0.015015015015015015	0.08408408408408409	0.05405405405405406	0.03003003003003003	0.06906906906906907	0.012012012012012012	0.06006006006006006	0.06306306306306306	0.08408408408408409	0.012012012012012012	0.036036036036036036	0.057057057057057055	0.021021021021021023	0.03003003003003003	0.07807807807807808	0.08708708708708708	0.08108108108108109	0.006006006006006006	0.057057057057057055	0.9827327327327328	0.3933933933933934	4.486634907481856	-0.2363363363363363	30573.51	0.13813813813813813	-14.25662199672555	0.2222222222222222	0.10510510510510511	1.0106306306306307	0.02702702702702703	0.13213213213213212	1.0068468468468468
train	JCSG-396876 A-0	0	504.0	0.017857142857142856	0.38095238095238093	0.07341269841269842	0.023809523809523808	0.05357142857142857	0.07539682539682539	0.03571428571428571	0.057539682539682536	0.023809523809523808	0.08134920634920635	0.061507936507936505	0.10515873015873016	0.013888888888888888	0.03373015873015873	0.04563492063492063	0.03968253968253968	0.03968253968253968	0.06547619047619048	0.06944444444444445	0.04563492063492063	0.003968253968253968	0.051587301587301584	1.0202777777777778	0.4107142857142857	5.368372996864248	-0.1952380952380952	47465.535	0.12896825396825398	-11.531990416849709	0.20833333333333334	0.125	1.0124801587301588	0.037698412698412696	0.13095238095238096	0.9596428571428572
train	JCSG-396880 A-0	0	351.0	0.019943019943019943	0.36182336182336183	0.042735042735042736	0.02564102564102564	0.07122507122507123	0.05413105413105413	0.07122507122507123	0.05128205128205128	0.02564102564102564	0.09116809116809117	0.06267806267806268	0.09971509971509972	0.02564102564102564	0.06267806267806268	0.037037037037037035	0.019943019943019943	0.037037037037037035	0.07977207977207977	0.039886039886039885	0.05413105413105413	0.002849002849002849	0.045584045584045586	1.0046438746438746	0.43304843304843305	5.611640908148419	-0.04871794871794878	33777.05	0.12535612535612536	-7.1768809585882	0.2022792022792023	0.12535612535612536	1.035099715099715	0.05128205128205128	0.09401709401709402	0.9731623931623932
train	JCSG-396881 A-0	0	175.0	0.05142857142857143	0.33714285714285713	0.05142857142857143	0.017142857142857144	0.05714285714285714	0.02857142857142857	0.02857142857142857	0.02857142857142857	0.022857142857142857	0.09714285714285714	0.07428571428571429	0.09714285714285714	0.045714285714285714	0.06857142857142857	0.03428571428571429	0.022857142857142857	0.03428571428571429	0.08571428571428572	0.09142857142857143	0.045714285714285714	0.0	0.06857142857142857	0.9943428571428571	0.4342857142857143	8.929510883340729	-0.12457142857142851	16820.649999999998	0.08571428571428572	4.780889097835942	0.26857142857142857	0.13142857142857142	1.0584571428571428	0.06285714285714286	0.08	0.9732000000000001
train	JCSG-396885 A-0	0	392.0	0.015306122448979591	0.4030612244897959	0.030612244897959183	0.012755102040816327	0.07908163265306123	0.058673469387755105	0.07397959183673469	0.06887755102040816	0.012755102040816327	0.08163265306122448	0.09183673469387756	0.07908163265306123	0.025510204081632654	0.04846938775510204	0.04591836734693878	0.025510204081632654	0.030612244897959183	0.07142857142857142	0.030612244897959183	0.0663265306122449	0.002551020408163265	0.06377551020408163	0.9982908163265306	0.42346938775510207	5.539958844704901	-0.25357142857142856	37978.005000000005	0.1377551020408163	-5.014846591752004	0.1760204081632653	0.13520408163265307	1.0229336734693877	0.03826530612244898	0.09948979591836735	0.9906377551020408
train	JCSG-396886 A-0	0	115.0	0.043478260869565216	0.41739130434782606	0.08695652173913043	0.008695652173913044	0.02608695652173913	0.10434782608695652	0.043478260869565216	0.034782608695652174	0.017391304347826087	0.034782608695652174	0.10434782608695652	0.06086956521739131	0.043478260869565216	0.02608695652173913	0.02608695652173913	0.05217391304347826	0.06086956521739131	0.043478260869565216	0.05217391304347826	0.06956521739130435	0.043478260869565216	0.06086956521739131	1.0845217391304347	0.4434782608695652	9.532868019198677	-0.6495652173913042	11736.25	0.13043478260869565	4.369059115155135	0.17391304347826086	0.1826086956521739	1.0076521739130435	0.05217391304347826	0.12173913043478261	0.9111304347826087
train	JCSG-396891 A-0	0	476.0	0.012605042016806723	0.43487394957983194	0.06722689075630252	0.03571428571428571	0.04411764705882353	0.1407563025210084	0.02100840336134454	0.014705882352941176	0.0021008403361344537	0.07142857142857142	0.11554621848739496	0.07773109243697479	0.014705882352941176	0.06722689075630252	0.0063025210084033615	0.06512605042016807	0.029411764705882353	0.03361344537815126	0.04201680672268908	0.09033613445378151	0.0	0.06092436974789916	1.086638655462185	0.40336134453781514	4.647330232639756	-0.5581932773109244	47060.615	0.18487394957983194	-19.302505888353693	0.20798319327731093	0.14705882352941177	1.0129621848739496	0.05042016806722689	0.0819327731092437	0.9071848739495798
train	JCSG-396899 A-0	0	159.0	0.031446540880503145	0.37735849056603776	0.1320754716981132	0.018867924528301886	0.05660377358490566	0.050314465408805034	0.025157232704402517	0.0440251572327044	0.018867924528301886	0.05660377358490566	0.050314465408805034	0.09433962264150944	0.03773584905660377	0.031446540880503145	0.050314465408805034	0.018867924528301886	0.06918238993710692	0.08176100628930817	0.0440251572327044	0.08176100628930817	0.012578616352201259	0.025157232704402517	1.050251572327044	0.46540880503144655	8.353561404282107	0.02704402515723262	14555.91	0.1069182389937107	2.5507404461486587	0.1761006289308176	0.13836477987421383	1.0031446540880504	0.05660377358490566	0.1761006289308176	0.9374842767295598
train	JCSG-396901 A-0	0	154.0	0.025974025974025976	0.36363636363636365	0.05194805194805195	0.0	0.07792207792207792	0.045454545454545456	0.05194805194805195	0.05844155844155844	0.032467532467532464	0.07792207792207792	0.05194805194805195	0.12337662337662338	0.01948051948051948	0.045454545454545456	0.025974025974025976	0.045454545454545456	0.05844155844155844	0.05844155844155844	0.08441558441558442	0.045454545454545456	0.0	0.045454545454545456	1.01512987012987	0.4155844155844156	6.672822108821426	-0.262987012987013	14824.865	0.12337662337662338	-0.8780441350281443	0.23376623376623376	0.14285714285714285	1.0372077922077922	0.01948051948051948	0.11038961038961038	0.958051948051948
train	JCSG-396907 A-0	0	522.0	0.007662835249042145	0.3505747126436782	0.04980842911877394	0.011494252873563218	0.04980842911877394	0.04789272030651341	0.05938697318007663	0.07088122605363985	0.01532567049808429	0.10153256704980843	0.06704980842911877	0.05747126436781609	0.019157088122605363	0.07662835249042145	0.040229885057471264	0.03065134099616858	0.034482758620689655	0.08045977011494253	0.07279693486590039	0.04789272030651341	0.007662835249042145	0.05938697318007663	0.9734674329501916	0.40229885057471265	8.001996771240407	-0.27777777777777785	49508.354999999996	0.09770114942528736	3.669182698333657	0.26053639846743293	0.11685823754789272	1.0372796934865902	0.03065134099616858	0.1206896551724138	1.0037547892720307
train	JCSG-396915 A-0	0	426.0	0.014084507042253521	0.4014084507042254	0.06103286384976526	0.01643192488262911	0.056338028169014086	0.06807511737089202	0.03990610328638498	0.046948356807511735	0.035211267605633804	0.06338028169014084	0.056338028169014086	0.11971830985915492	0.01643192488262911	0.03755868544600939	0.0539906103286385	0.03286384976525822	0.06807511737089202	0.06572769953051644	0.035211267605633804	0.05868544600938967	0.02112676056338028	0.046948356807511735	1.0238028169014084	0.4272300469483568	7.593921780267972	-0.30258215962441315	41696.695	0.12441314553990611	3.334181753118905	0.17136150234741784	0.1596244131455399	1.014225352112676	0.03286384976525822	0.107981220657277	0.9587558685446009
train	JCSG-396917 A-0	0	460.0	0.017391304347826087	0.38913043478260867	0.04565217391304348	0.006521739130434782	0.07608695652173914	0.06086956521739131	0.041304347826086954	0.07608695652173914	0.010869565217391304	0.05	0.06521739130434782	0.12173913043478261	0.013043478260869565	0.06521739130434782	0.034782608695652174	0.02826086956521739	0.03695652173913044	0.08695652173913043	0.05652173913043478	0.05217391304347826	0.008695652173913044	0.06304347826086956	0.9881086956521739	0.39565217391304347	4.668635692451923	-0.401304347826087	43493.555	0.13695652173913042	-14.94631804524392	0.23695652173913043	0.11304347826086956	1.001391304347826	0.01956521739130435	0.12173913043478261	1.0191739130434783
train	JCSG-396918 A-0	0	338.0	0.014792899408284023	0.3816568047337278	0.03254437869822485	0.014792899408284023	0.08284023668639054	0.0621301775147929	0.05621301775147929	0.08284023668639054	0.023668639053254437	0.06804733727810651	0.05621301775147929	0.07988165680473373	0.029585798816568046	0.05029585798816568	0.03254437869822485	0.029585798816568046	0.04142011834319527	0.07692307692307693	0.05621301775147929	0.038461538461538464	0.01775147928994083	0.06804733727810651	0.9851775147928994	0.3905325443786982	4.696498769881546	-0.4784023668639053	32876.875	0.14497041420118342	-14.294708187557916	0.21301775147928995	0.12130177514792899	1.0060650887573965	0.04437869822485207	0.11538461538461539	1.019171597633136
train	JCSG-397015 A-0	0	520.0	0.009615384615384616	0.38653846153846155	0.06538461538461539	0.023076923076923078	0.08076923076923077	0.05384615384615385	0.04230769230769231	0.08846153846153847	0.026923076923076925	0.051923076923076926	0.046153846153846156	0.08846153846153847	0.019230769230769232	0.019230769230769232	0.04807692307692308	0.038461538461538464	0.07307692307692308	0.046153846153846156	0.04807692307692308	0.08269230769230769	0.021153846153846155	0.03653846153846154	1.0073269230769233	0.4076923076923077	6.394472532310007	-0.26999999999999996	49280.44499999999	0.1346153846153846	-5.0455440155267866	0.1519230769230769	0.14615384615384616	1.0147692307692306	0.04230769230769231	0.15384615384615385	0.97775
train	JCSG-397016 A-0	0	520.0	0.009615384615384616	0.36730769230769234	0.1	0.007692307692307693	0.05961538461538462	0.051923076923076926	0.021153846153846155	0.06538461538461539	0.026923076923076925	0.05576923076923077	0.0673076923076923	0.10576923076923077	0.025	0.04807692307692308	0.019230769230769232	0.032692307692307694	0.05961538461538462	0.07692307692307693	0.07692307692307693	0.06538461538461539	0.009615384615384616	0.025	1.0345384615384616	0.4076923076923077	9.397117703927872	-0.27	47782.675	0.11153846153846154	11.19273662295037	0.23461538461538461	0.15384615384615385	1.0030769230769232	0.032692307692307694	0.16538461538461538	0.9596538461538461
train	JCSG-397018 A-0	0	517.0	0.013539651837524178	0.36363636363636365	0.1102514506769826	0.027079303675048357	0.05609284332688588	0.07930367504835589	0.04061895551257253	0.08897485493230174	0.013539651837524178	0.059961315280464215	0.027079303675048357	0.10251450676982592	0.019342359767891684	0.02127659574468085	0.05029013539651837	0.017408123791102514	0.08897485493230174	0.04448742746615087	0.05415860735009671	0.059961315280464215	0.015473887814313346	0.02321083172147002	1.0352611218568666	0.43133462282398455	5.314407738612121	-0.06441005802707933	47591.01	0.13539651837524178	-8.775479779173565	0.13733075435203096	0.12959381044487428	0.9910444874274662	0.04642166344294004	0.19922630560928434	0.9473500967117989
train	JCSG-397028 A-0	0	502.0	0.0099601593625498	0.3844621513944223	0.08167330677290836	0.00199203187250996	0.07171314741035857	0.049800796812749	0.049800796812749	0.053784860557768925	0.035856573705179286	0.043824701195219126	0.037848605577689244	0.08167330677290836	0.01593625498007968	0.05179282868525897	0.04183266932270916	0.07569721115537849	0.053784860557768925	0.053784860557768925	0.05179282868525897	0.07370517928286853	0.01593625498007968	0.05776892430278884	1.0158366533864542	0.4203187250996016	5.914481702243651	-0.4942231075697211	48627.265	0.12151394422310757	-10.76298807778845	0.23306772908366533	0.12749003984063745	1.0250199203187251	0.017928286852589643	0.13545816733067728	0.9765537848605578
train	JCSG-397040 A-0	0	490.0	0.01020408163265306	0.3795918367346939	0.05918367346938776	0.024489795918367346	0.04693877551020408	0.0836734693877551	0.0326530612244898	0.07959183673469387	0.012244897959183673	0.10408163265306122	0.09795918367346938	0.07346938775510205	0.02040816326530612	0.05510204081632653	0.026530612244897958	0.0163265306122449	0.04693877551020408	0.061224489795918366	0.04897959183673469	0.0673469387755102	0.0020408163265306124	0.04081632653061224	1.0196938775510203	0.4	8.452509120568735	-0.2236734693877551	45863.115	0.1306122448979592	8.029147187851308	0.1816326530612245	0.15714285714285714	1.0126734693877553	0.044897959183673466	0.13877551020408163	0.9611020408163266
train	JCSG-397067 A-0	0	466.0	0.008583690987124463	0.37339055793991416	0.11587982832618025	0.008583690987124463	0.07081545064377683	0.07510729613733906	0.027896995708154508	0.07939914163090128	0.030042918454935622	0.04935622317596566	0.045064377682403435	0.10944206008583691	0.023605150214592276	0.027896995708154508	0.034334763948497854	0.030042918454935622	0.060085836909871244	0.05793991416309013	0.04721030042918455	0.0815450643776824	0.004291845493562232	0.02145922746781116	1.0547210300429184	0.4334763948497854	5.0686966252859	-0.12017167381974249	42194.825	0.1459227467811159	-15.791008162403905	0.1630901287553648	0.1351931330472103	0.9843133047210301	0.032188841201716736	0.19527896995708155	0.9420171673819742
train	JCSG-397073 A-0	0	463.0	0.008639308855291577	0.4017278617710583	0.06047516198704104	0.012958963282937365	0.07991360691144708	0.06047516198704104	0.047516198704103674	0.0734341252699784	0.028077753779697623	0.07127429805615551	0.047516198704103674	0.10583153347732181	0.019438444924406047	0.04535637149028078	0.03023758099352052	0.06263498920086392	0.04967602591792657	0.07127429805615551	0.028077753779697623	0.0734341252699784	0.004319654427645789	0.028077753779697623	1.0248380129589634	0.4103671706263499	4.8928303100511	-0.22030237580993517	43516.06	0.14038876889848811	-17.100718448486745	0.20734341252699784	0.12526997840172785	1.0144060475161987	0.032397408207343416	0.13390928725701945	0.9691360691144708
train	JCSG-397092 A-0	0	458.0	0.010917030567685589	0.3296943231441048	0.08296943231441048	0.002183406113537118	0.05458515283842795	0.056768558951965066	0.048034934497816595	0.08078602620087336	0.043668122270742356	0.056768558951965066	0.04585152838427948	0.12663755458515283	0.024017467248908297	0.034934497816593885	0.05240174672489083	0.04585152838427948	0.04585152838427948	0.028384279475982533	0.0611353711790393	0.06986899563318777	0.010917030567685589	0.028384279475982533	1.033886462882096	0.44759825327510916	6.594038042608942	-0.060698689956331854	42852.274999999994	0.11135371179039301	-4.277554054484931	0.1703056768558952	0.13537117903930132	1.0239082969432314	0.026200873362445413	0.16375545851528384	0.9372052401746725
train	JCSG-397104 A-0	0	454.0	0.015418502202643172	0.3656387665198238	0.1211453744493392	0.013215859030837005	0.039647577092511016	0.037444933920704845	0.024229074889867842	0.07709251101321586	0.019823788546255508	0.037444933920704845	0.019823788546255508	0.12334801762114538	0.013215859030837005	0.022026431718061675	0.07929515418502203	0.04405286343612335	0.08370044052863436	0.06167400881057269	0.08590308370044053	0.06387665198237885	0.011013215859030838	0.022026431718061675	1.005330396475771	0.41629955947136565	9.932889365252116	-0.0746696035242291	40639.735	0.07709251101321586	13.913751926671274	0.21365638766519823	0.12334801762114538	1.0029074889867842	0.02643171806167401	0.19823788546255505	0.9690969162995595
train	JCSG-397175 A-0	0	433.0	0.013856812933025405	0.39260969976905313	0.09006928406466513	0.025404157043879907	0.08775981524249422	0.04849884526558892	0.04157043879907621	0.07852193995381063	0.02771362586605081	0.03002309468822171	0.023094688221709007	0.07621247113163972	0.03464203233256351	0.02771362586605081	0.07159353348729793	0.03464203233256351	0.07852193995381063	0.04849884526558892	0.06466512702078522	0.05542725173210162	0.03002309468822171	0.025404157043879907	1.003163972286374	0.3833718244803695	5.175543385209854	-0.4519630484988452	40765.57	0.13625866050808313	-12.498792190734264	0.17551963048498845	0.12933025404157045	0.9724711316397229	0.06004618937644342	0.16859122401847576	1.008175519630485
train	JCSG-397190 A-0	0	427.0	0.0117096018735363	0.35362997658079626	0.13114754098360656	0.01639344262295082	0.02810304449648712	0.0702576112412178	0.0351288056206089	0.07962529274004684	0.01873536299765808	0.03747072599531616	0.02810304449648712	0.08196721311475409	0.03044496487119438	0.03044496487119438	0.0585480093676815	0.03044496487119438	0.08430913348946135	0.053864168618266976	0.03981264637002342	0.10772833723653395	0.01639344262295082	0.02107728337236534	1.043536299765808	0.4613583138173302	8.79207725767601	0.02084309133489464	38795.55	0.09836065573770492	7.65475331896652	0.15456674473067916	0.13114754098360656	1.0088524590163934	0.0468384074941452	0.2107728337236534	0.9300936768149882
train	JCSG-397192 A-0	0	427.0	0.0117096018735363	0.3770491803278688	0.10772833723653395	0.0117096018735363	0.07259953161592506	0.06557377049180328	0.04918032786885246	0.07728337236533958	0.03278688524590164	0.04215456674473068	0.02810304449648712	0.08196721311475409	0.02810304449648712	0.03981264637002342	0.05620608899297424	0.03278688524590164	0.08430913348946135	0.03747072599531616	0.05152224824355972	0.053864168618266976	0.01873536299765808	0.02810304449648712	1.0300468384074941	0.4098360655737705	6.027640631536182	-0.4302107728337236	40330.1	0.13817330210772832	-7.832236901429788	0.16159250585480095	0.1451990632318501	0.9742622950819672	0.03981264637002342	0.18501170960187355	0.9739578454332553
train	JCSG-397197 A-0	0	426.0	0.011737089201877934	0.3873239436619718	0.09624413145539906	0.025821596244131457	0.04460093896713615	0.07042253521126761	0.04929577464788732	0.06103286384976526	0.035211267605633804	0.07511737089201878	0.04225352112676056	0.09389671361502347	0.02112676056338028	0.03051643192488263	0.056338028169014086	0.04225352112676056	0.07042253521126761	0.06103286384976526	0.03286384976525822	0.051643192488262914	0.004694835680751174	0.035211267605633804	1.0330751173708919	0.4272300469483568	7.339106701019243	-0.1603286384976526	40206.045	0.11502347417840375	2.21377299846192	0.16666666666666666	0.14788732394366197	1.0018779342723005	0.046948356807511735	0.1572769953051643	0.9466197183098591
train	NYSGRC-028703 A-0	0	226.0	0.022123893805309734	0.3672566371681416	0.13716814159292035	0.022123893805309734	0.048672566371681415	0.06637168141592921	0.061946902654867256	0.061946902654867256	0.02654867256637168	0.04424778761061947	0.022123893805309734	0.08849557522123894	0.017699115044247787	0.035398230088495575	0.09292035398230089	0.048672566371681415	0.061946902654867256	0.02654867256637168	0.07079646017699115	0.04424778761061947	0.008849557522123894	0.01327433628318584	1.033938053097345	0.415929203539823	5.288158854520815	-0.18584070796460178	20652.975	0.11504424778761062	-5.778158797134541	0.18141592920353983	0.11061946902654868	0.971637168141593	0.03982300884955752	0.19911504424778761	0.9567256637168141
train	NYSGRC-028704 A-0	0	213.0	0.023474178403755867	0.3755868544600939	0.04225352112676056	0.018779342723004695	0.06103286384976526	0.04225352112676056	0.0892018779342723	0.051643192488262914	0.028169014084507043	0.04225352112676056	0.056338028169014086	0.1267605633802817	0.014084507042253521	0.056338028169014086	0.051643192488262914	0.046948356807511735	0.06103286384976526	0.056338028169014086	0.051643192488262914	0.056338028169014086	0.004694835680751174	0.04225352112676056	1.0010798122065727	0.41784037558685444	8.505340452112556	-0.2431924882629108	20894.38	0.10328638497652583	4.240669699553489	0.2112676056338028	0.14553990610328638	1.0361971830985917	0.03286384976525822	0.09389671361502347	0.9728169014084508
train	NYSGRC-028707 A-0	0	214.0	0.028037383177570093	0.3691588785046729	0.12149532710280374	0.004672897196261682	0.06542056074766354	0.04205607476635514	0.03271028037383177	0.07009345794392523	0.04672897196261682	0.028037383177570093	0.018691588785046728	0.13551401869158877	0.018691588785046728	0.03271028037383177	0.06074766355140187	0.018691588785046728	0.102803738317757	0.06074766355140187	0.0514018691588785	0.04672897196261682	0.028037383177570093	0.014018691588785047	1.0290186915887851	0.4252336448598131	9.656379314999288	-0.29953271028037387	19995.125	0.10747663551401869	5.300437420729946	0.16355140186915887	0.16822429906542055	0.9740186915887851	0.02336448598130841	0.19158878504672897	0.9707943925233645
train	NYSGRC-028710 A-0	0	234.0	0.02564102564102564	0.3717948717948718	0.11538461538461539	0.017094017094017096	0.06837606837606838	0.03418803418803419	0.04700854700854701	0.0811965811965812	0.05128205128205128	0.038461538461538464	0.017094017094017096	0.08547008547008547	0.008547008547008548	0.021367521367521368	0.05555555555555555	0.038461538461538464	0.10683760683760683	0.05128205128205128	0.05982905982905983	0.07264957264957266	0.01282051282051282	0.017094017094017096	1.0095299145299146	0.3974358974358974	9.272791946754293	-0.31666666666666665	21661.975000000002	0.10256410256410256	7.688510145802713	0.17094017094017094	0.1752136752136752	0.9974358974358974	0.02564102564102564	0.19658119658119658	0.971965811965812
train	NYSGRC-028711 A-0	0	174.0	0.04597701149425287	0.367816091954023	0.022988505747126436	0.011494252873563218	0.040229885057471264	0.06321839080459771	0.07471264367816093	0.05172413793103448	0.011494252873563218	0.07471264367816093	0.04597701149425287	0.16666666666666666	0.017241379310344827	0.05172413793103448	0.05172413793103448	0.06321839080459771	0.034482758620689655	0.06896551724137931	0.040229885057471264	0.06896551724137931	0.0	0.040229885057471264	1.0183333333333333	0.46551724137931033	4.924292751357448	0.19655172413793096	16804.774999999998	0.10344827586206896	-3.6590398471901526	0.22413793103448276	0.09195402298850575	1.0701724137931035	0.028735632183908046	0.07471264367816093	0.9326436781609195
train	NYSGRC-028712 A-0	0	201.0	0.029850746268656716	0.3383084577114428	0.17412935323383086	0.009950248756218905	0.06467661691542288	0.024875621890547265	0.029850746268656716	0.07960199004975124	0.01990049751243781	0.029850746268656716	0.0845771144278607	0.06965174129353234	0.01990049751243781	0.029850746268656716	0.05472636815920398	0.024875621890547265	0.04477611940298507	0.03980099502487562	0.06965174129353234	0.0845771144278607	0.014925373134328358	0.029850746268656716	1.0371144278606965	0.4527363184079602	10.007511438561068	-0.13830845771144282	17678.52	0.08955223880597014	8.818042464250745	0.16417910447761194	0.14925373134328357	0.9870149253731343	0.029850746268656716	0.2537313432835821	0.964179104477612
train	NYSGRC-028713 A-0	0	178.0	0.028089887640449437	0.398876404494382	0.12921348314606743	0.011235955056179775	0.07303370786516854	0.056179775280898875	0.033707865168539325	0.08426966292134831	0.05056179775280899	0.05056179775280899	0.02247191011235955	0.0898876404494382	0.02247191011235955	0.011235955056179775	0.05056179775280899	0.033707865168539325	0.07865168539325842	0.08426966292134831	0.016853932584269662	0.06741573033707865	0.016853932584269662	0.016853932584269662	1.0396629213483146	0.42696629213483145	6.412196465817913	-0.19382022471910113	16184.345	0.12921348314606743	-2.9699801397793486	0.14606741573033707	0.15168539325842698	0.9662921348314607	0.033707865168539325	0.21348314606741572	0.9674719101123596
train	NYSGRC-028723 A-0	0	498.0	0.010040160642570281	0.5040160642570282	0.13654618473895583	0.0	0.16265060240963855	0.10040160642570281	0.020080321285140562	0.05823293172690763	0.014056224899598393	0.02610441767068273	0.018072289156626505	0.04819277108433735	0.010040160642570281	0.014056224899598393	0.0642570281124498	0.040160642570281124	0.040160642570281124	0.0783132530120482	0.0963855421686747	0.04417670682730924	0.010040160642570281	0.018072289156626505	1.0421686746987953	0.3132530120481928	3.5541670289112455	-0.8881526104417671	44163.775	0.26305220883534136	-100.29048775834706	0.2289156626506024	0.07228915662650602	0.8684939759036144	0.010040160642570281	0.19477911646586346	1.0370682730923695
train	NYSGRC-028725 A-0	0	454.0	0.011013215859030838	0.3370044052863436	0.07709251101321586	0.006607929515418502	0.05066079295154185	0.048458149779735685	0.046255506607929514	0.07048458149779736	0.02643171806167401	0.04405286343612335	0.06167400881057269	0.1013215859030837	0.022026431718061675	0.05726872246696035	0.037444933920704845	0.03303964757709251	0.03303964757709251	0.07268722466960352	0.1013215859030837	0.06387665198237885	0.004405286343612335	0.04185022026431718	1.0011453744493393	0.4008810572687225	7.1392263942442264	-0.2341409691629956	41810.165	0.09911894273127753	0.7266452705399615	0.2643171806167401	0.1211453744493392	1.0176651982378855	0.028634361233480177	0.14757709251101322	0.982488986784141
train	NYSGRC-028726 A-0	0	191.0	0.03664921465968586	0.32460732984293195	0.07853403141361257	0.020942408376963352	0.03664921465968586	0.04712041884816754	0.02617801047120419	0.08376963350785341	0.010471204188481676	0.05759162303664921	0.07853403141361257	0.13612565445026178	0.020942408376963352	0.02617801047120419	0.05235602094240838	0.031413612565445025	0.031413612565445025	0.04712041884816754	0.09424083769633508	0.05235602094240838	0.005235602094240838	0.06282722513089005	1.002565445026178	0.4397905759162304	8.985871507815691	0.01989528795811513	17567.82	0.08376963350785341	5.272060869402328	0.19895287958115182	0.12041884816753927	1.0364921465968586	0.041884816753926704	0.16230366492146597	0.9624607329842932
train	NYSGRC-028731 A-0	0	437.0	0.011441647597254004	0.39359267734553777	0.04805491990846682	0.013729977116704805	0.06864988558352403	0.05034324942791762	0.059496567505720827	0.059496567505720827	0.004576659038901602	0.05034324942791762	0.08466819221967964	0.10526315789473684	0.009153318077803204	0.06636155606407322	0.05034324942791762	0.043478260869565216	0.043478260869565216	0.05263157894736842	0.057208237986270026	0.057208237986270026	0.018306636155606407	0.057208237986270026	0.9940732265446224	0.40503432494279173	8.403387908500711	-0.4471395881006865	42522.15	0.11899313501144165	4.231509117792648	0.21967963386727687	0.13272311212814644	1.0212814645308925	0.02288329519450801	0.10755148741418764	1.0007093821510298
train	SECSG-F44G3.9 A-0	0	311.0	0.01607717041800643	0.39228295819935693	0.04180064308681672	0.03858520900321544	0.04501607717041801	0.05787781350482315	0.05466237942122187	0.05466237942122187	0.03215434083601286	0.06430868167202572	0.07395498392282958	0.12861736334405144	0.006430868167202572	0.05144694533762058	0.028938906752411574	0.05466237942122187	0.04180064308681672	0.09003215434083602	0.05144694533762058	0.05466237942122187	0.00964630225080386	0.01929260450160772	1.0108038585209003	0.37942122186495175	8.123790031673089	-0.17620578778135051	29542.97	0.10289389067524116	5.969202320174816	0.24758842443729903	0.14790996784565916	1.0262700964630225	0.04501607717041801	0.09646302250803858	0.9695819935691317
train	SECSG-F44G4.7 A-0	0	240.0	0.020833333333333332	0.43333333333333335	0.029166666666666667	0.004166666666666667	0.08333333333333333	0.07083333333333333	0.05	0.03333333333333333	0.0375	0.09583333333333334	0.04583333333333333	0.125	0.025	0.029166666666666667	0.04583333333333333	0.05	0.041666666666666664	0.09583333333333334	0.04583333333333333	0.05416666666666667	0.016666666666666666	0.020833333333333332	1.03625	0.4166666666666667	4.624141380089076	-0.15625	23374.225000000002	0.15416666666666667	-13.927653423637192	0.22083333333333333	0.125	1.019875	0.029166666666666667	0.0625	0.9476249999999999
train	SECSG-F45B8.2 A-0	0	270.0	0.018518518518518517	0.45185185185185184	0.05555555555555555	0.022222222222222223	0.05925925925925926	0.07407407407407407	0.05185185185185185	0.022222222222222223	0.022222222222222223	0.03333333333333333	0.09259259259259259	0.1	0.014814814814814815	0.05185185185185185	0.05185185185185185	0.02962962962962963	0.044444444444444446	0.1	0.025925925925925925	0.08518518518518518	0.025925925925925925	0.037037037037037035	1.0286296296296298	0.40370370370370373	7.747928172851041	-0.4288888888888889	26421.864999999998	0.13333333333333333	2.192724130282251	0.2074074074074074	0.15925925925925927	0.9961481481481481	0.037037037037037035	0.07777777777777778	0.9769629629629628
train	SECSG-F45B8.3 A-0	0	241.0	0.024896265560165973	0.46473029045643155	0.0912863070539419	0.13692946058091288	0.012448132780082987	0.02074688796680498	0.024896265560165973	0.03734439834024896	0.024896265560165973	0.024896265560165973	0.008298755186721992	0.03734439834024896	0.03734439834024896	0.03734439834024896	0.25311203319502074	0.04149377593360996	0.05394190871369295	0.07468879668049792	0.016597510373443983	0.058091286307053944	0.0	0.008298755186721992	0.8863485477178422	0.2821576763485477	7.91102499580533	-0.1037344398340249	20937.519999999997	0.03319502074688797	7.345894407297433	0.17012448132780084	0.08713692946058091	0.925850622406639	0.17427385892116182	0.12863070539419086	1.1142323651452282
train	SECSG-F45C12.7 A-0	0	319.0	0.01567398119122257	0.4169278996865204	0.04075235109717868	0.02821316614420063	0.08463949843260188	0.05956112852664577	0.06269592476489028	0.047021943573667714	0.03134796238244514	0.05642633228840126	0.09717868338557993	0.10031347962382445	0.01567398119122257	0.06269592476489028	0.03134796238244514	0.04075235109717868	0.025078369905956112	0.07836990595611286	0.047021943573667714	0.04075235109717868	0.012539184952978056	0.03761755485893417	1.0115673981191222	0.3667711598746082	6.180267201686379	-0.5282131661442007	30995.959999999995	0.14420062695924765	-4.9332760650680925	0.22884012539184953	0.1536050156739812	0.9909404388714734	0.0438871473354232	0.0877742946708464	1.0038557993730408
train	SECSG-F45E1.4 A-0	0	65.0	0.06153846153846154	0.36923076923076925	0.12307692307692308	0.015384615384615385	0.03076923076923077	0.046153846153846156	0.06153846153846154	0.06153846153846154	0.046153846153846156	0.03076923076923077	0.06153846153846154	0.07692307692307693	0.046153846153846156	0.0	0.015384615384615385	0.03076923076923077	0.046153846153846156	0.13846153846153847	0.1076923076923077	0.03076923076923077	0.015384615384615385	0.015384615384615385	1.0456923076923077	0.4	9.222246456114938	-0.16153846153846152	5924.16	0.07692307692307693	2.603244957501367	0.27692307692307694	0.15384615384615385	0.9818461538461538	0.06153846153846154	0.18461538461538463	0.9515384615384614
train	SECSG-F45E12.6 A-0	0	67.0	0.08955223880597014	0.373134328358209	0.07462686567164178	0.029850746268656716	0.014925373134328358	0.07462686567164178	0.05970149253731343	0.014925373134328358	0.014925373134328358	0.07462686567164178	0.029850746268656716	0.1044776119402985	0.05970149253731343	0.029850746268656716	0.05970149253731343	0.0	0.08955223880597014	0.1044776119402985	0.04477611940298507	0.04477611940298507	0.014925373134328358	0.05970149253731343	1.037910447761194	0.4925373134328358	8.5772099103562	0.11791044776119397	6658.34	0.08955223880597014	2.091732716281344	0.1791044776119403	0.13432835820895522	1.0383582089552237	0.08955223880597014	0.08955223880597014	0.9173134328358209
train	SECSG-F45E4.10 A-0	0	783.0	0.007662835249042145	0.44699872286079184	0.05491698595146871	0.019157088122605363	0.06002554278416347	0.07918263090676884	0.05747126436781609	0.02937420178799489	0.02681992337164751	0.06130268199233716	0.07407407407407407	0.09323116219667944	0.02554278416347382	0.06130268199233716	0.033205619412515965	0.04342273307790549	0.08173690932311622	0.07535121328224777	0.04469987228607918	0.04342273307790549	0.005108556832694764	0.03065134099616858	1.0381864623243933	0.3716475095785441	8.842952683186216	-0.6284802043422734	77558.34	0.1392081736909323	17.58154685132095	0.2247765006385696	0.1826309067688378	0.98786717752235	0.04469987228607918	0.0842911877394636	0.9635504469987229
train	SECSG-F45E4.3A A-0	0	1231.0	0.003249390739236393	0.46791226645004064	0.05848903330625508	0.005686433793663688	0.04955320877335499	0.036555645816409424	0.017871649065800164	0.047116165718927704	0.03736799350121852	0.0479285134037368	0.030869212022745736	0.06417546709991877	0.030056864337936636	0.056051990251827784	0.08285946385052803	0.06904955320877336	0.08204711616571893	0.11697806661251016	0.060926076360682375	0.054427294882209584	0.004061738424045491	0.0479285134037368	0.9631356620633632	0.3249390739236393	9.850953234251875	-0.7872461413484972	116476.58	0.08610885458976442	43.79811092952494	0.30300568643379366	0.1502843216896832	0.9791226645004062	0.03574329813160033	0.10560519902518278	1.0446141348497155
train	SECSG-F45E4.5 A-0	0	93.0	0.03225806451612903	0.3763440860215054	0.043010752688172046	0.010752688172043012	0.03225806451612903	0.021505376344086023	0.043010752688172046	0.1935483870967742	0.010752688172043012	0.043010752688172046	0.021505376344086023	0.03225806451612903	0.06451612903225806	0.043010752688172046	0.15053763440860216	0.043010752688172046	0.03225806451612903	0.07526881720430108	0.03225806451612903	0.010752688172043012	0.021505376344086023	0.07526881720430108	0.8725806451612904	0.3333333333333333	7.166243661412401	-0.5623655913978495	8245.82	0.053763440860215055	0.11782990780380587	0.1935483870967742	0.06451612903225806	0.9337634408602151	0.07526881720430108	0.23655913978494625	1.1609677419354838
train	SECSG-F45E6.2 A-0	0	589.0	0.008488964346349746	0.47198641765704585	0.050933786078098474	0.0050933786078098476	0.050933786078098474	0.06621392190152801	0.04074702886247878	0.03904923599320883	0.015280135823429542	0.050933786078098474	0.059422750424448216	0.07979626485568761	0.035653650254668934	0.06791171477079797	0.06791171477079797	0.08828522920203735	0.057724957555178265	0.08149405772495756	0.04584040747028863	0.06112054329371817	0.0050933786078098476	0.030560271646859084	1.0140407470288624	0.3548387096774194	7.5932725525241915	-0.6876061120543294	56766.74999999999	0.11714770797962648	2.0324411228861408	0.2835314091680815	0.13242784380305603	0.9858573853989813	0.04074702886247878	0.0899830220713073	0.9967062818336162
train	SECSG-F45E6.3 A-0	0	459.0	0.013071895424836602	0.4139433551198257	0.06971677559912855	0.015250544662309368	0.06318082788671024	0.06100217864923747	0.06535947712418301	0.02832244008714597	0.030501089324618737	0.0718954248366013	0.05664488017429194	0.1111111111111111	0.02178649237472767	0.05228758169934641	0.0457516339869281	0.0718954248366013	0.05228758169934641	0.06318082788671024	0.02832244008714597	0.04139433551198257	0.015250544662309368	0.034858387799564274	1.0442047930283225	0.43137254901960786	6.509036771713284	-0.3294117647058824	45317.75	0.12418300653594772	-3.900486499811386	0.21568627450980393	0.1394335511982571	1.0179520697167757	0.037037037037037035	0.09803921568627451	0.9474074074074075
train	SECSG-F45G2.1 A-0	0	270.0	0.018518518518518517	0.37037037037037035	0.09259259259259259	0.018518518518518517	0.06296296296296296	0.037037037037037035	0.05555555555555555	0.05185185185185185	0.02962962962962963	0.06666666666666667	0.044444444444444446	0.07407407407407407	0.025925925925925925	0.044444444444444446	0.037037037037037035	0.040740740740740744	0.07407407407407407	0.07407407407407407	0.05185185185185185	0.05555555555555555	0.007407407407407408	0.05555555555555555	1.0107037037037037	0.43333333333333335	8.801616126499226	-0.27148148148148143	25892.204999999998	0.1	6.690170227307245	0.2111111111111111	0.14814814814814814	1.0281481481481483	0.044444444444444446	0.14444444444444443	0.9701851851851852
train	SECSG-F45G2.3 A-0	0	639.0	0.00782472613458529	0.4647887323943662	0.06416275430359937	0.02034428794992175	0.056338028169014086	0.08450704225352113	0.04381846635367762	0.048513302034428794	0.012519561815336464	0.04538341158059468	0.10954616588419405	0.08294209702660407	0.018779342723004695	0.04225352112676056	0.0594679186228482	0.03442879499217527	0.050078247261345854	0.07042253521126761	0.054773082942097026	0.06885758998435054	0.004694835680751174	0.028169014084507043	1.029906103286385	0.3568075117370892	8.890638132866801	-0.5707355242566511	60592.49999999999	0.14084507042253522	13.503736150938934	0.20187793427230047	0.17214397496087636	0.9657746478873239	0.03912363067292645	0.11267605633802817	0.9793427230046947
train	SECSG-F45H7.3 A-0	0	722.0	0.008310249307479225	0.4307479224376731	0.04155124653739612	0.013850415512465374	0.07063711911357341	0.05817174515235457	0.03462603878116344	0.05817174515235457	0.0221606648199446	0.055401662049861494	0.05678670360110803	0.1038781163434903	0.024930747922437674	0.05124653739612189	0.04986149584487535	0.029085872576177285	0.06925207756232687	0.09695290858725762	0.060941828254847646	0.06509695290858726	0.0110803324099723	0.02631578947368421	0.9971468144044321	0.3628808864265928	7.210864972048799	-0.4322714681440444	68379.14499999999	0.12880886426592797	1.5182832277171343	0.23822714681440443	0.1481994459833795	0.9924099722991689	0.038781163434903045	0.0997229916897507	1.0026592797783933
train	SECSG-F45H7.4 A-0	0	441.0	0.011337868480725623	0.42630385487528344	0.06349206349206349	0.02040816326530612	0.045351473922902494	0.05668934240362812	0.049886621315192746	0.05215419501133787	0.02947845804988662	0.04308390022675737	0.07482993197278912	0.09977324263038549	0.02040816326530612	0.045351473922902494	0.049886621315192746	0.047619047619047616	0.061224489795918366	0.09070294784580499	0.049886621315192746	0.06802721088435375	0.013605442176870748	0.018140589569160998	1.0173242630385486	0.3764172335600907	9.77592282678133	-0.3857142857142858	41824.75	0.10204081632653061	17.792269105227383	0.23356009070294784	0.1655328798185941	0.9969614512471656	0.04081632653061224	0.11564625850340136	0.9773469387755102
train	SECSG-F46A8.4 A-0	0	221.0	0.02262443438914027	0.37104072398190047	0.02262443438914027	0.00904977375565611	0.03619909502262444	0.027149321266968326	0.06787330316742081	0.11312217194570136	0.04072398190045249	0.05429864253393665	0.03619909502262444	0.06787330316742081	0.013574660633484163	0.05429864253393665	0.08597285067873303	0.013574660633484163	0.09049773755656108	0.08144796380090498	0.06787330316742081	0.06787330316742081	0.02262443438914027	0.027149321266968326	0.9236651583710407	0.3438914027149321	11.022558956502042	-0.4226244343891402	20840.12	0.06334841628959276	16.017988077526468	0.2171945701357466	0.167420814479638	1.012081447963801	0.02262443438914027	0.13574660633484162	1.0476923076923077
train	SECSG-F46B3.15 A-0	0	59.0	0.06779661016949153	0.3389830508474576	0.0847457627118644	0.0847457627118644	0.03389830508474576	0.05084745762711865	0.01694915254237288	0.11864406779661017	0.01694915254237288	0.03389830508474576	0.05084745762711865	0.1016949152542373	0.03389830508474576	0.01694915254237288	0.05084745762711865	0.05084745762711865	0.05084745762711865	0.05084745762711865	0.0	0.13559322033898305	0.0	0.01694915254237288	1.0033898305084745	0.423728813559322	7.717732301971746	0.37796610169491535	5155.49	0.0847457627118644	1.000283554874783	0.11864406779661017	0.11864406779661017	1.0349152542372881	0.11864406779661017	0.2033898305084746	0.9645762711864406
train	SECSG-F46B6.3 A-0	0	368.0	0.010869565217391304	0.5489130434782609	0.059782608695652176	0.010869565217391304	0.07880434782608696	0.09239130434782608	0.035326086956521736	0.024456521739130436	0.021739130434782608	0.029891304347826088	0.13858695652173914	0.057065217391304345	0.029891304347826088	0.03260869565217391	0.06521739130434782	0.03260869565217391	0.08967391304347826	0.051630434782608696	0.07336956521739131	0.04619565217391304	0.005434782608695652	0.024456521739130436	1.0480978260869565	0.28804347826086957	10.22682884238224	-1.2486413043478262	36519.945	0.17119565217391305	22.759065224168822	0.19021739130434784	0.25	0.9133695652173913	0.04076086956521739	0.08423913043478261	0.9890489130434782
train	SECSG-F46B6.4 A-0	0	468.0	0.01282051282051282	0.40384615384615385	0.08547008547008547	0.004273504273504274	0.06837606837606838	0.053418803418803416	0.03205128205128205	0.03632478632478633	0.027777777777777776	0.07478632478632478	0.06837606837606838	0.10042735042735043	0.017094017094017096	0.049145299145299144	0.03205128205128205	0.027777777777777776	0.06623931623931624	0.0876068376068376	0.05128205128205128	0.0876068376068376	0.010683760683760684	0.019230769230769232	1.0398076923076922	0.42735042735042733	9.48041744671223	-0.1826923076923077	43987.405	0.12179487179487179	9.015719606142966	0.21581196581196582	0.1623931623931624	1.0192094017094018	0.021367521367521368	0.12179487179487179	0.9428846153846153
train	SECSG-F46C8.7 A-0	0	322.0	0.015527950310559006	0.4409937888198758	0.06832298136645963	0.015527950310559006	0.062111801242236024	0.043478260869565216	0.031055900621118012	0.07142857142857142	0.021739130434782608	0.043478260869565216	0.06521739130434782	0.06521739130434782	0.034161490683229816	0.049689440993788817	0.037267080745341616	0.043478260869565216	0.06832298136645963	0.12111801242236025	0.06832298136645963	0.062111801242236024	0.009316770186335404	0.018633540372670808	0.9933540372670808	0.33229813664596275	9.70465721236156	-0.5745341614906833	29607.204999999994	0.10559006211180125	10.46303839496408	0.2826086956521739	0.15527950310559005	0.9726086956521739	0.049689440993788817	0.13975155279503104	1.0241304347826086
train	SECSG-F46F3.1 A-0	0	293.0	0.013651877133105802	0.4641638225255973	0.09556313993174062	0.010238907849829351	0.051194539249146756	0.030716723549488054	0.05460750853242321	0.023890784982935155	0.013651877133105802	0.027303754266211604	0.05460750853242321	0.04778156996587031	0.034129692832764506	0.06825938566552901	0.07849829351535836	0.06484641638225255	0.04778156996587031	0.13651877133105803	0.06825938566552901	0.023890784982935155	0.0034129692832764505	0.06484641638225255	0.9748805460750852	0.3515358361774744	9.206732389254562	-0.7836177474402731	27705.469999999998	0.08191126279863481	6.783830381570649	0.3378839590443686	0.11604095563139932	0.9616382252559726	0.04436860068259386	0.11945392491467577	1.0570307167235493
train	SECSG-F46G10.6 A-0	0	235.0	0.02553191489361702	0.5148936170212766	0.08085106382978724	0.00425531914893617	0.07234042553191489	0.05106382978723404	0.02553191489361702	0.029787234042553193	0.029787234042553193	0.06382978723404255	0.05106382978723404	0.11063829787234042	0.0425531914893617	0.029787234042553193	0.06382978723404255	0.06808510638297872	0.059574468085106386	0.14893617021276595	0.02553191489361702	0.029787234042553193	0.0	0.01276595744680851	1.0338723404255319	0.3659574468085106	6.627908566900332	-0.46340425531914897	21806.18	0.12340425531914893	-1.4154110939512279	0.2723404255319149	0.14042553191489363	0.9454468085106383	0.04680851063829787	0.11063829787234042	0.9980425531914894
train	SECSG-F46G11.3 A-0	0	570.0	0.012280701754385965	0.4368421052631579	0.08421052631578947	0.008771929824561403	0.05964912280701754	0.05087719298245614	0.042105263157894736	0.04736842105263158	0.01929824561403509	0.05263157894736842	0.08070175438596491	0.06842105263157895	0.03333333333333333	0.054385964912280704	0.056140350877192984	0.054385964912280704	0.03508771929824561	0.1	0.05964912280701754	0.06140350877192982	0.010526315789473684	0.021052631578947368	1.0189298245614034	0.3736842105263158	8.354137787239793	-0.4598245614035088	52799.265	0.11052631578947368	5.4453051276941835	0.26842105263157895	0.13508771929824562	0.977140350877193	0.042105263157894736	0.13157894736842105	0.9967368421052631
train	SECSG-F47B10.2 A-0	0	677.0	0.0103397341211226	0.397341211225997	0.09453471196454949	0.019202363367799114	0.05465288035450517	0.08419497784342689	0.025110782865583457	0.053175775480059084	0.026587887740029542	0.060561299852289516	0.051698670605613	0.11669128508124077	0.023633677991137372	0.03840472673559823	0.056129985228951254	0.0310192023633678	0.060561299852289516	0.059084194977843424	0.051698670605613	0.07385524372230429	0.004431314623338257	0.014771048744460856	1.0493057607090104	0.413589364844904	5.645847499414001	-0.14638109305760708	62439.2	0.13884785819793205	-14.077300021259333	0.18020679468242246	0.13884785819793205	0.9859822747415067	0.04283604135893648	0.14771048744460857	0.9396307237813885
train	SECSG-F47B8.8 A-0	0	206.0	0.02912621359223301	0.3446601941747573	0.05339805825242718	0.024271844660194174	0.06310679611650485	0.08737864077669903	0.043689320388349516	0.05825242718446602	0.009708737864077669	0.0825242718446602	0.038834951456310676	0.0825242718446602	0.019417475728155338	0.07281553398058252	0.03398058252427184	0.03398058252427184	0.02912621359223301	0.05825242718446602	0.0970873786407767	0.05339805825242718	0.009708737864077669	0.04854368932038835	1.0033980582524271	0.3932038834951456	4.049974117464234	-0.25291262135922327	19493.094999999998	0.15048543689320387	-16.739817646371307	0.2621359223300971	0.07766990291262135	1.0231067961165048	0.043689320388349516	0.11165048543689321	0.9796601941747572
train	SECSG-F47C10.7 A-0	0	353.0	0.0113314447592068	0.37677053824362605	0.059490084985835696	0.0453257790368272	0.0339943342776204	0.059490084985835696	0.04815864022662889	0.025495750708215296	0.0169971671388102	0.05099150141643059	0.0764872521246459	0.12464589235127478	0.0339943342776204	0.05099150141643059	0.028328611898016998	0.036827195467422094	0.053824362606232294	0.08781869688385269	0.0679886685552408	0.053824362606232294	0.0084985835694051	0.036827195467422094	1.0298583569405098	0.4164305949008499	8.859189128490144	-0.10934844192634563	34131.24	0.09348441926345609	13.881552223746915	0.24362606232294617	0.14730878186968838	1.0355524079320113	0.07932011331444759	0.08498583569405099	0.9445609065155808
train	SECSG-F47C12.6 A-0	0	137.0	0.0364963503649635	0.31386861313868614	0.051094890510948905	0.051094890510948905	0.072992700729927	0.06569343065693431	0.072992700729927	0.051094890510948905	0.06569343065693431	0.08029197080291971	0.051094890510948905	0.06569343065693431	0.014598540145985401	0.058394160583941604	0.0364963503649635	0.014598540145985401	0.021897810218978103	0.051094890510948905	0.06569343065693431	0.0364963503649635	0.029197080291970802	0.043795620437956206	0.9970802919708028	0.39416058394160586	5.42304064013302	-0.2817518248175183	13473.009999999998	0.1386861313868613	-7.129707426787123	0.1897810218978102	0.1386861313868613	1.0215328467153284	0.06569343065693431	0.10218978102189781	0.9864963503649635
train	SECSG-F47C12.7 A-0	0	185.0	0.02702702702702703	0.3621621621621622	0.03783783783783784	0.05405405405405406	0.08108108108108109	0.05405405405405406	0.08108108108108109	0.05405405405405406	0.04864864864864865	0.05945945945945946	0.04864864864864865	0.05405405405405406	0.016216216216216217	0.06486486486486487	0.06486486486486487	0.032432432432432434	0.02702702702702703	0.05405405405405406	0.07567567567567568	0.043243243243243246	0.010810810810810811	0.03783783783783784	0.9667027027027028	0.34054054054054056	4.9914199292119426	-0.44540540540540546	17846.1	0.13513513513513514	-9.21755883620228	0.22702702702702704	0.12432432432432433	1.0014594594594595	0.07027027027027027	0.0918918918918919	1.0278918918918918
train	SECSG-F47G6.2 A-0	0	569.0	0.01054481546572935	0.37082601054481545	0.08260105448154657	0.022847100175746926	0.04745166959578207	0.054481546572934976	0.050966608084358524	0.05975395430579965	0.026362038664323375	0.061511423550087874	0.070298769771529	0.12126537785588752	0.019332161687170474	0.040421792618629174	0.03690685413005272	0.040421792618629174	0.043936731107205626	0.0773286467486819	0.04569420035149385	0.06854130052724078	0.007029876977152899	0.022847100175746926	1.0337609841827768	0.43409490333919154	8.432782554159317	0.0019332161687170438	52870.95	0.10193321616871705	10.158190057533858	0.2038664323374341	0.140597539543058	1.0217047451669596	0.0421792618629174	0.14235500878734622	0.9452196836555361
train	SECSG-F47H4.7 A-0	0	553.0	0.0108499095840868	0.3960216998191682	0.054249547920433995	0.0216998191681736	0.048824593128390596	0.07956600361663653	0.05786618444846293	0.045207956600361664	0.02531645569620253	0.07956600361663653	0.07775768535262206	0.0867992766726944	0.023508137432188065	0.07233273056057866	0.0379746835443038	0.034358047016274866	0.0433996383363472	0.07414104882459313	0.0433996383363472	0.04701627486437613	0.012658227848101266	0.034358047016274866	1.024502712477396	0.3960216998191682	6.861026894317296	-0.383001808318264	53662.72	0.12839059674502712	-1.0402985501532953	0.22423146473779385	0.14647377938517178	1.003254972875226	0.045207956600361664	0.09945750452079566	0.9703074141048825
train	SECSG-F48E8.1 A-0	0	312.0	0.022435897435897436	0.34935897435897434	0.08333333333333333	0.041666666666666664	0.04487179487179487	0.07371794871794872	0.035256410256410256	0.07051282051282051	0.04487179487179487	0.022435897435897436	0.02564102564102564	0.05128205128205128	0.022435897435897436	0.07692307692307693	0.057692307692307696	0.02564102564102564	0.057692307692307696	0.0641025641025641	0.07371794871794872	0.057692307692307696	0.022435897435897436	0.04807692307692308	0.976121794871795	0.34294871794871795	5.997361921950605	-0.6496794871794871	29433.324999999997	0.11858974358974358	-8.09893423216834	0.2403846153846154	0.1282051282051282	0.9732692307692309	0.0641025641025641	0.15384615384615385	1.0338461538461539
train	SECSG-F48E8.7 A-0	0	418.0	0.011961722488038277	0.3875598086124402	0.04784688995215311	0.03110047846889952	0.05263157894736842	0.05741626794258373	0.02631578947368421	0.0430622009569378	0.019138755980861243	0.08851674641148326	0.06937799043062201	0.12440191387559808	0.02631578947368421	0.07894736842105263	0.03588516746411483	0.03349282296650718	0.05502392344497608	0.08373205741626795	0.045454545454545456	0.05263157894736842	0.007177033492822967	0.0215311004784689	1.012799043062201	0.39473684210526316	8.32342611481576	-0.18636363636363634	39640.575000000004	0.11004784688995216	7.468572879495213	0.24162679425837322	0.14354066985645933	1.0198325358851674	0.05741626794258373	0.09090909090909091	0.9738516746411483
train	SECSG-F48G7.11 A-0	0	405.0	0.009876543209876543	0.41728395061728396	0.04691358024691358	0.04197530864197531	0.04938271604938271	0.0691358024691358	0.06666666666666667	0.037037037037037035	0.022222222222222223	0.05432098765432099	0.05925925925925926	0.09876543209876543	0.05185185185185185	0.044444444444444446	0.03950617283950617	0.03950617283950617	0.06172839506172839	0.09876543209876543	0.04197530864197531	0.044444444444444446	0.009876543209876543	0.022222222222222223	1.031679012345679	0.3950617283950617	7.502524038395715	-0.2318518518518519	39416.28	0.11851851851851852	2.5904402036959766	0.22469135802469137	0.14320987654320988	1.0017777777777779	0.09382716049382717	0.08395061728395062	0.9631358024691358
train	SECSG-F48G7.9 A-0	0	125.0	0.04	0.424	0.08	0.064	0.016	0.032	0.016	0.056	0.04	0.04	0.104	0.064	0.016	0.016	0.04	0.032	0.04	0.16	0.072	0.064	0.008	0.04	0.97264	0.328	9.88756378877095	-0.3024	11281.81	0.048	12.865827143007543	0.28	0.184	0.99576	0.08	0.136	1.02048
train	SECSG-F49B2.2 A-0	0	309.0	0.016181229773462782	0.3883495145631068	0.042071197411003236	0.016181229773462782	0.038834951456310676	0.06796116504854369	0.045307443365695796	0.03559870550161812	0.042071197411003236	0.09385113268608414	0.05501618122977346	0.11974110032362459	0.042071197411003236	0.042071197411003236	0.032362459546925564	0.042071197411003236	0.06796116504854369	0.08414239482200647	0.045307443365695796	0.061488673139158574	0.012944983818770227	0.012944983818770227	1.0479611650485436	0.43042071197411	8.936235512622055	-0.0582524271844661	30168.359999999997	0.10679611650485436	7.909233065071902	0.21359223300970873	0.1650485436893204	1.0398705501618122	0.05825242718446602	0.07766990291262135	0.9146278317152103
train	SECSG-F49B2.4 A-0	0	125.0	0.024	0.488	0.088	0.008	0.032	0.048	0.016	0.048	0.016	0.04	0.152	0.096	0.024	0.064	0.072	0.048	0.056	0.08	0.04	0.064	0.0	0.008	1.02752	0.336	11.116203104666514	-0.7223999999999998	11531.259999999998	0.08	16.365961695103657	0.232	0.224	0.9456800000000001	0.032	0.136	0.99632
train	SECSG-F49C12.10 A-0	0	275.0	0.02909090909090909	0.36	0.07272727272727272	0.02181818181818182	0.05454545454545454	0.06181818181818182	0.07272727272727272	0.05090909090909091	0.025454545454545455	0.05090909090909091	0.07272727272727272	0.10181818181818182	0.04	0.03636363636363636	0.04	0.025454545454545455	0.05090909090909091	0.05454545454545454	0.02909090909090909	0.04727272727272727	0.02181818181818182	0.06909090909090909	1.0369818181818182	0.4763636363636364	8.023444241268233	-0.196	27401.55	0.11636363636363636	3.422054194805021	0.14545454545454545	0.14909090909090908	1.0260363636363636	0.06181818181818182	0.12363636363636364	0.9481454545454546
train	SECSG-F49C12.11 A-0	0	64.0	0.046875	0.578125	0.109375	0.0	0.03125	0.109375	0.015625	0.140625	0.0	0.03125	0.265625	0.0625	0.03125	0.0	0.03125	0.0625	0.03125	0.046875	0.015625	0.015625	0.0	0.0	1.09609375	0.265625	10.846840722602426	-1.2984375	5758.115	0.140625	9.916905362911498	0.125	0.296875	0.83109375	0.03125	0.25	0.994375
train	SECSG-F49C12.14 A-0	0	225.0	0.017777777777777778	0.30666666666666664	0.07111111111111111	0.06222222222222222	0.057777777777777775	0.022222222222222223	0.05333333333333334	0.08444444444444445	0.0044444444444444444	0.04888888888888889	0.04888888888888889	0.09333333333333334	0.035555555555555556	0.07111111111111111	0.022222222222222223	0.06666666666666667	0.02666666666666667	0.06222222222222222	0.06222222222222222	0.035555555555555556	0.008888888888888889	0.06222222222222222	0.9735111111111111	0.4088888888888889	5.861693579393163	-0.11422222222222227	21010.34	0.08	-1.275947226382165	0.26222222222222225	0.08	1.0448	0.09777777777777778	0.15555555555555556	1.0198222222222222
train	SECSG-F49C12.2 A-0	0	320.0	0.01875	0.38125	0.034375	0.015625	0.06875	0.075	0.0625	0.06875	0.01875	0.065625	0.09375	0.10625	0.021875	0.065625	0.0375	0.03125	0.034375	0.040625	0.0375	0.075	0.009375	0.0375	1.02253125	0.4125	6.00120298450734	-0.29437500000000005	30992.624999999996	0.14375	-3.769207437282091	0.175	0.146875	1.01753125	0.0375	0.103125	0.9670624999999999
train	SECSG-F49C5.4 A-0	0	318.0	0.025157232704402517	0.3836477987421384	0.07547169811320754	0.009433962264150943	0.05660377358490566	0.07232704402515723	0.04716981132075472	0.05345911949685535	0.02830188679245283	0.05660377358490566	0.09433962264150944	0.09433962264150944	0.03773584905660377	0.02830188679245283	0.031446540880503145	0.031446540880503145	0.0440251572327044	0.05345911949685535	0.05345911949685535	0.09433962264150944	0.006289308176100629	0.031446540880503145	1.06062893081761	0.44339622641509435	8.630948611404552	-0.14276729559748422	30252.245	0.1289308176100629	5.0100044179667975	0.16666666666666666	0.16666666666666666	1.0205974842767296	0.04716981132075472	0.1289308176100629	0.9173899371069183
train	SECSG-F49C5.5 A-0	0	129.0	0.031007751937984496	0.37209302325581395	0.031007751937984496	0.06201550387596899	0.06976744186046512	0.031007751937984496	0.06976744186046512	0.06976744186046512	0.046511627906976744	0.05426356589147287	0.03875968992248062	0.10077519379844961	0.015503875968992248	0.046511627906976744	0.046511627906976744	0.031007751937984496	0.06976744186046512	0.08527131782945736	0.031007751937984496	0.03875968992248062	0.015503875968992248	0.046511627906976744	0.9596124031007752	0.37209302325581395	7.67204035345494	-0.27906976744186046	12578.17	0.10077519379844961	2.1120974675928537	0.1937984496124031	0.15503875968992248	1.0228682170542636	0.07751937984496124	0.10077519379844961	1.0262790697674418
train	SECSG-F49C5.7 A-0	0	255.0	0.023529411764705882	0.38823529411764707	0.06666666666666667	0.027450980392156862	0.043137254901960784	0.047058823529411764	0.06274509803921569	0.03137254901960784	0.023529411764705882	0.054901960784313725	0.058823529411764705	0.054901960784313725	0.011764705882352941	0.054901960784313725	0.06274509803921569	0.027450980392156862	0.03137254901960784	0.11764705882352941	0.12549019607843137	0.050980392156862744	0.011764705882352941	0.03529411764705882	0.9714509803921568	0.34901960784313724	7.379623857067995	-0.3447058823529412	23750.289999999997	0.09019607843137255	1.1504344601612786	0.3254901960784314	0.11372549019607843	1.0093725490196077	0.0392156862745098	0.09803921568627451	1.0115294117647058
train	SECSG-F49D11.5 A-0	0	319.0	0.01567398119122257	0.3981191222570533	0.04075235109717868	0.006269592476489028	0.03134796238244514	0.05329153605015674	0.0438871473354232	0.03761755485893417	0.01567398119122257	0.07523510971786834	0.10658307210031348	0.12539184952978055	0.0219435736677116	0.07210031347962383	0.03761755485893417	0.047021943573667714	0.050156739811912224	0.07210031347962383	0.06583072100313479	0.05642633228840126	0.009404388714733543	0.03134796238244514	1.0223824451410657	0.4043887147335423	10.55977218742414	-0.32727272727272727	31008.31	0.08463949843260188	24.065111735944082	0.25705329153605017	0.1724137931034483	1.0361755485893418	0.02821316614420063	0.07836990595611286	0.9522884012539186
train	SECSG-F49E10.1 A-0	0	744.0	0.008064516129032258	0.42338709677419356	0.051075268817204304	0.024193548387096774	0.06451612903225806	0.07526881720430108	0.05241935483870968	0.041666666666666664	0.02956989247311828	0.04973118279569892	0.06182795698924731	0.08736559139784947	0.03225806451612903	0.05510752688172043	0.043010752688172046	0.0456989247311828	0.0456989247311828	0.08736559139784947	0.0456989247311828	0.06182795698924731	0.013440860215053764	0.03225806451612903	1.0232123655913978	0.3803763440860215	5.441325260347029	-0.4489247311827957	71928.965	0.13978494623655913	-19.274914284229965	0.23387096774193547	0.13709677419354838	0.9922715053763441	0.056451612903225805	0.09274193548387097	0.9825940860215053
train	SECSG-F49E10.2A A-0	0	790.0	0.008860759493670886	0.389873417721519	0.053164556962025315	0.007594936708860759	0.04430379746835443	0.053164556962025315	0.05569620253164557	0.05569620253164557	0.016455696202531647	0.04683544303797468	0.0620253164556962	0.06455696202531645	0.0189873417721519	0.04556962025316456	0.0810126582278481	0.043037974683544304	0.03417721518987342	0.07215189873417721	0.11772151898734177	0.06582278481012659	0.02531645569620253	0.03670886075949367	0.9788354430379747	0.3670886075949367	7.349240223056651	-0.4229113924050633	74691.555	0.09746835443037975	1.8983066040767653	0.27848101265822783	0.11265822784810127	1.0133924050632912	0.026582278481012658	0.10886075949367088	1.002354430379747
train	SECSG-F49E10.4A A-0	0	645.0	0.007751937984496124	0.4310077519379845	0.05426356589147287	0.034108527131782945	0.046511627906976744	0.08217054263565891	0.043410852713178294	0.034108527131782945	0.023255813953488372	0.05116279069767442	0.06201550387596899	0.12868217054263567	0.015503875968992248	0.04806201550387597	0.040310077519379844	0.06356589147286822	0.043410852713178294	0.09302325581395349	0.05116279069767442	0.05736434108527132	0.007751937984496124	0.020155038759689922	1.0345736434108526	0.37829457364341085	5.660531560821668	-0.28015503875969	61420.28	0.12868217054263567	-12.087657670970245	0.2558139534883721	0.12868217054263567	1.0018449612403102	0.04961240310077519	0.08837209302325581	0.9593953488372092
