## Supplementary material for "Large-Scale Statistical Dissection of Sequence-Derived Biochemical Features Distinguishing Soluble and Insoluble Proteins": https://github.com/huyhoang6723/protein-solubility-effectsize: features_per_protein.csv (part 2 of 3)

split	header	label	length	aggregation_ratio	disorder_ratio	freq_A	freq_C	freq_D	freq_E	freq_F	freq_G	freq_H	freq_I	freq_K	freq_L	freq_M	freq_N	freq_P	freq_Q	freq_R	freq_S	freq_T	freq_V	freq_W	freq_Y	helix_prop_mean	hydrophobic_ratio	isoelectric_point	mean_hydropathy	molecular_weight	neg_ratio	net_charge_pH7	polar_ratio	pos_ratio	sheet_prop_mean	sulfur_ratio	tiny_ratio	turn_prop_mean
train	SECSG-F49E11.4 A-0	0	213.0	0.03286384976525822	0.3755868544600939	0.06103286384976526	0.03755868544600939	0.014084507042253521	0.07981220657276995	0.046948356807511735	0.07042253521126761	0.028169014084507043	0.03286384976525822	0.07042253521126761	0.07042253521126761	0.028169014084507043	0.056338028169014086	0.03755868544600939	0.051643192488262914	0.028169014084507043	0.09389671361502347	0.07042253521126761	0.06103286384976526	0.03286384976525822	0.028169014084507043	1.0067605633802816	0.3615023474178404	7.670623173540425	-0.4164319248826292	20142.11	0.09389671361502347	2.1221055783308103	0.27230046948356806	0.1267605633802817	0.9986384976525822	0.06572769953051644	0.13145539906103287	0.9928169014084507
train	SECSG-F49E2.2B A-0	0	517.0	0.01160541586073501	0.43907156673114117	0.08897485493230174	0.0038684719535783366	0.04642166344294004	0.06963249516441006	0.03288201160541586	0.04061895551257253	0.0367504835589942	0.0425531914893617	0.06769825918762089	0.048355899419729204	0.017408123791102514	0.061895551257253385	0.06963249516441006	0.06382978723404255	0.04061895551257253	0.08123791102514506	0.04448742746615087	0.10058027079303675	0.009671179883945842	0.03288201160541586	1.0174274661508704	0.3733075435203095	7.055500955844001	-0.5932301740812379	48380.21	0.11605415860735009	0.45792587949294017	0.2514506769825919	0.1450676982591876	0.9842359767891683	0.02127659574468085	0.12959381044487428	0.9874661508704061
train	SECSG-F49E2.5D A-0	0	889.0	0.006749156355455568	0.545556805399325	0.11361079865016872	0.0011248593925759281	0.03824521934758155	0.13160854893138357	0.013498312710911136	0.024746906636670417	0.021372328458942633	0.03487064116985377	0.15073115860517436	0.02924634420697413	0.012373453318335208	0.05061867266591676	0.07536557930258718	0.052868391451068614	0.02924634420697413	0.06749156355455568	0.06186726659167604	0.08211473565804274	0.0022497187851518562	0.006749156355455568	1.0777052868391452	0.29471316085489313	9.469950382181	-1.1015748031496062	82098.34	0.16985376827896512	13.591387938715826	0.23284589426321708	0.2013498312710911	0.8878065241844769	0.013498312710911136	0.13835770528683913	0.9697975253093363
train	SECSG-F49E8.6 A-0	0	166.0	0.024096385542168676	0.4939759036144578	0.06626506024096386	0.012048192771084338	0.03614457831325301	0.03614457831325301	0.05421686746987952	0.06626506024096386	0.012048192771084338	0.006024096385542169	0.04216867469879518	0.05421686746987952	0.018072289156626505	0.04216867469879518	0.1927710843373494	0.060240963855421686	0.018072289156626505	0.10843373493975904	0.06626506024096386	0.04819277108433735	0.0	0.060240963855421686	0.9057831325301204	0.3072289156626506	5.665007738959553	-0.6710843373493977	14890.655	0.07228915662650602	-1.6683333998522567	0.27710843373493976	0.07228915662650602	0.9248192771084338	0.030120481927710843	0.13253012048192772	1.1196385542168674
train	SECSG-F49F1.5 A-0	0	159.0	0.0440251572327044	0.41509433962264153	0.03773584905660377	0.12578616352201258	0.03773584905660377	0.050314465408805034	0.0440251572327044	0.031446540880503145	0.018867924528301886	0.031446540880503145	0.050314465408805034	0.050314465408805034	0.012578616352201259	0.0440251572327044	0.0880503144654088	0.06918238993710692	0.025157232704402517	0.09433962264150944	0.10062893081761007	0.05660377358490566	0.006289308176100629	0.025157232704402517	0.9351572327044025	0.2641509433962264	6.188116939484872	-0.3119496855345912	14699.79	0.0880503144654088	-1.972726821851392	0.3081761006289308	0.09433962264150944	1.0063522012578616	0.13836477987421383	0.06918238993710692	1.0518867924528301
train	SECSG-F59C6.8 A-0	0	274.0	0.014598540145985401	0.38686131386861317	0.06569343065693431	0.010948905109489052	0.032846715328467155	0.072992700729927	0.06934306569343066	0.0364963503649635	0.01824817518248175	0.05474452554744526	0.05474452554744526	0.08029197080291971	0.040145985401459854	0.0364963503649635	0.072992700729927	0.040145985401459854	0.043795620437956206	0.06934306569343066	0.05474452554744526	0.08029197080291971	0.021897810218978103	0.043795620437956206	1.031094890510949	0.4562043795620438	6.667476148791585	-0.10474452554744526	26688.715	0.10583941605839416	-0.9611272909345452	0.20072992700729927	0.11678832116788321	1.0314233576642335	0.051094890510948905	0.10218978102189781	0.9383576642335767
train	SECSG-F59D6.1 A-0	0	118.0	0.0847457627118644	0.3389830508474576	0.0423728813559322	0.059322033898305086	0.06779661016949153	0.0423728813559322	0.05084745762711865	0.05084745762711865	0.025423728813559324	0.03389830508474576	0.0847457627118644	0.09322033898305085	0.025423728813559324	0.0847457627118644	0.059322033898305086	0.0	0.025423728813559324	0.059322033898305086	0.0847457627118644	0.05084745762711865	0.0	0.059322033898305086	0.9569491525423729	0.3559322033898305	7.212359468352726	-0.3720338983050847	11192.525000000001	0.11016949152542373	0.42088827710760945	0.2288135593220339	0.13559322033898305	1.0039830508474576	0.0847457627118644	0.09322033898305085	1.0404237288135594
train	SECSG-F59D6.4 A-0	0	438.0	0.0182648401826484	0.3242009132420091	0.03424657534246575	0.02968036529680365	0.045662100456621	0.0730593607305936	0.06164383561643835	0.05707762557077625	0.01141552511415525	0.1095890410958904	0.0593607305936073	0.1187214611872146	0.01598173515981735	0.09817351598173515	0.02968036529680365	0.02511415525114155	0.0228310502283105	0.0684931506849315	0.06164383561643835	0.0365296803652968	0.00228310502283105	0.03881278538812785	0.998310502283105	0.4178082191780822	4.599064605274685	-0.002054794520547942	41649.575	0.1187214611872146	-15.24954807615908	0.2534246575342466	0.09360730593607305	1.0431963470319634	0.045662100456621	0.091324200913242	0.973013698630137
train	SECSG-F59E12.H A-0	0	452.0	0.011061946902654867	0.4446902654867257	0.05088495575221239	0.015486725663716814	0.059734513274336286	0.059734513274336286	0.06637168141592921	0.033185840707964605	0.024336283185840708	0.048672566371681415	0.06415929203539823	0.06637168141592921	0.030973451327433628	0.05752212389380531	0.0420353982300885	0.048672566371681415	0.05752212389380531	0.11283185840707964	0.04424778761061947	0.07964601769911504	0.01327433628318584	0.024336283185840708	1.0161504424778762	0.3805309734513274	7.775331836243569	-0.44137168141592914	43679.205	0.11946902654867257	3.3793963138072343	0.26327433628318586	0.14601769911504425	1.0048230088495576	0.046460176991150445	0.084070796460177	0.9836725663716814
train	SECSG-F59E12.I A-0	0	296.0	0.02027027027027027	0.34459459459459457	0.057432432432432436	0.02364864864864865	0.057432432432432436	0.030405405405405407	0.030405405405405407	0.060810810810810814	0.04054054054054054	0.10472972972972973	0.09121621621621621	0.08108108108108109	0.037162162162162164	0.037162162162162164	0.02364864864864865	0.033783783783783786	0.0472972972972973	0.060810810810810814	0.05067567567567568	0.08783783783783784	0.02027027027027027	0.02364864864864865	1.0249324324324325	0.44256756756756754	10.032276090269466	0.017229729729729686	28183.094999999998	0.08783783783783784	17.592609910906518	0.18243243243243243	0.17905405405405406	1.0654054054054054	0.060810810810810814	0.11824324324324324	0.9334121621621623
train	SECSG-F59F3.2 A-0	0	338.0	0.011834319526627219	0.4911242603550296	0.03254437869822485	0.01775147928994083	0.07692307692307693	0.05325443786982249	0.01775147928994083	0.16568047337278108	0.014792899408284023	0.01775147928994083	0.038461538461538464	0.04437869822485207	0.014792899408284023	0.0621301775147929	0.11538461538461539	0.05621301775147929	0.08284023668639054	0.06804733727810651	0.047337278106508875	0.05029585798816568	0.0029585798816568047	0.020710059171597635	0.8984319526627219	0.20118343195266272	6.366176741459763	-1.1674556213017753	29734.114999999998	0.1301775147928994	-2.0378745828065234	0.23372781065088757	0.13609467455621302	0.886094674556213	0.03254437869822485	0.19822485207100593	1.1601775147928994
train	SECSG-F59H5.1 A-0	0	758.0	0.006596306068601583	0.4947229551451187	0.05408970976253298	0.011873350923482849	0.06992084432717678	0.09894459102902374	0.06596306068601583	0.030343007915567283	0.013192612137203167	0.055408970976253295	0.08311345646437995	0.0633245382585752	0.017150395778364115	0.0316622691292876	0.0633245382585752	0.0395778364116095	0.0633245382585752	0.07651715039577836	0.04617414248021108	0.06464379947229551	0.010554089709762533	0.040897097625329816	1.0365963060686016	0.3720316622691293	5.2320045800165635	-0.6555408970976253	74732.38500000001	0.16886543535620052	-14.862506345231026	0.19393139841688653	0.15963060686015831	0.9713852242744064	0.029023746701846966	0.08443271767810026	0.9696306068601583
train	SECSG-F59H5.B A-0	0	272.0	0.022058823529411766	0.40441176470588236	0.0625	0.011029411764705883	0.07352941176470588	0.09191176470588236	0.0625	0.04411764705882353	0.01838235294117647	0.06985294117647059	0.1213235294117647	0.11029411764705882	0.025735294117647058	0.03676470588235294	0.025735294117647058	0.014705882352941176	0.025735294117647058	0.051470588235294115	0.04411764705882353	0.06985294117647059	0.014705882352941176	0.025735294117647058	1.075404411764706	0.4411764705882353	5.768408328411815	-0.19375	26360.354999999996	0.16544117647058823	-3.9449779582672804	0.14705882352941177	0.16544117647058823	1.0008088235294117	0.03676470588235294	0.10661764705882353	0.9190808823529412
train	SECSG-F59H5.E A-0	0	55.0	0.09090909090909091	0.43636363636363634	0.03636363636363636	0.0	0.03636363636363636	0.05454545454545454	0.03636363636363636	0.01818181818181818	0.05454545454545454	0.14545454545454545	0.09090909090909091	0.09090909090909091	0.07272727272727272	0.0	0.01818181818181818	0.07272727272727272	0.07272727272727272	0.09090909090909091	0.0	0.07272727272727272	0.01818181818181818	0.01818181818181818	1.0963636363636362	0.4909090909090909	10.678236210364886	0.032727272727272674	5602.12	0.09090909090909091	4.633736761061059	0.16363636363636364	0.21818181818181817	1.076909090909091	0.07272727272727272	0.05454545454545454	0.8494545454545455
train	SECSG-F59H6.12 A-0	0	208.0	0.03365384615384615	0.41346153846153844	0.03365384615384615	0.009615384615384616	0.057692307692307696	0.07692307692307693	0.09134615384615384	0.014423076923076924	0.009615384615384616	0.08173076923076923	0.09134615384615384	0.11057692307692307	0.04326923076923077	0.07211538461538461	0.038461538461538464	0.04326923076923077	0.038461538461538464	0.0673076923076923	0.04807692307692308	0.04326923076923077	0.009615384615384616	0.019230769230769232	1.0579807692307692	0.4326923076923077	6.528006544527327	-0.23125000000000004	20844.605	0.1346153846153846	-0.6481529831913235	0.23076923076923078	0.13942307692307693	1.023173076923077	0.052884615384615384	0.04807692307692308	0.9282211538461538
train	EFI-540157 A-0	0	738.0	0.01084010840108401	0.37398373983739835	0.13821138211382114	0.012195121951219513	0.07181571815718157	0.04336043360433604	0.028455284552845527	0.07317073170731707	0.02981029810298103	0.028455284552845527	0.006775067750677507	0.13008130081300814	0.014905149051490514	0.017615176151761516	0.07452574525745258	0.02710027100271003	0.1043360433604336	0.04607046070460705	0.05420054200542006	0.06097560975609756	0.02032520325203252	0.017615176151761516	1.0298915989159891	0.43902439024390244	7.215251947031269	-0.1497289972899729	67439.785	0.11517615176151762	1.9898505851031416	0.14498644986449866	0.14092140921409213	0.979390243902439	0.02710027100271003	0.21138211382113822	0.9625474254742548
train	EFI-540316 A-0	0	364.0	0.019230769230769232	0.38186813186813184	0.10164835164835165	0.013736263736263736	0.08241758241758242	0.07967032967032966	0.04120879120879121	0.06593406593406594	0.02197802197802198	0.03571428571428571	0.02197802197802198	0.11263736263736264	0.04395604395604396	0.019230769230769232	0.04120879120879121	0.01098901098901099	0.09340659340659341	0.0521978021978022	0.046703296703296704	0.057692307692307696	0.02197802197802198	0.03571428571428571	1.0563186813186813	0.45054945054945056	4.7443316213925195	-0.23516483516483522	34857.075	0.1620879120879121	-15.273445213234261	0.12912087912087913	0.13736263736263737	0.9802747252747253	0.057692307692307696	0.16758241758241757	0.9452747252747252
train	EFI-540478 A-0	0	323.0	0.02476780185758514	0.3219814241486068	0.15789473684210525	0.015479876160990712	0.058823529411764705	0.04024767801857585	0.021671826625386997	0.05572755417956656	0.04024767801857585	0.02476780185758514	0.006191950464396285	0.13312693498452013	0.015479876160990712	0.01238390092879257	0.06811145510835913	0.02786377708978328	0.0804953560371517	0.04024767801857585	0.11764705882352941	0.04024767801857585	0.015479876160990712	0.02786377708978328	1.033374613003096	0.43653250773993807	6.832344053675828	-0.0993808049535604	29198.379999999997	0.09907120743034056	-1.0968771277354605	0.19814241486068113	0.12693498452012383	0.9911455108359133	0.030959752321981424	0.21362229102167182	0.9460681114551083
train	EFI-540482 A-0	0	331.0	0.012084592145015106	0.4501510574018127	0.08157099697885196	0.021148036253776436	0.09969788519637462	0.08157099697885196	0.02416918429003021	0.027190332326283987	0.02416918429003021	0.03927492447129909	0.015105740181268883	0.11782477341389729	0.027190332326283987	0.027190332326283987	0.045317220543806644	0.030211480362537766	0.11782477341389729	0.06042296072507553	0.04229607250755287	0.0634441087613293	0.01812688821752266	0.03625377643504532	1.0499395770392748	0.4078549848942598	4.802540104852413	-0.5166163141993958	32644.99	0.18126888217522658	-14.333632385932944	0.16012084592145015	0.15709969788519637	0.9809667673716012	0.04833836858006042	0.10876132930513595	0.9546525679758309
train	EFI-540494 A-0	0	370.0	0.013513513513513514	0.3567567567567568	0.15405405405405406	0.010810810810810811	0.043243243243243246	0.05405405405405406	0.01891891891891892	0.06756756756756757	0.04054054054054054	0.04054054054054054	0.013513513513513514	0.08378378378378379	0.01891891891891892	0.013513513513513514	0.0918918918918919	0.032432432432432434	0.07837837837837838	0.043243243243243246	0.06756756756756757	0.06756756756756757	0.02702702702702703	0.032432432432432434	1.0271351351351352	0.44324324324324327	7.231918529256784	-0.18108108108108112	33677.765	0.0972972972972973	1.4178367804947385	0.15675675675675677	0.13243243243243244	0.9833243243243243	0.02972972972972973	0.22162162162162163	0.9568378378378377
train	EFI-540502 A-0	0	365.0	0.024657534246575342	0.40821917808219177	0.12054794520547946	0.00821917808219178	0.0821917808219178	0.057534246575342465	0.0410958904109589	0.057534246575342465	0.0410958904109589	0.019178082191780823	0.010958904109589041	0.10136986301369863	0.024657534246575342	0.01643835616438356	0.0547945205479452	0.021917808219178082	0.0958904109589041	0.08493150684931507	0.06027397260273973	0.04657534246575343	0.019178082191780823	0.03561643835616438	1.0296164383561643	0.40821917808219177	5.983144116342712	-0.44684931506849324	34331.590000000004	0.13972602739726028	-8.539794885247595	0.18356164383561643	0.14794520547945206	0.9588767123287671	0.03287671232876712	0.1780821917808219	0.9831780821917808
train	EFI-540515 A-0	0	425.0	0.01411764705882353	0.32	0.16470588235294117	0.004705882352941176	0.04470588235294118	0.042352941176470586	0.03058823529411765	0.08	0.01411764705882353	0.02823529411764706	0.009411764705882352	0.12	0.021176470588235293	0.04470588235294118	0.07058823529411765	0.02823529411764706	0.07529411764705882	0.04941176470588235	0.06588235294117648	0.07294117647058823	0.021176470588235293	0.011764705882352941	1.0342352941176471	0.47058823529411764	7.11504390836591	0.07788235294117653	37394.46	0.08705882352941176	0.32243725055015204	0.18823529411764706	0.0988235294117647	0.9924470588235295	0.02588235294117647	0.2447058823529412	0.9541176470588235
train	EFI-550035 A-0	0	294.0	0.017006802721088437	0.3469387755102041	0.10884353741496598	0.003401360544217687	0.05442176870748299	0.05102040816326531	0.047619047619047616	0.10204081632653061	0.017006802721088437	0.061224489795918366	0.04421768707482993	0.1054421768707483	0.023809523809523808	0.030612244897959183	0.04421768707482993	0.02040816326530612	0.047619047619047616	0.08503401360544217	0.03741496598639456	0.09183673469387756	0.01020408163265306	0.013605442176870748	1.0267687074829932	0.46258503401360546	6.0345548167197345	0.2234693877551021	25886.614999999998	0.1054421768707483	-2.893891072881946	0.17346938775510204	0.10884353741496598	1.0091496598639456	0.027210884353741496	0.2108843537414966	0.9558843537414967
train	EFI-550059 A-0	0	331.0	0.021148036253776436	0.3293051359516616	0.13897280966767372	0.006042296072507553	0.04229607250755287	0.06948640483383686	0.02416918429003021	0.09365558912386707	0.02416918429003021	0.05740181268882175	0.0513595166163142	0.09365558912386707	0.03323262839879154	0.027190332326283987	0.045317220543806644	0.00906344410876133	0.05740181268882175	0.054380664652567974	0.03625377643504532	0.09667673716012085	0.0	0.03927492447129909	1.0490634441087614	0.48338368580060426	7.233344097839914	0.13232628398791543	29345.079999999998	0.11178247734138973	0.7968931135176831	0.1268882175226586	0.13293051359516617	1.0006948640483384	0.03927492447129909	0.2326283987915408	0.9300906344410876
train	EFI-550105 A-0	0	336.0	0.017857142857142856	0.3601190476190476	0.13392857142857142	0.0	0.05952380952380952	0.03869047619047619	0.03273809523809524	0.07142857142857142	0.011904761904761904	0.044642857142857144	0.08333333333333333	0.08928571428571429	0.041666666666666664	0.03571428571428571	0.047619047619047616	0.047619047619047616	0.026785714285714284	0.05654761904761905	0.06845238095238096	0.08035714285714286	0.005952380952380952	0.023809523809523808	1.0502380952380952	0.4523809523809524	9.51376485346281	-0.06369047619047621	29911.625	0.09821428571428571	4.891633447047887	0.20833333333333334	0.12202380952380952	0.9985416666666667	0.041666666666666664	0.20535714285714285	0.9489583333333332
train	EFI-550110 A-0	0	638.0	0.007836990595611285	0.3714733542319749	0.09090909090909091	0.0	0.061128526645768025	0.045454545454545456	0.05329153605015674	0.07053291536050156	0.0109717868338558	0.045454545454545456	0.04075235109717868	0.09561128526645768	0.023510971786833857	0.05329153605015674	0.06583072100313479	0.04075235109717868	0.06426332288401254	0.05329153605015674	0.048589341692789965	0.06583072100313479	0.02037617554858934	0.050156739811912224	1.0062068965517241	0.445141065830721	7.208598257891327	-0.2772727272727273	60490.784999999996	0.10658307210031348	0.6287573942384483	0.19592476489028213	0.11598746081504702	1.0127115987460815	0.023510971786833857	0.1614420062695925	0.9850470219435737
train	EFI-550120 A-0	0	425.0	0.01411764705882353	0.33176470588235296	0.16470588235294117	0.007058823529411765	0.05411764705882353	0.06823529411764706	0.023529411764705882	0.07764705882352942	0.03529411764705882	0.04	0.02823529411764706	0.1011764705882353	0.018823529411764704	0.01647058823529412	0.058823529411764705	0.02823529411764706	0.058823529411764705	0.03529411764705882	0.06352941176470588	0.07529411764705882	0.007058823529411765	0.03764705882352941	1.0552	0.4682352941176471	5.546957202190057	-0.029176470588235342	37873.77	0.1223529411764706	-11.53890921389673	0.14352941176470588	0.1223529411764706	0.985035294117647	0.02588235294117647	0.24235294117647058	0.9311529411764706
train	EFI-550132 A-0	0	435.0	0.016091954022988506	0.3931034482758621	0.11954022988505747	0.011494252873563218	0.08735632183908046	0.07126436781609195	0.03908045977011494	0.08045977011494253	0.009195402298850575	0.05057471264367816	0.09195402298850575	0.06206896551724138	0.016091954022988506	0.04597701149425287	0.03218390804597701	0.03218390804597701	0.011494252873563218	0.06666666666666667	0.059770114942528735	0.05057471264367816	0.020689655172413793	0.041379310344827586	1.03416091954023	0.4	4.384343472370346	-0.4599999999999999	39571.45	0.15862068965517243	-23.23454087706267	0.2045977011494253	0.11264367816091954	0.9562528735632184	0.027586206896551724	0.2	1.0016091954022988
train	EFI-550136 A-0	0	568.0	0.008802816901408451	0.40492957746478875	0.07394366197183098	0.008802816901408451	0.08274647887323944	0.08450704225352113	0.028169014084507043	0.06866197183098592	0.007042253521126761	0.04929577464788732	0.07922535211267606	0.08274647887323944	0.03697183098591549	0.05985915492957746	0.04401408450704225	0.02992957746478873	0.014084507042253521	0.07042253521126761	0.05457746478873239	0.0528169014084507	0.022887323943661973	0.04929577464788732	1.0256866197183099	0.3961267605633803	4.180566708666004	-0.509330985915493	53347.985	0.16725352112676056	-41.21476155997258	0.2147887323943662	0.10035211267605634	0.9630633802816901	0.045774647887323945	0.1426056338028169	1.0081866197183098
train	EFI-550137 A-0	0	483.0	0.010351966873706004	0.38509316770186336	0.08488612836438923	0.012422360248447204	0.08281573498964803	0.047619047619047616	0.041407867494824016	0.08074534161490683	0.008281573498964804	0.057971014492753624	0.051759834368530024	0.06832298136645963	0.028985507246376812	0.047619047619047616	0.043478260869565216	0.037267080745341616	0.028985507246376812	0.09316770186335403	0.055900621118012424	0.06418219461697723	0.014492753623188406	0.049689440993788817	0.9957971014492752	0.40993788819875776	4.310242700795704	-0.2606625258799172	44182.240000000005	0.13043478260869565	-23.27607933564139	0.23395445134575568	0.08902691511387163	0.9954451345755694	0.041407867494824016	0.16563146997929606	1.016832298136646
train	EFI-550138 A-0	0	577.0	0.008665511265164644	0.3587521663778163	0.07972270363951472	0.019064124783362217	0.08145580589254767	0.05545927209705372	0.036395147313691506	0.07105719237435008	0.01386481802426343	0.05025996533795494	0.04852686308492201	0.07452339688041594	0.03119584055459272	0.06932409012131716	0.0415944540727903	0.043327556325823226	0.029462738301559793	0.058925476603119586	0.07452339688041594	0.05025996533795494	0.024263431542461005	0.04679376083188908	1.000155979202773	0.3934142114384749	4.294253537640235	-0.44384748700173315	54142.68	0.1369150779896014	-32.454328198092995	0.24610051993067592	0.09185441941074524	0.9948873483535527	0.05025996533795494	0.15077989601386482	1.015840554592721
train	EFI-550178 A-0	0	328.0	0.01524390243902439	0.38109756097560976	0.06707317073170732	0.01524390243902439	0.08231707317073171	0.0701219512195122	0.012195121951219513	0.0975609756097561	0.0	0.06097560975609756	0.042682926829268296	0.08841463414634146	0.03048780487804878	0.03353658536585366	0.018292682926829267	0.051829268292682924	0.027439024390243903	0.08841463414634146	0.051829268292682924	0.08841463414634146	0.01524390243902439	0.057926829268292686	1.009451219512195	0.42073170731707316	3.9259677694658413	-0.15396341463414637	29903.355000000003	0.1524390243902439	-27.21102886365691	0.22560975609756098	0.0701219512195122	1.0170731707317073	0.04573170731707317	0.16463414634146342	0.9942682926829268
train	EFI-550182 A-0	0	359.0	0.013927576601671309	0.35376044568245124	0.12813370473537605	0.011142061281337047	0.06128133704735376	0.07242339832869081	0.027855153203342618	0.08635097493036212	0.022284122562674095	0.04178272980501393	0.036211699164345405	0.10306406685236769	0.016713091922005572	0.03064066852367688	0.03064066852367688	0.025069637883008356	0.07242339832869081	0.055710306406685235	0.04735376044568245	0.08635097493036212	0.008356545961002786	0.036211699164345405	1.0445961002785515	0.44846796657381616	5.461163566991085	-0.10668523676880225	32548.109999999997	0.13370473537604458	-7.253680415842496	0.15877437325905291	0.1309192200557103	0.995933147632312	0.027855153203342618	0.21448467966573817	0.9458774373259052
train	EFI-550191 A-0	0	309.0	0.016181229773462782	0.3818770226537217	0.08414239482200647	0.012944983818770227	0.07119741100323625	0.06796116504854369	0.02912621359223301	0.05825242718446602	0.012944983818770227	0.0970873786407767	0.10679611650485436	0.045307443365695796	0.04854368932038835	0.04854368932038835	0.032362459546925564	0.04854368932038835	0.019417475728155338	0.03559870550161812	0.061488673139158574	0.08414239482200647	0.003236245954692557	0.032362459546925564	1.053430420711974	0.42394822006472493	5.80206062824725	-0.2436893203883495	28848.250000000004	0.13915857605177995	-3.221704367206975	0.1941747572815534	0.13915857605177995	1.015598705501618	0.061488673139158574	0.1423948220064725	0.9381229773462783
train	EFI-550193 A-0	0	215.0	0.023255813953488372	0.33488372093023255	0.04186046511627907	0.009302325581395349	0.05116279069767442	0.07441860465116279	0.046511627906976744	0.10697674418604651	0.004651162790697674	0.08837209302325581	0.06046511627906977	0.07441860465116279	0.03255813953488372	0.06976744186046512	0.03255813953488372	0.03255813953488372	0.037209302325581395	0.046511627906976744	0.06046511627906977	0.08837209302325581	0.004651162790697674	0.037209302325581395	0.9993023255813953	0.413953488372093	4.670093947566891	-0.10046511627906972	19887.05	0.12558139534883722	-5.891423760208035	0.20930232558139536	0.10232558139534884	1.0350697674418605	0.04186046511627907	0.14883720930232558	0.9749302325581396
train	EFI-550201 A-0	0	490.0	0.01020408163265306	0.44693877551020406	0.07959183673469387	0.014285714285714285	0.09183673469387756	0.12244897959183673	0.02040816326530612	0.0673469387755102	0.0020408163265306124	0.061224489795918366	0.07346938775510205	0.06326530612244897	0.024489795918367346	0.02857142857142857	0.053061224489795916	0.03877551020408163	0.02040816326530612	0.04693877551020408	0.1	0.05102040816326531	0.006122448979591836	0.03469387755102041	1.0437755102040815	0.3408163265306122	3.924049091941778	-0.6277551020408164	45080.825	0.21428571428571427	-58.973176396648405	0.21428571428571427	0.09591836734693877	0.935265306122449	0.03877551020408163	0.1469387755102041	0.9851428571428572
train	EFI-550210 A-0	0	337.0	0.017804154302670624	0.3590504451038576	0.1513353115727003	0.020771513353115726	0.08902077151335312	0.11869436201780416	0.01483679525222552	0.10089020771513353	0.002967359050445104	0.06528189910979229	0.06528189910979229	0.05637982195845697	0.020771513353115726	0.03857566765578635	0.011869436201780416	0.026706231454005934	0.005934718100890208	0.04154302670623145	0.0712166172106825	0.07418397626112759	0.002967359050445104	0.020771513353115726	1.075727002967359	0.4065281899109792	3.760716071521526	-0.1934718100890208	28891.699999999997	0.20771513353115728	-46.00004793876401	0.17804154302670624	0.07418397626112759	0.9412759643916914	0.04154302670623145	0.2522255192878338	0.9552818991097923
train	EFI-550211 A-0	0	336.0	0.01488095238095238	0.35714285714285715	0.125	0.017857142857142856	0.0744047619047619	0.08333333333333333	0.023809523809523808	0.09226190476190477	0.005952380952380952	0.06547619047619048	0.05357142857142857	0.06845238095238096	0.026785714285714284	0.03869047619047619	0.03571428571428571	0.041666666666666664	0.005952380952380952	0.0625	0.0625	0.07738095238095238	0.011904761904761904	0.026785714285714284	1.0426785714285713	0.4255952380952381	3.859706713029923	-0.05446428571428575	29359.795	0.15773809523809523	-32.74915157314625	0.20535714285714285	0.06547619047619048	0.9786904761904761	0.044642857142857144	0.21726190476190477	0.9704166666666667
train	EFI-550216 A-0	0	283.0	0.02120141342756184	0.36395759717314485	0.12367491166077739	0.01060070671378092	0.10247349823321555	0.07773851590106007	0.0176678445229682	0.08480565371024736	0.007067137809187279	0.07773851590106007	0.053003533568904596	0.05653710247349823	0.024734982332155476	0.024734982332155476	0.02120141342756184	0.024734982332155476	0.024734982332155476	0.06007067137809187	0.0812720848056537	0.06713780918727916	0.0176678445229682	0.04240282685512368	1.0425795053003535	0.4275618374558304	3.938525788935954	-0.19611307420494697	25365.81	0.18021201413427562	-28.66348205906628	0.19081272084805653	0.08480565371024736	0.9828975265017669	0.0353356890459364	0.20848056537102475	0.970600706713781
train	EFI-550225 A-0	0	430.0	0.02558139534883721	0.3581395348837209	0.15813953488372093	0.0069767441860465115	0.06279069767441861	0.05581395348837209	0.04883720930232558	0.07674418604651163	0.002325581395348837	0.03953488372093023	0.06046511627906977	0.06046511627906977	0.01627906976744186	0.044186046511627906	0.03953488372093023	0.037209302325581395	0.027906976744186046	0.07441860465116279	0.06976744186046512	0.08372093023255814	0.011627906976744186	0.023255813953488372	1.0413488372093023	0.4418604651162791	4.513328073685368	-0.08279069767441859	37542.625	0.1186046511627907	-12.902979364981888	0.2255813953488372	0.09069767441860466	0.9840232558139534	0.023255813953488372	0.23488372093023255	0.966906976744186
train	EFI-550226 A-0	0	415.0	0.012048192771084338	0.3566265060240964	0.11566265060240964	0.004819277108433735	0.05301204819277108	0.05783132530120482	0.03614457831325301	0.08433734939759036	0.0024096385542168677	0.0746987951807229	0.0963855421686747	0.06987951807228916	0.02891566265060241	0.04096385542168675	0.03614457831325301	0.03132530120481928	0.03614457831325301	0.04578313253012048	0.06746987951807229	0.05542168674698795	0.024096385542168676	0.03855421686746988	1.0396385542168673	0.4433734939759036	9.594739817964545	-0.22361445783132533	38266.65	0.1108433734939759	9.1167154038259	0.1855421686746988	0.13493975903614458	1.0019759036144578	0.033734939759036145	0.2	0.9577590361445782
train	EFI-550230 A-0	0	344.0	0.014534883720930232	0.3866279069767442	0.13953488372093023	0.005813953488372093	0.05813953488372093	0.06686046511627906	0.046511627906976744	0.0755813953488372	0.0	0.03488372093023256	0.09883720930232558	0.061046511627906974	0.029069767441860465	0.046511627906976744	0.046511627906976744	0.046511627906976744	0.020348837209302327	0.04941860465116279	0.03488372093023256	0.0755813953488372	0.03197674418604651	0.03197674418604651	1.0588372093023255	0.45058139534883723	5.329441461772883	-0.3215116279069767	31589.954999999998	0.125	-2.1214378353355343	0.17732558139534885	0.11918604651162791	0.9735174418604651	0.03488372093023256	0.21511627906976744	0.9661337209302326
train	EFI-550236 A-0	0	425.0	0.009411764705882352	0.3811764705882353	0.10588235294117647	0.002352941176470588	0.07058823529411765	0.06352941176470588	0.03764705882352941	0.07764705882352942	0.01411764705882353	0.06352941176470588	0.06823529411764706	0.09411764705882353	0.02588235294117647	0.02823529411764706	0.0611764705882353	0.04470588235294118	0.042352941176470586	0.03058823529411765	0.06352941176470588	0.05176470588235294	0.018823529411764704	0.03529411764705882	1.040070588235294	0.4329411764705882	5.101406932175762	-0.2752941176470589	39524.89	0.13411764705882354	-8.63871687239957	0.16705882352941176	0.12470588235294118	0.9880000000000001	0.02823529411764706	0.18352941176470589	0.9597176470588236
train	EFI-550237 A-0	0	342.0	0.023391812865497075	0.3362573099415205	0.05263157894736842	0.005847953216374269	0.05555555555555555	0.05555555555555555	0.05847953216374269	0.05263157894736842	0.014619883040935672	0.08187134502923976	0.07017543859649122	0.09064327485380116	0.029239766081871343	0.07602339181286549	0.04093567251461988	0.029239766081871343	0.02046783625730994	0.06432748538011696	0.04093567251461988	0.09064327485380116	0.023391812865497075	0.04678362573099415	1.0153508771929824	0.47368421052631576	5.213069902514923	0.003801169590643264	32909.015	0.1111111111111111	-5.928379383246131	0.21052631578947367	0.10526315789473684	1.0588011695906434	0.03508771929824561	0.10526315789473684	0.9566959064327485
train	EFI-550246 A-0	0	445.0	0.011235955056179775	0.3752808988764045	0.09213483146067415	0.006741573033707865	0.0696629213483146	0.05393258426966292	0.058426966292134834	0.07415730337078652	0.0022471910112359553	0.04269662921348315	0.04044943820224719	0.08764044943820225	0.02247191011235955	0.0449438202247191	0.0696629213483146	0.038202247191011236	0.038202247191011236	0.0651685393258427	0.0696629213483146	0.06741573033707865	0.02247191011235955	0.033707865168539325	1.0062022471910113	0.42696629213483145	4.27027043647345	-0.16921348314606743	40990.009999999995	0.12359550561797752	-19.902521160463465	0.21797752808988763	0.08089887640449438	0.998629213483146	0.029213483146067417	0.1662921348314607	0.9929438202247192
train	EFI-550253 A-0	0	444.0	0.01126126126126126	0.38288288288288286	0.11936936936936937	0.0045045045045045045	0.0472972972972973	0.038288288288288286	0.04504504504504504	0.08108108108108109	0.01126126126126126	0.04279279279279279	0.07657657657657657	0.07207207207207207	0.02702702702702703	0.04054054054054054	0.05630630630630631	0.06306306306306306	0.02252252252252252	0.07882882882882883	0.05405405405405406	0.05630630630630631	0.018018018018018018	0.04504504504504504	1.0151801801801803	0.42567567567567566	9.243740322469353	-0.2898648648648649	40328.435	0.08558558558558559	7.065924407328211	0.23648648648648649	0.11036036036036036	0.9915540540540541	0.03153153153153153	0.20045045045045046	0.9953828828828829
train	EFI-550263 A-0	0	490.0	0.00816326530612245	0.43673469387755104	0.07346938775510205	0.0020408163265306124	0.08979591836734693	0.09387755102040816	0.03469387755102041	0.06326530612244897	0.006122448979591836	0.04693877551020408	0.09183673469387756	0.09183673469387756	0.014285714285714285	0.05918367346938776	0.04081632653061224	0.030612244897959183	0.014285714285714285	0.07551020408163266	0.053061224489795916	0.053061224489795916	0.0163265306122449	0.04897959183673469	1.029408163265306	0.3795918367346939	4.202291879986775	-0.6210204081632652	46019.835	0.1836734693877551	-37.33411873817465	0.21836734693877552	0.11224489795918367	0.9511632653061224	0.0163265306122449	0.13673469387755102	1.0092857142857143
train	EFI-550266 A-0	0	433.0	0.013856812933025405	0.37644341801385683	0.07621247113163972	0.0023094688221709007	0.053117782909930716	0.08775981524249422	0.046189376443418015	0.09237875288683603	0.013856812933025405	0.046189376443418015	0.10392609699769054	0.09930715935334873	0.03233256351039261	0.050808314087759814	0.02771362586605081	0.04157043879907621	0.011547344110854504	0.050808314087759814	0.053117782909930716	0.04849884526558892	0.016166281755196306	0.046189376443418015	1.0434411085450346	0.4110854503464203	5.063666754930787	-0.42909930715935335	40654.78	0.14087759815242495	-9.636904795902915	0.19630484988452657	0.12933025404157045	0.9768360277136258	0.03464203233256351	0.16859122401847576	0.974364896073903
train	EFI-550269 A-0	0	853.0	0.005861664712778429	0.4243845252051583	0.16412661195779601	0.0023446658851113715	0.10550996483001172	0.08675263774912075	0.03048065650644783	0.07268464243845252	0.015240328253223915	0.031652989449003514	0.009378663540445486	0.06213364595545135	0.008206330597889801	0.01875732708089097	0.02813599062133646	0.02579132473622509	0.08323563892145369	0.08558030480656506	0.06565064478311841	0.07737397420867527	0.01406799531066823	0.012895662368112544	1.060820633059789	0.40093786635404455	4.098445176165709	-0.4009378663540446	75520.68000000001	0.19226260257913247	-81.87454688502486	0.19577960140679954	0.10785463071512309	0.9349237983587338	0.010550996483001172	0.23681125439624853	0.9701172332942556
train	EFI-550270 A-0	0	556.0	0.01079136690647482	0.3830935251798561	0.11151079136690648	0.00539568345323741	0.08453237410071943	0.08812949640287769	0.048561151079136694	0.08812949640287769	0.008992805755395683	0.02877697841726619	0.048561151079136694	0.08812949640287769	0.017985611510791366	0.03597122302158273	0.0539568345323741	0.030575539568345324	0.0341726618705036	0.04316546762589928	0.05755395683453238	0.05755395683453238	0.02697841726618705	0.04136690647482014	1.0367805755395683	0.420863309352518	4.058669140548827	-0.3931654676258994	51422.375	0.17266187050359713	-48.905158224420646	0.1672661870503597	0.09172661870503597	0.9571762589928059	0.023381294964028777	0.19964028776978418	0.9885431654676259
train	EFI-550305 A-0	0	404.0	0.017326732673267328	0.4158415841584158	0.11386138613861387	0.007425742574257425	0.05693069306930693	0.08168316831683169	0.04702970297029703	0.05693069306930693	0.007425742574257425	0.04950495049504951	0.0891089108910891	0.10148514851485149	0.017326732673267328	0.04207920792079208	0.03712871287128713	0.04702970297029703	0.019801980198019802	0.08415841584158416	0.05198019801980198	0.03712871287128713	0.019801980198019802	0.03217821782178218	1.0573514851485148	0.4183168316831683	4.741452973144669	-0.3504950495049505	37444.775	0.13861386138613863	-11.418285013095783	0.22524752475247525	0.11633663366336634	0.9641831683168317	0.024752475247524754	0.1707920792079208	0.9666584158415841
train	EFI-550310 A-0	0	416.0	0.009615384615384616	0.3798076923076923	0.11057692307692307	0.002403846153846154	0.0625	0.06971153846153846	0.03365384615384615	0.07692307692307693	0.004807692307692308	0.05048076923076923	0.10817307692307693	0.06009615384615385	0.03365384615384615	0.06971153846153846	0.04326923076923077	0.04326923076923077	0.002403846153846154	0.05048076923076923	0.057692307692307696	0.0625	0.016826923076923076	0.040865384615384616	1.036418269230769	0.40865384615384615	4.848159732821542	-0.4740384615384615	38033.305	0.13221153846153846	-8.604458336173622	0.22115384615384615	0.11538461538461539	0.9683413461538461	0.036057692307692304	0.1875	0.9928365384615384
train	EFI-550320 A-0	0	335.0	0.01791044776119403	0.36716417910447763	0.09253731343283582	0.005970149253731343	0.050746268656716415	0.050746268656716415	0.03582089552238806	0.08358208955223881	0.0029850746268656717	0.04776119402985075	0.07761194029850746	0.08358208955223881	0.023880597014925373	0.04776119402985075	0.06567164179104477	0.04776119402985075	0.023880597014925373	0.050746268656716415	0.05970149253731343	0.09253731343283582	0.020895522388059702	0.03582089552238806	1.0117910447761194	0.43283582089552236	7.126273814127765	-0.14716417910447765	30505.059999999998	0.10149253731343283	0.10936094320294387	0.20597014925373133	0.1044776119402985	1.013462686567164	0.029850746268656716	0.1761194029850746	0.9798805970149254
train	EFI-550325 A-0	0	675.0	0.007407407407407408	0.41185185185185186	0.034074074074074076	0.01037037037037037	0.04888888888888889	0.07407407407407407	0.0725925925925926	0.04	0.013333333333333334	0.07407407407407407	0.07407407407407407	0.10518518518518519	0.02074074074074074	0.056296296296296296	0.028148148148148148	0.04296296296296296	0.04148148148148148	0.10222222222222223	0.05333333333333334	0.05037037037037037	0.01037037037037037	0.047407407407407405	1.0206962962962964	0.4148148148148148	6.446012598539858	-0.2725925925925926	66206.93	0.12296296296296297	-3.087430494635143	0.2548148148148148	0.1288888888888889	1.0291407407407407	0.03111111111111111	0.07407407407407407	0.9624592592592592
train	EFI-550328 A-0	0	355.0	0.014084507042253521	0.37464788732394366	0.10985915492957747	0.0	0.056338028169014086	0.056338028169014086	0.056338028169014086	0.07887323943661972	0.005633802816901409	0.04788732394366197	0.03380281690140845	0.09014084507042254	0.03943661971830986	0.028169014084507043	0.059154929577464786	0.03380281690140845	0.07323943661971831	0.061971830985915494	0.04507042253521127	0.0676056338028169	0.016901408450704224	0.03943661971830986	1.0335492957746477	0.4676056338028169	5.953739766250682	-0.09211267605633808	33107.270000000004	0.11267605633802817	-1.5823518200261546	0.16901408450704225	0.11267605633802817	1.003549295774648	0.03943661971830986	0.18873239436619718	0.9555774647887324
train	EFI-550336 A-0	0	297.0	0.02356902356902357	0.43097643097643096	0.17845117845117844	0.04040404040404041	0.05387205387205387	0.03367003367003367	0.013468013468013467	0.06060606060606061	0.03367003367003367	0.037037037037037035	0.010101010101010102	0.06060606060606061	0.020202020202020204	0.013468013468013467	0.11447811447811448	0.03367003367003367	0.11784511784511785	0.06734006734006734	0.05387205387205387	0.04713804713804714	0.006734006734006734	0.003367003367003367	1.007979797979798	0.367003367003367	9.424295496120216	-0.364983164983165	26034.64	0.08754208754208755	13.967799178729887	0.16835016835016836	0.16161616161616163	0.9283164983164982	0.06060606060606061	0.23905723905723905	1.0013804713804715
train	EFI-550345 A-0	0	219.0	0.0182648401826484	0.3789954337899543	0.0730593607305936	0.0182648401826484	0.0319634703196347	0.0821917808219178	0.0273972602739726	0.0684931506849315	0.0319634703196347	0.0365296803652968	0.045662100456621	0.1278538812785388	0.0273972602739726	0.0502283105022831	0.0593607305936073	0.0228310502283105	0.0639269406392694	0.0730593607305936	0.0593607305936073	0.045662100456621	0.0136986301369863	0.0410958904109589	1.0142922374429224	0.3926940639269406	7.147850133224929	-0.36347031963470317	20665.0	0.1141552511415525	0.4877904349797717	0.2054794520547945	0.1415525114155251	0.9784018264840183	0.045662100456621	0.1415525114155251	0.9822374429223745
train	EFI-550397 A-0	0	258.0	0.01937984496124031	0.38372093023255816	0.08527131782945736	0.007751937984496124	0.07364341085271318	0.07751937984496124	0.05426356589147287	0.06976744186046512	0.023255813953488372	0.04263565891472868	0.07751937984496124	0.08914728682170543	0.015503875968992248	0.046511627906976744	0.05426356589147287	0.03488372093023256	0.03488372093023256	0.031007751937984496	0.031007751937984496	0.07751937984496124	0.011627906976744186	0.06201550387596899	1.0307364341085272	0.437984496124031	4.93612157332237	-0.38953488372093026	24700.545000000002	0.1511627906976744	-8.686241435100609	0.1434108527131783	0.13565891472868216	0.9947286821705426	0.023255813953488372	0.15503875968992248	0.9712015503875969
train	EFI-560005 A-0	0	308.0	0.012987012987012988	0.36038961038961037	0.10064935064935066	0.0	0.032467532467532464	0.06493506493506493	0.032467532467532464	0.045454545454545456	0.02922077922077922	0.05519480519480519	0.05844155844155844	0.12987012987012986	0.03571428571428571	0.05519480519480519	0.032467532467532464	0.05194805194805195	0.045454545454545456	0.07467532467532467	0.07142857142857142	0.06168831168831169	0.003246753246753247	0.01948051948051948	1.0587337662337661	0.4383116883116883	9.183497866684608	-0.1090909090909091	28534.865	0.09740259740259741	4.096919459867543	0.2532467532467532	0.1331168831168831	1.0126623376623376	0.03571428571428571	0.1461038961038961	0.9241233766233766
train	EFI-560006 A-0	0	253.0	0.019762845849802372	0.383399209486166	0.1225296442687747	0.011857707509881422	0.08695652173913043	0.05928853754940711	0.019762845849802372	0.06719367588932806	0.043478260869565216	0.023715415019762844	0.0	0.1067193675889328	0.02766798418972332	0.007905138339920948	0.07509881422924901	0.011857707509881422	0.09486166007905138	0.05533596837944664	0.043478260869565216	0.07114624505928854	0.03162055335968379	0.039525691699604744	1.0283794466403162	0.4426877470355731	5.139510449361805	-0.27944664031620564	23752.38	0.14624505928853754	-10.511651080853014	0.11857707509881422	0.1383399209486166	0.9711462450592886	0.039525691699604744	0.18972332015810275	0.9745849802371541
train	EFI-560107 A-0	0	342.0	0.017543859649122806	0.391812865497076	0.07602339181286549	0.023391812865497075	0.06725146198830409	0.09941520467836257	0.023391812865497075	0.06432748538011696	0.008771929824561403	0.06432748538011696	0.06432748538011696	0.11988304093567251	0.029239766081871343	0.05555555555555555	0.023391812865497075	0.03216374269005848	0.07602339181286549	0.029239766081871343	0.03216374269005848	0.05847953216374269	0.011695906432748537	0.04093567251461988	1.058625730994152	0.4239766081871345	4.951479455680265	-0.37719298245614036	33082.115	0.16666666666666666	-8.568926940477986	0.14912280701754385	0.14912280701754385	0.9934795321637426	0.05263157894736842	0.14035087719298245	0.9417543859649122
train	EFI-560110 A-0	0	260.0	0.015384615384615385	0.36538461538461536	0.09230769230769231	0.011538461538461539	0.06538461538461539	0.1	0.03076923076923077	0.09615384615384616	0.023076923076923078	0.09230769230769231	0.06538461538461539	0.06923076923076923	0.015384615384615385	0.03461538461538462	0.026923076923076925	0.015384615384615385	0.05	0.04230769230769231	0.06153846153846154	0.06153846153846154	0.0	0.046153846153846156	1.0358076923076922	0.4076923076923077	4.733582570902221	-0.27884615384615385	23915.614999999998	0.16538461538461538	-11.707300670965402	0.15384615384615385	0.13846153846153847	0.9860000000000001	0.026923076923076925	0.18846153846153846	0.9544615384615385
train	EFI-560169 A-0	0	341.0	0.01466275659824047	0.36950146627565983	0.04985337243401759	0.011730205278592375	0.03812316715542522	0.08211143695014662	0.03812316715542522	0.04398826979472141	0.026392961876832845	0.09090909090909091	0.08504398826979472	0.10557184750733138	0.020527859237536656	0.06451612903225806	0.03812316715542522	0.0469208211143695	0.026392961876832845	0.05278592375366569	0.06451612903225806	0.05865102639296188	0.0	0.05571847507331378	1.0280938416422287	0.41935483870967744	6.785775626019441	-0.2627565982404692	32931.11	0.12023460410557185	-1.0252997928598546	0.2287390029325513	0.1378299120234604	1.0345747800586511	0.03225806451612903	0.093841642228739	0.9429912023460411
train	EFI-560170 A-0	0	633.0	0.009478672985781991	0.3886255924170616	0.06477093206951026	0.023696682464454975	0.03949447077409163	0.09162717219589257	0.018957345971563982	0.08530805687203792	0.01263823064770932	0.08846761453396525	0.06951026856240126	0.07898894154818326	0.030015797788309637	0.04265402843601896	0.03317535545023697	0.04107424960505529	0.04107424960505529	0.07266982622432859	0.04107424960505529	0.07740916271721959	0.004739336492890996	0.04265402843601896	1.0247551342812005	0.4060031595576619	5.206205726958335	-0.172827804107425	58482.08	0.13112164296998421	-11.5642762517231	0.19747235387045814	0.12322274881516587	1.0092733017377566	0.053712480252764615	0.1500789889415482	0.9607424960505528
train	EFI-560171 A-0	0	97.0	0.041237113402061855	0.3402061855670103	0.1134020618556701	0.0	0.041237113402061855	0.07216494845360824	0.030927835051546393	0.041237113402061855	0.010309278350515464	0.08247422680412371	0.10309278350515463	0.10309278350515463	0.030927835051546393	0.061855670103092786	0.020618556701030927	0.010309278350515464	0.020618556701030927	0.07216494845360824	0.07216494845360824	0.09278350515463918	0.0	0.020618556701030927	1.0715463917525774	0.4742268041237113	8.724938323210061	0.1402061855670103	8790.88	0.1134020618556701	1.1582676856940743	0.21649484536082475	0.13402061855670103	1.025360824742268	0.030927835051546393	0.15463917525773196	0.903298969072165
train	EFI-560172 A-0	0	229.0	0.017467248908296942	0.4017467248908297	0.056768558951965066	0.008733624454148471	0.056768558951965066	0.08296943231441048	0.021834061135371178	0.07860262008733625	0.021834061135371178	0.11790393013100436	0.09606986899563319	0.05240174672489083	0.034934497816593885	0.05240174672489083	0.026200873362445413	0.048034934497816595	0.039301310043668124	0.05240174672489083	0.048034934497816595	0.06986899563318777	0.008733624454148471	0.026200873362445413	1.037161572052402	0.388646288209607	7.030082287210109	-0.3781659388646288	21565.159999999996	0.13973799126637554	0.07510601173994758	0.20087336244541484	0.1572052401746725	1.00764192139738	0.043668122270742356	0.13537117903930132	0.9531441048034935
train	EFI-560199 A-0	0	412.0	0.009708737864077669	0.33980582524271846	0.05825242718446602	0.021844660194174758	0.043689320388349516	0.08009708737864078	0.024271844660194174	0.0703883495145631	0.014563106796116505	0.10679611650485436	0.08009708737864078	0.08495145631067962	0.03155339805825243	0.0703883495145631	0.019417475728155338	0.02912621359223301	0.038834951456310676	0.04854368932038835	0.055825242718446605	0.07281553398058252	0.009708737864077669	0.038834951456310676	1.0287864077669904	0.42718446601941745	6.759832355432958	-0.1150485436893204	38905.615	0.12378640776699029	-0.8873458609835012	0.20388349514563106	0.13349514563106796	1.0387378640776699	0.05339805825242718	0.12864077669902912	0.9436165048543689
train	EFI-560200 A-0	0	406.0	0.009852216748768473	0.3645320197044335	0.04926108374384237	0.03940886699507389	0.046798029556650245	0.08866995073891626	0.04187192118226601	0.09852216748768473	0.022167487684729065	0.0812807881773399	0.06896551724137931	0.08620689655172414	0.029556650246305417	0.04187192118226601	0.029556650246305417	0.04433497536945813	0.04187192118226601	0.04433497536945813	0.046798029556650245	0.06157635467980296	0.0049261083743842365	0.03201970443349754	1.0200985221674876	0.3866995073891626	5.50171613953563	-0.1926108374384237	38014.285	0.1354679802955665	-8.373424673748488	0.17733990147783252	0.1330049261083744	1.009679802955665	0.06896551724137931	0.1477832512315271	0.9634975369458129
train	EFI-560201 A-0	0	367.0	0.01634877384196185	0.37057220708446864	0.07084468664850137	0.013623978201634877	0.05994550408719346	0.1008174386920981	0.01907356948228883	0.08174386920980926	0.005449591280653951	0.1008174386920981	0.07901907356948229	0.09809264305177112	0.021798365122615803	0.04904632152588556	0.02452316076294278	0.02997275204359673	0.035422343324250684	0.04087193460490463	0.02452316076294278	0.09809264305177112	0.008174386920980926	0.03814713896457766	1.053133514986376	0.4550408719346049	4.498828909839413	-0.008174386920980955	34118.68	0.16076294277929154	-16.715309533929926	0.1444141689373297	0.11989100817438691	1.0241689373297003	0.035422343324250684	0.15258855585831063	0.9265667574931881
train	EFI-560203 A-0	0	368.0	0.016304347826086956	0.3641304347826087	0.07336956521739131	0.019021739130434784	0.07065217391304347	0.07880434782608696	0.035326086956521736	0.09510869565217392	0.016304347826086956	0.08152173913043478	0.04891304347826087	0.08423913043478261	0.010869565217391304	0.043478260869565216	0.016304347826086956	0.03260869565217391	0.06521739130434782	0.051630434782608696	0.04619565217391304	0.06521739130434782	0.005434782608695652	0.059782608695652176	1.013641304347826	0.4157608695652174	4.842028701079305	-0.28614130434782603	34643.295000000006	0.14945652173913043	-11.827129310484992	0.17391304347826086	0.13043478260869565	1.0167391304347826	0.029891304347826088	0.16847826086956522	0.9722010869565217
train	EFI-560215 A-0	0	147.0	0.02040816326530612	0.4965986394557823	0.061224489795918366	0.0	0.10884353741496598	0.09523809523809523	0.04081632653061224	0.027210884353741496	0.006802721088435374	0.06802721088435375	0.1292517006802721	0.047619047619047616	0.034013605442176874	0.05442176870748299	0.047619047619047616	0.02040816326530612	0.04081632653061224	0.05442176870748299	0.05442176870748299	0.07482993197278912	0.013605442176870748	0.02040816326530612	1.0608843537414965	0.36054421768707484	4.814418104885749	-0.802721088435374	14294.049999999997	0.20408163265306123	-4.825639068076473	0.1836734693877551	0.17687074829931973	0.9460544217687075	0.034013605442176874	0.08843537414965986	0.9740816326530612
train	EFI-560216 A-0	0	230.0	0.021739130434782608	0.4	0.05652173913043478	0.008695652173913044	0.06521739130434782	0.06956521739130435	0.06521739130434782	0.05217391304347826	0.013043478260869565	0.05652173913043478	0.09130434782608696	0.11304347826086956	0.030434782608695653	0.05652173913043478	0.02608695652173913	0.0391304347826087	0.034782608695652174	0.07391304347826087	0.034782608695652174	0.05652173913043478	0.013043478260869565	0.043478260869565216	1.0416521739130435	0.43478260869565216	6.283424503691758	-0.29000000000000004	22361.085	0.13478260869565217	-1.4105979315825117	0.20434782608695654	0.1391304347826087	1.0103478260869565	0.0391304347826087	0.10869565217391304	0.9596521739130435
train	EFI-560221 A-0	0	326.0	0.02147239263803681	0.3987730061349693	0.05521472392638037	0.018404907975460124	0.08282208588957055	0.049079754601226995	0.046012269938650305	0.049079754601226995	0.015337423312883436	0.08282208588957055	0.0736196319018405	0.10122699386503067	0.018404907975460124	0.03680981595092025	0.024539877300613498	0.046012269938650305	0.05828220858895705	0.06441717791411043	0.049079754601226995	0.05828220858895705	0.006134969325153374	0.06441717791411043	1.01840490797546	0.4325153374233129	7.354605032964533	-0.2726993865030675	31840.604999999996	0.13190184049079753	0.9475780152155195	0.19631901840490798	0.147239263803681	1.0421472392638038	0.03680981595092025	0.10429447852760736	0.9612576687116564
train	EFI-560241 A-0	0	233.0	0.02575107296137339	0.40772532188841204	0.060085836909871244	0.012875536480686695	0.060085836909871244	0.07296137339055794	0.034334763948497854	0.055793991416309016	0.008583690987124463	0.0815450643776824	0.07296137339055794	0.11587982832618025	0.04291845493562232	0.03862660944206009	0.017167381974248927	0.034334763948497854	0.06866952789699571	0.0815450643776824	0.055793991416309016	0.05150214592274678	0.004291845493562232	0.030042918454935622	1.049656652360515	0.4206008583690987	8.316225139395513	-0.1974248927038627	22247.32	0.13304721030042918	2.3219488617775923	0.21030042918454936	0.15021459227467812	1.0121030042918455	0.055793991416309016	0.11587982832618025	0.9381545064377682
train	EFI-560250 A-0	0	287.0	0.017421602787456445	0.397212543554007	0.0313588850174216	0.006968641114982578	0.04878048780487805	0.05574912891986063	0.05226480836236934	0.027874564459930314	0.03832752613240418	0.0975609756097561	0.08710801393728224	0.11498257839721254	0.020905923344947737	0.05574912891986063	0.05226480836236934	0.03832752613240418	0.041811846689895474	0.07317073170731707	0.05574912891986063	0.03832752613240418	0.010452961672473868	0.05226480836236934	1.0132404181184669	0.4181184668989547	9.500808255818438	-0.3184668989547038	28546.989999999998	0.10452961672473868	9.506017962676719	0.2229965156794425	0.1672473867595819	1.0365853658536586	0.027874564459930314	0.059233449477351915	0.9575609756097561
train	EFI-560269 A-0	0	262.0	0.015267175572519083	0.37786259541984735	0.04580152671755725	0.011450381679389313	0.04961832061068702	0.06870229007633588	0.04961832061068702	0.04961832061068702	0.03435114503816794	0.08396946564885496	0.04961832061068702	0.06870229007633588	0.030534351145038167	0.05725190839694656	0.03816793893129771	0.04198473282442748	0.05343511450381679	0.07633587786259542	0.05343511450381679	0.08778625954198473	0.003816793893129771	0.04580152671755725	1.0122519083969466	0.41603053435114506	6.597616034239466	-0.2320610687022901	25272.465	0.1183206106870229	-1.9991442875630092	0.22900763358778625	0.13740458015267176	1.0423282442748092	0.04198473282442748	0.09541984732824428	0.9548473282442748
train	EFI-560271 A-0	0	246.0	0.016260162601626018	0.4065040650406504	0.056910569105691054	0.016260162601626018	0.06504065040650407	0.06097560975609756	0.044715447154471545	0.04065040650406504	0.028455284552845527	0.08130081300813008	0.08536585365853659	0.07723577235772358	0.028455284552845527	0.028455284552845527	0.02032520325203252	0.032520325203252036	0.04065040650406504	0.1016260162601626	0.056910569105691054	0.052845528455284556	0.008130081300813009	0.07317073170731707	1.0210162601626016	0.42276422764227645	7.495040697939255	-0.33008130081300807	24006.975	0.12601626016260162	1.4822879502683648	0.21951219512195122	0.15447154471544716	1.0273170731707317	0.044715447154471545	0.0975609756097561	0.9647154471544716
train	EFI-560284 A-0	0	623.0	0.008025682182985553	0.3595505617977528	0.06902086677367576	0.009630818619582664	0.06581059390048154	0.07062600321027288	0.03691813804173355	0.07704654895666131	0.014446227929373997	0.05457463884430177	0.06741573033707865	0.06581059390048154	0.027287319422150885	0.06902086677367576	0.048154093097913325	0.025682182985553772	0.025682182985553772	0.056179775280898875	0.08828250401284109	0.0738362760834671	0.02247191011235955	0.03210272873194221	1.0028731942215088	0.38202247191011235	4.578628615555075	-0.4009630818619583	57736.479999999996	0.13643659711075443	-25.047141503261358	0.2391653290529695	0.10754414125200643	0.9938683788121991	0.03691813804173355	0.14606741573033707	1.0009791332263243
train	EFI-560287 A-0	0	674.0	0.00741839762611276	0.39465875370919884	0.05934718100890208	0.01483679525222552	0.06231454005934718	0.06676557863501484	0.032640949554896145	0.05192878338278932	0.017804154302670624	0.05489614243323442	0.0712166172106825	0.07270029673590504	0.02373887240356083	0.057863501483679525	0.05341246290801187	0.028189910979228485	0.04154302670623145	0.0712166172106825	0.05637982195845697	0.06528189910979229	0.028189910979228485	0.06973293768545995	0.9975964391691394	0.4065281899109792	5.853749819157852	-0.5154302670623145	65603.235	0.129080118694362	-8.469363535491226	0.21364985163204747	0.13056379821958458	1.0078486646884273	0.03857566765578635	0.11127596439169139	1.0032937685459942
train	EFI-560289 A-0	0	1294.0	0.0038639876352395673	0.37789799072642966	0.059505409582689336	0.00231839258114374	0.06800618238021638	0.06491499227202473	0.04482225656877898	0.08578052550231839	0.013910355486862442	0.059505409582689336	0.06800618238021638	0.07573415765069552	0.019319938176197836	0.06646058732612056	0.04095826893353941	0.03323029366306028	0.04482225656877898	0.05795981452859351	0.0633693972179289	0.06491499227202473	0.015455950540958269	0.05100463678516229	0.9956955177743432	0.3902627511591963	5.2663419735265125	-0.49304482225656876	122333.99499999998	0.13292117465224113	-21.749238323407837	0.22102009273570325	0.1267387944358578	1.000757341576507	0.021638330757341576	0.14528593508500773	1.00645285935085
train	EFI-560290 A-0	0	325.0	0.018461538461538463	0.3630769230769231	0.04923076923076923	0.012307692307692308	0.06461538461538462	0.04923076923076923	0.036923076923076927	0.09538461538461539	0.024615384615384615	0.06153846153846154	0.07692307692307693	0.07692307692307693	0.021538461538461538	0.046153846153846156	0.04923076923076923	0.012307692307692308	0.033846153846153845	0.07692307692307693	0.06153846153846154	0.06153846153846154	0.027692307692307693	0.06153846153846154	0.9725538461538461	0.39692307692307693	7.198459659550649	-0.36923076923076925	30659.72	0.11384615384615385	0.7255424403811546	0.19692307692307692	0.13538461538461538	1.0076307692307693	0.033846153846153845	0.14461538461538462	1.0248
train	EFI-560296 A-0	0	734.0	0.009536784741144414	0.38419618528610355	0.05313351498637602	0.010899182561307902	0.051771117166212535	0.0667574931880109	0.031335149863760216	0.06948228882833787	0.02316076294277929	0.055858310626702996	0.0667574931880109	0.07901907356948229	0.031335149863760216	0.05040871934604905	0.04087193460490463	0.051771117166212535	0.039509536784741145	0.0667574931880109	0.05449591280653951	0.08310626702997276	0.0340599455040872	0.039509536784741145	1.0151907356948229	0.40735694822888285	6.469281010645287	-0.38065395095367854	70498.625	0.11852861035422343	-5.190811796199824	0.22343324250681199	0.12942779291553133	1.021607629427793	0.04223433242506812	0.1226158038147139	0.9774250681198909
train	EFI-560297 A-0	0	690.0	0.008695652173913044	0.36666666666666664	0.07536231884057971	0.021739130434782608	0.05217391304347826	0.059420289855072465	0.0463768115942029	0.06086956521739131	0.02753623188405797	0.06086956521739131	0.059420289855072465	0.0782608695652174	0.028985507246376812	0.04057971014492753	0.04057971014492753	0.05217391304347826	0.04927536231884058	0.0536231884057971	0.057971014492753624	0.06521739130434782	0.015942028985507246	0.0536231884057971	1.0199565217391304	0.4246376811594203	7.237414141207084	-0.29347826086956524	66372.215	0.11159420289855072	2.05837652470629	0.20434782608695654	0.13623188405797101	1.0281159420289854	0.050724637681159424	0.13623188405797101	0.9611884057971015
train	EFI-560304 A-0	0	1421.0	0.005629838142153413	0.40253342716396906	0.06826178747361013	0.009852216748768473	0.059113300492610835	0.07600281491907107	0.04292751583391977	0.06544686840253343	0.017593244194229415	0.055594651653764954	0.07107670654468684	0.06544686840253343	0.02040816326530612	0.059113300492610835	0.04292751583391977	0.03589021815622801	0.04785362420830401	0.06966924700914849	0.04926108374384237	0.07037297677691766	0.024630541871921183	0.048557353976073185	1.0130190007037299	0.39619985925404644	5.863548372067338	-0.5237156931738213	136347.93000000002	0.13511611541168192	-17.382125861800375	0.2139338494018297	0.13652357494722026	0.9959465165376495	0.030260380014074596	0.13370865587614356	0.9918719211822661
train	EFI-560311 A-0	0	591.0	0.00676818950930626	0.3976311336717428	0.05752961082910321	0.011844331641285956	0.05922165820642978	0.05752961082910321	0.05414551607445008	0.06260575296108291	0.02030456852791878	0.08121827411167512	0.0676818950930626	0.07614213197969544	0.011844331641285956	0.05922165820642978	0.05752961082910321	0.03553299492385787	0.043993231810490696	0.07614213197969544	0.06091370558375635	0.04230118443316413	0.02707275803722504	0.03722504230118443	0.9933502538071067	0.38747884940778343	6.9382269339899105	-0.42081218274111676	56616.76	0.116751269035533	-0.37567341484373173	0.23181049069373943	0.1319796954314721	1.0035702199661591	0.023688663282571912	0.12013536379018612	1.00248730964467
train	EFI-560329 A-0	0	1009.0	0.004955401387512388	0.33597621407333994	0.05946481665014866	0.010901883052527254	0.06045589692765114	0.05054509415262636	0.04558969276511397	0.07730426164519326	0.02973240832507433	0.053518334985133795	0.061446977205153616	0.07829534192269574	0.02081268582755203	0.07631318136769079	0.04162537165510406	0.026759167492566897	0.04558969276511397	0.049554013875123884	0.06045589692765114	0.0802775024777007	0.024777006937561942	0.04658077304261645	0.9903270564915758	0.4093161546085233	7.229060320267165	-0.3745292368681863	96316.96	0.1110009910802775	2.844887247988197	0.2130822596630327	0.13676907829534193	1.0258176412289395	0.031714568880079286	0.13676907829534193	0.9977601585728444
train	EFI-560332 A-0	0	877.0	0.00798175598631699	0.3808437856328392	0.043329532497149374	0.01710376282782212	0.05701254275940707	0.06727480045610035	0.04218928164196123	0.07525655644241733	0.014823261117445839	0.04903078677309008	0.046750285062713795	0.09122006841505131	0.019384264538198404	0.06499429874572406	0.06499429874572406	0.029646522234891677	0.06271379703534778	0.052451539338654506	0.06499429874572406	0.06043329532497149	0.03192702394526796	0.04446978335233751	0.9822462941847205	0.38198403648802737	5.749229534272158	-0.48950969213226914	84799.35	0.12428734321550741	-10.351051784484412	0.2120866590649943	0.12428734321550741	1.0045952109464082	0.036488027366020526	0.11858608893956671	1.0122576966932726
train	EFI-560339 A-0	0	461.0	0.008676789587852495	0.35357917570498915	0.03253796095444685	0.01735357917570499	0.08026030368763558	0.05639913232104121	0.039045553145336226	0.0824295010845987	0.028199566160520606	0.08893709327548807	0.06073752711496746	0.05639913232104121	0.03253796095444685	0.07809110629067245	0.04121475054229935	0.028199566160520606	0.049891540130151846	0.0368763557483731	0.04121475054229935	0.1019522776572668	0.015184381778741865	0.03253796095444685	0.9913449023861172	0.39913232104121477	5.766294852091032	-0.2993492407809111	43980.829999999994	0.13665943600867678	-9.167078174355396	0.1843817787418655	0.13882863340563992	1.0350759219088936	0.049891540130151846	0.11496746203904555	0.9902386117136659
train	EFI-560342 A-0	0	625.0	0.008	0.3472	0.056	0.024	0.0592	0.0528	0.0432	0.0896	0.0208	0.0848	0.0528	0.072	0.0192	0.064	0.0448	0.024	0.0592	0.0544	0.0528	0.0704	0.0112	0.0448	0.9807359999999998	0.4016	7.418258206672518	-0.22608000000000003	58673.8	0.112	2.61599454911682	0.1952	0.1328	1.027536	0.0432	0.1456	0.996864
train	EFI-560349 A-0	0	330.0	0.015151515151515152	0.39090909090909093	0.06666666666666667	0.00909090909090909	0.05757575757575758	0.07575757575757576	0.03333333333333333	0.1	0.03333333333333333	0.03333333333333333	0.06666666666666667	0.07272727272727272	0.024242424242424242	0.030303030303030304	0.048484848484848485	0.03333333333333333	0.05757575757575758	0.051515151515151514	0.048484848484848485	0.05454545454545454	0.03636363636363636	0.06666666666666667	1.0024242424242424	0.3878787878787879	6.904808241672897	-0.6896969696969697	31979.885	0.13333333333333333	-0.5144535235696708	0.16363636363636364	0.15757575757575756	0.9786666666666666	0.03333333333333333	0.16666666666666666	1.009787878787879
train	EFI-560351 A-0	0	818.0	0.007334963325183374	0.36674816625916873	0.0647921760391198	0.007334963325183374	0.07212713936430318	0.05990220048899755	0.035452322738386305	0.08312958435207823	0.035452322738386305	0.040342298288508556	0.05867970660146699	0.08068459657701711	0.030562347188264057	0.042787286063569685	0.0488997555012225	0.022004889975550123	0.0488997555012225	0.05623471882640587	0.05623471882640587	0.0550122249388753	0.03300733496332518	0.06845965770171149	0.9969804400977995	0.4083129584352078	6.196695686240882	-0.554278728606357	79260.025	0.13202933985330073	-13.251106563320803	0.17726161369193155	0.1430317848410758	0.9938141809290952	0.037897310513447434	0.14792176039119803	1.0106601466992666
train	EFI-560352 A-0	0	877.0	0.00798175598631699	0.35461801596351195	0.04218928164196123	0.01710376282782212	0.06499429874572406	0.055872291904218926	0.053591790193842644	0.08209806157354618	0.027366020524515394	0.05017103762827822	0.07183580387685291	0.07867730900798175	0.02508551881413911	0.06385404789053592	0.04446978335233751	0.0330672748004561	0.03876852907639681	0.04561003420752566	0.05017103762827822	0.06841505131128849	0.026225769669327253	0.06043329532497149	0.9878335233751426	0.4047890535917902	6.713335984033981	-0.4537058152793615	85362.04	0.12086659064994298	-3.7298170920477816	0.19270239452679588	0.1379703534777651	1.0212314709236032	0.04218928164196123	0.12428734321550741	1.0063740022805017
train	EFI-560354 A-0	0	380.0	0.015789473684210527	0.35526315789473684	0.07368421052631578	0.02368421052631579	0.06578947368421052	0.05263157894736842	0.039473684210526314	0.09210526315789473	0.02368421052631579	0.05	0.05526315789473684	0.06315789473684211	0.034210526315789476	0.05263157894736842	0.05	0.021052631578947368	0.039473684210526314	0.07105263157894737	0.05	0.060526315789473685	0.03684210526315789	0.04473684210526316	0.9888947368421052	0.4026315789473684	5.6181970921447055	-0.3547368421052632	35680.505000000005	0.11842105263157894	-7.176265174185978	0.19473684210526315	0.11842105263157894	0.9935526315789474	0.05789473684210526	0.16578947368421051	1.0212631578947369
train	EFI-560360 A-0	0	1141.0	0.007887817703768623	0.3672217353198948	0.06310254163014899	0.010517090271691499	0.05433829973707274	0.06397896581945661	0.049079754601226995	0.09027169149868536	0.03067484662576687	0.04557405784399649	0.06660823838737949	0.06923751095530237	0.040315512708150744	0.04645048203330412	0.040315512708150744	0.033304119193689745	0.04382120946538125	0.06485539000876424	0.049079754601226995	0.04995617879053462	0.026292725679228746	0.06222611744084137	1.0037423312883436	0.4057843996494303	6.941362015693255	-0.5078878177037687	110019.26	0.11831726555652936	-0.9773254768630579	0.1936897458369851	0.1411042944785276	0.994943032427695	0.05083260297984225	0.15337423312883436	1.0030148992112182
train	MCSG-APC90859.2 A-0	0	90.0	0.06666666666666667	0.3	0.022222222222222223	0.0	0.08888888888888889	0.05555555555555555	0.06666666666666667	0.2222222222222222	0.0	0.03333333333333333	0.0	0.06666666666666667	0.011111111111111112	0.044444444444444446	0.011111111111111112	0.011111111111111112	0.011111111111111112	0.12222222222222222	0.12222222222222222	0.06666666666666667	0.0	0.044444444444444446	0.8962222222222221	0.3111111111111111	3.0866313261376357	-0.16666666666666669	7434.285000000001	0.14444444444444443	-12.081324872813056	0.3	0.011111111111111112	0.9813333333333334	0.011111111111111112	0.24444444444444444	1.1176666666666668
train	MCSG-APC90860.1 A-0	0	404.0	0.009900990099009901	0.5	0.06683168316831684	0.009900990099009901	0.06435643564356436	0.11386138613861387	0.03712871287128713	0.04455445544554455	0.017326732673267328	0.06683168316831684	0.10148514851485149	0.0891089108910891	0.0049504950495049506	0.04455445544554455	0.0297029702970297	0.06188118811881188	0.04455445544554455	0.08415841584158416	0.034653465346534656	0.054455445544554455	0.0	0.0297029702970297	1.0592574257425742	0.349009900990099	5.059309881782869	-0.7170792079207922	38593.735	0.1782178217821782	-11.469229849657445	0.22524752475247525	0.16336633663366337	0.9530198019801981	0.01485148514851485	0.11138613861386139	0.9641336633663367
train	MCSG-APC90860.2 A-0	0	301.0	0.013289036544850499	0.40863787375415284	0.07308970099667775	0.006644518272425249	0.06976744186046512	0.05647840531561462	0.03986710963455149	0.06312292358803986	0.016611295681063124	0.06976744186046512	0.053156146179401995	0.11627906976744186	0.009966777408637873	0.036544850498338874	0.04318936877076412	0.019933554817275746	0.0664451827242525	0.09966777408637874	0.06976744186046512	0.046511627906976744	0.006644518272425249	0.036544850498338874	1.0066777408637873	0.39867109634551495	6.676140453498076	-0.24551495016611302	27995.699999999997	0.12624584717607973	-0.924111579666345	0.22591362126245848	0.1362126245847176	0.9962126245847176	0.016611295681063124	0.1362126245847176	0.9851495016611295
train	MCSG-APC90861.1 A-0	0	407.0	0.012285012285012284	0.36855036855036855	0.05405405405405406	0.007371007371007371	0.05405405405405406	0.0687960687960688	0.06142506142506143	0.08353808353808354	0.022113022113022112	0.044226044226044224	0.09582309582309582	0.10565110565110565	0.004914004914004914	0.06633906633906633	0.04176904176904177	0.019656019656019656	0.02702702702702703	0.06142506142506143	0.06633906633906633	0.06142506142506143	0.009828009828009828	0.044226044226044224	0.9985749385749386	0.3857493857493858	7.590639232545844	-0.40368550368550365	38265.83	0.12285012285012285	2.0116996483746163	0.21375921375921375	0.14496314496314497	0.9957985257985259	0.012285012285012284	0.1375921375921376	0.9993120393120393
train	MCSG-APC90863.1 A-0	0	159.0	0.031446540880503145	0.389937106918239	0.07547169811320754	0.006289308176100629	0.07547169811320754	0.03773584905660377	0.03773584905660377	0.03773584905660377	0.0440251572327044	0.06918238993710692	0.06289308176100629	0.12578616352201258	0.006289308176100629	0.0440251572327044	0.0440251572327044	0.07547169811320754	0.031446540880503145	0.06289308176100629	0.050314465408805034	0.05660377358490566	0.025157232704402517	0.031446540880503145	1.030188679245283	0.4276729559748428	6.621282075185415	-0.280503144654088	15301.380000000001	0.11320754716981132	-1.4281656446488746	0.23270440251572327	0.13836477987421383	1.030503144654088	0.012578616352201259	0.11320754716981132	0.9587421383647798
train	MCSG-APC90864.1 A-0	0	163.0	0.03067484662576687	0.39263803680981596	0.07975460122699386	0.0	0.04294478527607362	0.06134969325153374	0.049079754601226995	0.06134969325153374	0.024539877300613498	0.07975460122699386	0.049079754601226995	0.09202453987730061	0.006134969325153374	0.03067484662576687	0.03067484662576687	0.049079754601226995	0.06748466257668712	0.09202453987730061	0.06748466257668712	0.07975460122699386	0.018404907975460124	0.018404907975460124	1.0301840490797545	0.4233128834355828	9.51905975158541	-0.11656441717791405	15278.470000000001	0.10429447852760736	2.884674796840386	0.2392638036809816	0.1411042944785276	1.0352760736196318	0.006134969325153374	0.1411042944785276	0.9358282208588956
train	MCSG-APC90864.2 A-0	0	262.0	0.019083969465648856	0.41603053435114506	0.05343511450381679	0.007633587786259542	0.04961832061068702	0.0648854961832061	0.022900763358778626	0.0648854961832061	0.03435114503816794	0.05725190839694656	0.05725190839694656	0.08778625954198473	0.022900763358778626	0.04198473282442748	0.05725190839694656	0.04580152671755725	0.05343511450381679	0.08778625954198473	0.04198473282442748	0.08015267175572519	0.03816793893129771	0.030534351145038167	1.0078625954198472	0.3931297709923664	7.282317573707645	-0.42213740458015275	25088.094999999998	0.11450381679389313	1.0331096626613032	0.21755725190839695	0.1450381679389313	1.0046946564885497	0.030534351145038167	0.1183206106870229	0.9882061068702289
train	MCSG-APC90865.1 A-0	0	164.0	0.024390243902439025	0.4024390243902439	0.09146341463414634	0.024390243902439025	0.06707317073170732	0.054878048780487805	0.03048780487804878	0.04878048780487805	0.036585365853658534	0.036585365853658534	0.036585365853658534	0.10975609756097561	0.012195121951219513	0.04878048780487805	0.042682926829268296	0.04878048780487805	0.042682926829268296	0.10975609756097561	0.06097560975609756	0.06097560975609756	0.012195121951219513	0.024390243902439025	1.0115853658536587	0.3780487804878049	5.171047625882349	-0.3091463414634147	15038.755000000001	0.12195121951219512	-5.75597944827987	0.2682926829268293	0.11585365853658537	0.984390243902439	0.036585365853658534	0.1402439024390244	0.9981097560975609
train	MCSG-APC90865.2 A-0	0	180.0	0.027777777777777776	0.4222222222222222	0.09444444444444444	0.0	0.044444444444444446	0.06666666666666667	0.016666666666666666	0.044444444444444446	0.011111111111111112	0.08888888888888889	0.05	0.09444444444444444	0.016666666666666666	0.05555555555555555	0.05	0.044444444444444446	0.06111111111111111	0.10555555555555556	0.05555555555555555	0.07222222222222222	0.005555555555555556	0.022222222222222223	1.027611111111111	0.4111111111111111	7.4227876265468575	-0.18888888888888886	16458.885	0.1111111111111111	0.4065248709546516	0.2611111111111111	0.12222222222222222	1.0035555555555555	0.016666666666666666	0.1388888888888889	0.9597777777777777
train	MCSG-APC90866.1 A-0	0	165.0	0.01818181818181818	0.38181818181818183	0.08484848484848485	0.024242424242424242	0.030303030303030304	0.10303030303030303	0.012121212121212121	0.05454545454545454	0.04242424242424243	0.04242424242424243	0.04242424242424243	0.12121212121212122	0.012121212121212121	0.04242424242424243	0.024242424242424242	0.06060606060606061	0.012121212121212121	0.10909090909090909	0.06666666666666667	0.09696969696969697	0.0	0.01818181818181818	1.046181818181818	0.3878787878787879	4.481567258407895	-0.07212121212121209	14742.52	0.13333333333333333	-11.509778776593896	0.2787878787878788	0.09696969696969697	0.9996363636363637	0.03636363636363636	0.1393939393939394	0.9427272727272727
train	MCSG-APC90867.1 A-0	0	171.0	0.029239766081871343	0.391812865497076	0.029239766081871343	0.011695906432748537	0.06432748538011696	0.07017543859649122	0.04678362573099415	0.08187134502923976	0.07602339181286549	0.08187134502923976	0.03508771929824561	0.1111111111111111	0.005847953216374269	0.029239766081871343	0.08771929824561403	0.029239766081871343	0.04093567251461988	0.06432748538011696	0.04678362573099415	0.017543859649122806	0.03508771929824561	0.03508771929824561	0.9794736842105264	0.36257309941520466	6.015950790326468	-0.4859649122807018	16629.78	0.13450292397660818	-7.010716442774424	0.1695906432748538	0.15204678362573099	0.9764327485380117	0.017543859649122806	0.1111111111111111	1.015906432748538
train	MCSG-APC90869.1 A-0	0	173.0	0.023121387283236993	0.4277456647398844	0.06358381502890173	0.0	0.06358381502890173	0.057803468208092484	0.04046242774566474	0.017341040462427744	0.046242774566473986	0.05202312138728324	0.06358381502890173	0.15606936416184972	0.005780346820809248	0.03468208092485549	0.06358381502890173	0.046242774566473986	0.05202312138728324	0.08092485549132948	0.04046242774566474	0.07514450867052024	0.0	0.04046242774566474	1.0360693641618497	0.43352601156069365	7.270856003768064	-0.21098265895953758	16695.35	0.12138728323699421	0.8452180221707906	0.2023121387283237	0.16184971098265896	1.0179768786127168	0.005780346820809248	0.08092485549132948	0.9408092485549132
train	MCSG-APC90870.1 A-0	0	179.0	0.027932960893854747	0.4022346368715084	0.05027932960893855	0.0111731843575419	0.0782122905027933	0.055865921787709494	0.05027932960893855	0.0782122905027933	0.0111731843575419	0.0335195530726257	0.0446927374301676	0.0670391061452514	0.00558659217877095	0.027932960893854747	0.0223463687150838	0.01675977653631285	0.05027932960893855	0.1340782122905028	0.10614525139664804	0.07262569832402235	0.01675977653631285	0.0670391061452514	0.964413407821229	0.36312849162011174	4.570623934990775	-0.43240223463687155	16698.39	0.1340782122905028	-6.6587192809481515	0.2849162011173184	0.10614525139664804	1.009608938547486	0.01675977653631285	0.12849162011173185	1.0327932960893855
train	MCSG-APC90872.1 A-0	0	134.0	0.03731343283582089	0.39552238805970147	0.09701492537313433	0.029850746268656716	0.029850746268656716	0.08955223880597014	0.04477611940298507	0.03731343283582089	0.029850746268656716	0.05970149253731343	0.07462686567164178	0.14925373134328357	0.007462686567164179	0.03731343283582089	0.022388059701492536	0.05223880597014925	0.05223880597014925	0.07462686567164178	0.03731343283582089	0.05970149253731343	0.007462686567164179	0.007462686567164179	1.0800746268656716	0.43283582089552236	7.85444427173709	-0.030597014925373145	12619.544999999998	0.11940298507462686	1.7634777846199832	0.20149253731343283	0.15671641791044777	1.0082835820895524	0.03731343283582089	0.13432835820895522	0.8999253731343283
train	MCSG-APC90873.1 A-0	0	136.0	0.022058823529411766	0.4264705882352941	0.08823529411764706	0.0	0.0661764705882353	0.058823529411764705	0.022058823529411766	0.051470588235294115	0.014705882352941176	0.058823529411764705	0.051470588235294115	0.125	0.007352941176470588	0.022058823529411766	0.014705882352941176	0.07352941176470588	0.0661764705882353	0.09558823529411764	0.07352941176470588	0.09558823529411764	0.0	0.014705882352941176	1.0508088235294117	0.4117647058823529	6.5172041705725485	-0.13308823529411762	12443.995	0.125	-0.5958001528122132	0.2647058823529412	0.1323529411764706	1.0284558823529413	0.007352941176470588	0.13970588235294118	0.9272058823529411
train	MCSG-APC90878.1 A-0	0	149.0	0.026845637583892617	0.4429530201342282	0.0738255033557047	0.0	0.040268456375838924	0.10067114093959731	0.08053691275167785	0.013422818791946308	0.006711409395973154	0.020134228187919462	0.053691275167785234	0.14093959731543623	0.006711409395973154	0.04697986577181208	0.006711409395973154	0.12080536912751678	0.053691275167785234	0.06711409395973154	0.06040268456375839	0.053691275167785234	0.013422818791946308	0.040268456375838924	1.0902013422818793	0.42953020134228187	4.678396047376197	-0.5067114093959733	15009.8	0.14093959731543623	-4.832963014968659	0.2953020134228188	0.11409395973154363	1.0289261744966443	0.006711409395973154	0.087248322147651	0.9010067114093959
train	MCSG-APC90879.1 A-0	0	270.0	0.018518518518518517	0.42962962962962964	0.09259259259259259	0.011111111111111112	0.044444444444444446	0.06296296296296296	0.037037037037037035	0.04814814814814815	0.037037037037037035	0.05185185185185185	0.044444444444444446	0.12222222222222222	0.007407407407407408	0.018518518518518517	0.05555555555555555	0.06666666666666667	0.06296296296296296	0.09259259259259259	0.05185185185185185	0.05925925925925926	0.018518518518518517	0.014814814814814815	1.038888888888889	0.40370370370370373	7.6372674477648905	-0.24481481481481485	25271.555	0.10740740740740741	2.2455563051262395	0.22962962962962963	0.14444444444444443	0.9972962962962962	0.018518518518518517	0.14074074074074075	0.9491111111111111
train	MCSG-APC90880.1 A-0	0	291.0	0.013745704467353952	0.36082474226804123	0.054982817869415807	0.0	0.061855670103092786	0.054982817869415807	0.044673539518900345	0.09278350515463918	0.020618556701030927	0.054982817869415807	0.06872852233676977	0.09621993127147767	0.006872852233676976	0.044673539518900345	0.041237113402061855	0.037800687285223365	0.03436426116838488	0.061855670103092786	0.0859106529209622	0.06529209621993128	0.010309278350515464	0.061855670103092786	0.9840893470790378	0.3951890034364261	6.253547891079351	-0.3642611683848797	27226.42	0.11683848797250859	-2.63234820068476	0.23024054982817868	0.12371134020618557	1.0203436426116839	0.006872852233676976	0.14776632302405499	1.000618556701031
train	MCSG-APC90880.2 A-0	0	90.0	0.022222222222222223	0.4444444444444444	0.06666666666666667	0.0	0.03333333333333333	0.06666666666666667	0.0	0.03333333333333333	0.011111111111111112	0.03333333333333333	0.022222222222222223	0.1111111111111111	0.022222222222222223	0.12222222222222222	0.022222222222222223	0.07777777777777778	0.06666666666666667	0.15555555555555556	0.05555555555555555	0.08888888888888889	0.0	0.011111111111111112	1.0015555555555555	0.3333333333333333	5.77683652293451	-0.5911111111111111	8205.505000000001	0.1	-0.8417345922530224	0.4111111111111111	0.1	0.9890000000000001	0.022222222222222223	0.1	1.0184444444444445
train	MCSG-APC90881.1 A-0	0	404.0	0.012376237623762377	0.3935643564356436	0.07920792079207921	0.022277227722772276	0.03712871287128713	0.05198019801980198	0.034653465346534656	0.027227722772277228	0.04207920792079208	0.04207920792079208	0.05198019801980198	0.17574257425742573	0.007425742574257425	0.027227722772277228	0.03712871287128713	0.06683168316831684	0.04702970297029703	0.10148514851485149	0.04950495049504951	0.054455445544554455	0.007425742574257425	0.03712871287128713	1.0402475247524752	0.4381188118811881	8.272751603823277	-0.03589108910891088	38362.005	0.0891089108910891	7.740654523845734	0.24504950495049505	0.14108910891089108	1.0326980198019802	0.0297029702970297	0.10643564356435643	0.933539603960396
train	MCSG-APC90882.2 A-0	0	100.0	0.06	0.42	0.06	0.0	0.04	0.05	0.02	0.04	0.0	0.04	0.05	0.07	0.01	0.06	0.05	0.11	0.04	0.08	0.11	0.07	0.0	0.1	0.973	0.37	6.478000100760329	-0.7290000000000001	9627.265	0.09	-0.09006365841954178	0.36	0.09	1.046	0.01	0.1	1.0104
train	MCSG-APC90882.3 A-0	0	257.0	0.019455252918287938	0.4046692607003891	0.058365758754863814	0.023346303501945526	0.08949416342412451	0.05058365758754864	0.042801556420233464	0.058365758754863814	0.0311284046692607	0.054474708171206226	0.07392996108949416	0.07782101167315175	0.03501945525291829	0.06614785992217899	0.0311284046692607	0.06614785992217899	0.038910505836575876	0.054474708171206226	0.05058365758754864	0.05058365758754864	0.007782101167315175	0.038910505836575876	1.0147081712062256	0.3657587548638132	5.849880558586112	-0.6229571984435798	24717.29	0.14007782101167315	-5.329058126384467	0.23735408560311283	0.14396887159533073	0.99284046692607	0.058365758754863814	0.11673151750972763	1.0037743190661477
train	MCSG-APC90883.1 A-0	0	120.0	0.025	0.36666666666666664	0.05	0.008333333333333333	0.05	0.11666666666666667	0.041666666666666664	0.08333333333333333	0.05	0.08333333333333333	0.058333333333333334	0.058333333333333334	0.008333333333333333	0.025	0.03333333333333333	0.016666666666666666	0.025	0.06666666666666667	0.11666666666666667	0.075	0.0	0.03333333333333333	1.0178333333333334	0.35	4.640432646596758	-0.33916666666666667	11078.075	0.16666666666666666	-8.661846749652518	0.225	0.13333333333333333	0.9936666666666666	0.016666666666666666	0.13333333333333333	0.9548333333333333
train	MCSG-APC90884.1 A-0	0	120.0	0.05	0.44166666666666665	0.125	0.0	0.08333333333333333	0.11666666666666667	0.008333333333333333	0.025	0.03333333333333333	0.09166666666666666	0.06666666666666667	0.09166666666666666	0.016666666666666666	0.06666666666666667	0.025	0.041666666666666664	0.075	0.03333333333333333	0.008333333333333333	0.058333333333333334	0.0	0.03333333333333333	1.1023333333333334	0.425	4.8580524115803785	-0.6233333333333333	11571.725	0.2	-6.108702113022531	0.15	0.175	0.9555833333333333	0.016666666666666666	0.15	0.9175833333333333
train	MCSG-APC90886.1 A-0	0	121.0	0.024793388429752067	0.4214876033057851	0.024793388429752067	0.01652892561983471	0.05785123966942149	0.04132231404958678	0.03305785123966942	0.06611570247933884	0.01652892561983471	0.04132231404958678	0.06611570247933884	0.1322314049586777	0.008264462809917356	0.03305785123966942	0.008264462809917356	0.05785123966942149	0.09090909090909091	0.09917355371900827	0.0743801652892562	0.0743801652892562	0.0	0.05785123966942149	0.989504132231405	0.371900826446281	9.975364041672727	-0.43636363636363634	11719.16	0.09917355371900827	7.333400286403419	0.2644628099173554	0.17355371900826447	1.048512396694215	0.024793388429752067	0.09090909090909091	0.9824793388429751
train	MCSG-APC90886.2 A-0	0	399.0	0.010025062656641603	0.47619047619047616	0.09774436090225563	0.0	0.05263157894736842	0.08771929824561403	0.03007518796992481	0.020050125313283207	0.010025062656641603	0.06265664160401002	0.09273182957393483	0.11278195488721804	0.007518796992481203	0.05263157894736842	0.02506265664160401	0.08771929824561403	0.05263157894736842	0.07769423558897243	0.05263157894736842	0.045112781954887216	0.002506265664160401	0.03007518796992481	1.0757393483709272	0.38847117794486213	8.882633998275129	-0.6270676691729323	38249.759999999995	0.14035087719298245	2.915449763912008	0.2706766917293233	0.15538847117794485	0.9819548872180451	0.007518796992481203	0.11779448621553884	0.9363157894736841
train	MCSG-APC90888.1 A-0	0	129.0	0.023255813953488372	0.4108527131782946	0.046511627906976744	0.023255813953488372	0.06201550387596899	0.07751937984496124	0.05426356589147287	0.046511627906976744	0.03875968992248062	0.03875968992248062	0.031007751937984496	0.11627906976744186	0.007751937984496124	0.046511627906976744	0.046511627906976744	0.07751937984496124	0.031007751937984496	0.08527131782945736	0.06976744186046512	0.06201550387596899	0.0	0.03875968992248062	1.0085271317829456	0.3643410852713178	4.4313879380089185	-0.3821705426356589	12257.42	0.13953488372093023	-8.967170124989817	0.27906976744186046	0.10077519379844961	1.0066666666666666	0.031007751937984496	0.09302325581395349	0.983798449612403
train	MCSG-APC90889.1 A-0	0	133.0	0.022556390977443608	0.42105263157894735	0.08270676691729323	0.007518796992481203	0.06015037593984962	0.08270676691729323	0.03759398496240601	0.06766917293233082	0.015037593984962405	0.045112781954887216	0.045112781954887216	0.12781954887218044	0.015037593984962405	0.045112781954887216	0.03007518796992481	0.06015037593984962	0.10526315789473684	0.03759398496240601	0.03759398496240601	0.05263157894736842	0.015037593984962405	0.03007518796992481	1.0521804511278194	0.40601503759398494	8.221473737985438	-0.5390977443609024	12950.57	0.14285714285714285	1.3750800042216866	0.18045112781954886	0.16541353383458646	0.9918796992481205	0.022556390977443608	0.15037593984962405	0.9460902255639098
train	MCSG-APC90889.2 A-0	0	261.0	0.01532567049808429	0.39846743295019155	0.08045977011494253	0.01532567049808429	0.06513409961685823	0.05363984674329502	0.0421455938697318	0.06130268199233716	0.03065134099616858	0.04980842911877394	0.07279693486590039	0.0842911877394636	0.019157088122605363	0.04597701149425287	0.06513409961685823	0.05363984674329502	0.02681992337164751	0.06130268199233716	0.034482758620689655	0.07662835249042145	0.034482758620689655	0.02681992337164751	1.0195402298850575	0.41379310344827586	6.303011438615269	-0.33103448275862063	24677.64	0.11877394636015326	-3.268865530341202	0.19540229885057472	0.13026819923371646	0.9987356321839082	0.034482758620689655	0.1417624521072797	0.9858620689655172
train	MCSG-APC90894.1 A-0	0	609.0	0.006568144499178982	0.4039408866995074	0.07389162561576355	0.0	0.08210180623973727	0.06568144499178982	0.041050903119868636	0.06239737274220033	0.019704433497536946	0.04433497536945813	0.05090311986863711	0.12643678160919541	0.008210180623973728	0.04597701149425287	0.042692939244663386	0.05747126436781609	0.0361247947454844	0.06896551724137931	0.059113300492610835	0.060755336617405585	0.031198686371100164	0.022988505747126436	1.030968801313629	0.4088669950738916	4.407679216498784	-0.35254515599343184	57484.01	0.1477832512315271	-34.13386147374581	0.2315270935960591	0.10673234811165845	0.9952545155993432	0.008210180623973728	0.13628899835796388	0.9788669950738916
train	MCSG-APC90894.2 A-0	0	581.0	0.008605851979345954	0.39070567986230637	0.06884681583476764	0.0	0.08261617900172118	0.05163511187607573	0.039586919104991396	0.07228915662650602	0.013769363166953529	0.055077452667814115	0.05679862306368331	0.10327022375215146	0.03270223752151463	0.055077452667814115	0.04819277108433735	0.04819277108433735	0.03270223752151463	0.07056798623063683	0.06368330464716007	0.06368330464716007	0.020654044750430294	0.020654044750430294	1.0177969018932875	0.4044750430292599	4.504302163624225	-0.29191049913941486	53901.369999999995	0.1342512908777969	-24.10775463387327	0.23752151462994836	0.10327022375215146	0.9950086058519794	0.03270223752151463	0.14113597246127366	0.9924096385542169
train	MCSG-APC90899.3 A-0	0	124.0	0.03225806451612903	0.3870967741935484	0.08064516129032258	0.008064516129032258	0.0967741935483871	0.056451612903225805	0.024193548387096774	0.08870967741935484	0.024193548387096774	0.11290322580645161	0.03225806451612903	0.07258064516129033	0.03225806451612903	0.03225806451612903	0.04032258064516129	0.056451612903225805	0.03225806451612903	0.07258064516129033	0.024193548387096774	0.056451612903225805	0.0	0.056451612903225805	1.0128225806451614	0.43548387096774194	4.120554130327732	-0.12822580645161294	11390.535	0.1532258064516129	-10.388554043608197	0.18548387096774194	0.08870967741935484	1.0085483870967742	0.04032258064516129	0.1693548387096774	0.9867741935483871
train	MCSG-APC90901.1 A-0	0	116.0	0.02586206896551724	0.46551724137931033	0.11206896551724138	0.008620689655172414	0.05172413793103448	0.14655172413793102	0.02586206896551724	0.04310344827586207	0.05172413793103448	0.0603448275862069	0.08620689655172414	0.06896551724137931	0.008620689655172414	0.008620689655172414	0.05172413793103448	0.05172413793103448	0.05172413793103448	0.02586206896551724	0.04310344827586207	0.05172413793103448	0.008620689655172414	0.04310344827586207	1.0982758620689657	0.3793103448275862	5.2679361596827805	-0.7913793103448276	11267.375	0.19827586206896552	-5.659353299312688	0.12931034482758622	0.1896551724137931	0.9324137931034483	0.017241379310344827	0.15517241379310345	0.9149137931034482
train	MCSG-APC90906.1 A-0	0	97.0	0.030927835051546393	0.422680412371134	0.030927835051546393	0.0	0.08247422680412371	0.061855670103092786	0.020618556701030927	0.10309278350515463	0.020618556701030927	0.030927835051546393	0.05154639175257732	0.1134020618556701	0.010309278350515464	0.030927835051546393	0.041237113402061855	0.07216494845360824	0.030927835051546393	0.08247422680412371	0.061855670103092786	0.13402061855670103	0.010309278350515464	0.010309278350515464	0.9984536082474226	0.36082474226804123	4.393466806856501	-0.24536082474226809	8712.3	0.14432989690721648	-5.59797893582024	0.24742268041237114	0.10309278350515463	1.0136082474226804	0.010309278350515464	0.13402061855670103	0.9960824742268042
train	MCSG-APC90907.1 A-0	0	99.0	0.030303030303030304	0.37373737373737376	0.06060606060606061	0.020202020202020204	0.0707070707070707	0.06060606060606061	0.04040404040404041	0.030303030303030304	0.010101010101010102	0.050505050505050504	0.0707070707070707	0.09090909090909091	0.010101010101010102	0.0707070707070707	0.010101010101010102	0.06060606060606061	0.04040404040404041	0.06060606060606061	0.12121212121212122	0.09090909090909091	0.020202020202020204	0.010101010101010102	1.02979797979798	0.37373737373737376	5.068601094991908	-0.3555555555555555	9410.2	0.13131313131313133	-1.9006526576902676	0.31313131313131315	0.12121212121212122	1.0436363636363635	0.030303030303030304	0.09090909090909091	0.9509090909090909
train	MCSG-APC90910.1 A-0	0	100.0	0.06	0.42	0.05	0.0	0.08	0.11	0.07	0.05	0.04	0.01	0.07	0.13	0.01	0.04	0.06	0.03	0.0	0.07	0.03	0.04	0.04	0.07	1.0363	0.42	4.161829274148544	-0.6190000000000001	10009.664999999999	0.19	-11.11625570483414	0.17	0.11	0.9571000000000001	0.01	0.1	0.9974
train	MCSG-APC90910.2 A-0	0	248.0	0.020161290322580645	0.40725806451612906	0.07661290322580645	0.016129032258064516	0.05241935483870968	0.08064516129032258	0.05241935483870968	0.04838709677419355	0.024193548387096774	0.07661290322580645	0.04435483870967742	0.08870967741935484	0.024193548387096774	0.04435483870967742	0.04435483870967742	0.06854838709677419	0.056451612903225805	0.06048387096774194	0.04838709677419355	0.06451612903225806	0.004032258064516129	0.024193548387096774	1.045	0.4112903225806452	5.1641320463885085	-0.24919354838709676	23608.475	0.13306451612903225	-6.742963137550394	0.2217741935483871	0.125	1.0122177419354839	0.04032258064516129	0.125	0.9376209677419355
train	MCSG-APC90914.1 A-0	0	103.0	0.038834951456310676	0.36893203883495146	0.07766990291262135	0.0	0.11650485436893204	0.06796116504854369	0.02912621359223301	0.05825242718446602	0.009708737864077669	0.08737864077669903	0.038834951456310676	0.10679611650485436	0.009708737864077669	0.009708737864077669	0.019417475728155338	0.02912621359223301	0.019417475728155338	0.07766990291262135	0.0970873786407767	0.0970873786407767	0.019417475728155338	0.02912621359223301	1.0424271844660196	0.4563106796116505	3.754352555621396	0.15533980582524268	9410.189999999999	0.18446601941747573	-12.835225644632565	0.21359223300970873	0.06796116504854369	1.0400970873786408	0.009708737864077669	0.13592233009708737	0.9346601941747572
train	MCSG-APC90917.1 A-0	0	195.0	0.020512820512820513	0.46153846153846156	0.05128205128205128	0.0	0.041025641025641026	0.11282051282051282	0.046153846153846156	0.02564102564102564	0.03076923076923077	0.06666666666666667	0.06153846153846154	0.15384615384615385	0.015384615384615385	0.020512820512820513	0.020512820512820513	0.041025641025641026	0.07179487179487179	0.11282051282051282	0.05128205128205128	0.05128205128205128	0.005128205128205128	0.020512820512820513	1.0788205128205128	0.41025641025641024	6.253533268977628	-0.2651282051282051	19021.12	0.15384615384615385	-2.6203742899396936	0.22564102564102564	0.1641025641025641	0.995948717948718	0.015384615384615385	0.07692307692307693	0.9037435897435897
train	MCSG-APC90922.1 A-0	0	87.0	0.04597701149425287	0.42528735632183906	0.10344827586206896	0.0	0.04597701149425287	0.09195402298850575	0.04597701149425287	0.05747126436781609	0.0	0.06896551724137931	0.06896551724137931	0.05747126436781609	0.011494252873563218	0.05747126436781609	0.05747126436781609	0.09195402298850575	0.022988505747126436	0.04597701149425287	0.034482758620689655	0.09195402298850575	0.022988505747126436	0.022988505747126436	1.055632183908046	0.42528735632183906	4.346756181661282	-0.35287356321839086	8139.679999999999	0.13793103448275862	-4.080094188329163	0.22988505747126436	0.09195402298850575	1.00183908045977	0.011494252873563218	0.16091954022988506	0.9456321839080459
train	MCSG-APC90924.2 A-0	0	140.0	0.02857142857142857	0.32142857142857145	0.07142857142857142	0.014285714285714285	0.03571428571428571	0.07142857142857142	0.05	0.07857142857142857	0.04285714285714286	0.07857142857142857	0.06428571428571428	0.07857142857142857	0.007142857142857143	0.06428571428571428	0.007142857142857143	0.0	0.02857142857142857	0.11428571428571428	0.09285714285714286	0.07142857142857142	0.007142857142857143	0.02142857142857143	1.0027857142857142	0.38571428571428573	6.778877433054533	-0.08000000000000004	12658.075	0.10714285714285714	-0.6978496404060373	0.2714285714285714	0.1357142857142857	1.0167857142857142	0.02142857142857143	0.15	0.9727857142857143
train	MCSG-APC90926.1 A-0	0	89.0	0.06741573033707865	0.4157303370786517	0.07865168539325842	0.02247191011235955	0.02247191011235955	0.056179775280898875	0.07865168539325842	0.0449438202247191	0.033707865168539325	0.0449438202247191	0.0898876404494382	0.12359550561797752	0.011235955056179775	0.0449438202247191	0.033707865168539325	0.06741573033707865	0.0898876404494382	0.056179775280898875	0.0449438202247191	0.02247191011235955	0.02247191011235955	0.011235955056179775	1.0504494382022471	0.39325842696629215	10.99397968749479	-0.508988764044944	8857.89	0.07865168539325842	9.574456544336613	0.21348314606741572	0.21348314606741572	1.0048314606741573	0.033707865168539325	0.12359550561797752	0.9358426966292134
train	MCSG-APC90927.1 A-0	0	90.0	0.03333333333333333	0.4222222222222222	0.05555555555555555	0.022222222222222223	0.07777777777777778	0.05555555555555555	0.03333333333333333	0.044444444444444446	0.03333333333333333	0.05555555555555555	0.1111111111111111	0.06666666666666667	0.011111111111111112	0.022222222222222223	0.022222222222222223	0.022222222222222223	0.07777777777777778	0.05555555555555555	0.1	0.08888888888888889	0.0	0.044444444444444446	1.018	0.35555555555555557	9.764839480628073	-0.5911111111111111	8711.564999999999	0.13333333333333333	5.575730173751886	0.2	0.2222222222222222	1.0187777777777778	0.03333333333333333	0.1	0.9577777777777778
train	MCSG-APC90928.1 A-0	0	90.0	0.05555555555555555	0.32222222222222224	0.07777777777777778	0.022222222222222223	0.03333333333333333	0.07777777777777778	0.03333333333333333	0.044444444444444446	0.022222222222222223	0.1	0.044444444444444446	0.13333333333333333	0.022222222222222223	0.03333333333333333	0.06666666666666667	0.022222222222222223	0.03333333333333333	0.044444444444444446	0.05555555555555555	0.06666666666666667	0.011111111111111112	0.05555555555555555	1.0344444444444443	0.5	4.979330365114165	0.308888888888889	8545.665	0.1111111111111111	-2.6650132691714763	0.15555555555555556	0.1	1.0574444444444444	0.044444444444444446	0.12222222222222222	0.9093333333333333
train	MCSG-APC90928.2 A-0	0	151.0	0.026490066225165563	0.41721854304635764	0.07947019867549669	0.013245033112582781	0.033112582781456956	0.039735099337748346	0.052980132450331126	0.046357615894039736	0.039735099337748346	0.06622516556291391	0.046357615894039736	0.09271523178807947	0.013245033112582781	0.026490066225165563	0.033112582781456956	0.10596026490066225	0.07947019867549669	0.07947019867549669	0.052980132450331126	0.046357615894039736	0.0	0.052980132450331126	1.0212582781456954	0.40397350993377484	10.078200029387087	-0.4304635761589404	14701.75	0.0728476821192053	9.293444130925144	0.26490066225165565	0.16556291390728478	1.0430463576158941	0.026490066225165563	0.12582781456953643	0.9474834437086093
train	MCSG-APC90929.1 A-0	0	91.0	0.054945054945054944	0.3626373626373626	0.07692307692307693	0.0	0.06593406593406594	0.04395604395604396	0.0	0.10989010989010989	0.01098901098901099	0.04395604395604396	0.06593406593406594	0.0989010989010989	0.01098901098901099	0.054945054945054944	0.02197802197802198	0.07692307692307693	0.054945054945054944	0.03296703296703297	0.054945054945054944	0.15384615384615385	0.0	0.02197802197802198	1.0131868131868131	0.4065934065934066	8.777855536546213	-0.17912087912087912	8085.73	0.10989010989010989	1.1567074237308166	0.21978021978021978	0.13186813186813187	1.0475824175824175	0.01098901098901099	0.18681318681318682	0.9621978021978023
train	MCSG-APC90930.1 A-0	0	91.0	0.03296703296703297	0.46153846153846156	0.13186813186813187	0.04395604395604396	0.054945054945054944	0.06593406593406594	0.01098901098901099	0.02197802197802198	0.054945054945054944	0.07692307692307693	0.08791208791208792	0.06593406593406594	0.01098901098901099	0.01098901098901099	0.07692307692307693	0.04395604395604396	0.07692307692307693	0.054945054945054944	0.02197802197802198	0.054945054945054944	0.0	0.03296703296703297	1.0506593406593407	0.38461538461538464	8.89693091754906	-0.4879120879120879	8591.55	0.12087912087912088	4.995710033534451	0.13186813186813187	0.21978021978021978	0.9618681318681319	0.054945054945054944	0.15384615384615385	0.9468131868131868
train	MCSG-APC90930.2 A-0	0	125.0	0.024	0.456	0.112	0.032	0.096	0.096	0.048	0.032	0.032	0.024	0.056	0.088	0.032	0.04	0.04	0.056	0.048	0.064	0.024	0.056	0.008	0.016	1.0786399999999998	0.384	4.391674263126794	-0.5632	11866.97	0.192	-10.230487776052083	0.184	0.136	0.9344	0.064	0.144	0.96344
train	MCSG-APC90931.1 A-0	0	91.0	0.054945054945054944	0.3956043956043956	0.054945054945054944	0.0	0.06593406593406594	0.06593406593406594	0.054945054945054944	0.06593406593406594	0.054945054945054944	0.01098901098901099	0.054945054945054944	0.13186813186813187	0.01098901098901099	0.01098901098901099	0.03296703296703297	0.03296703296703297	0.06593406593406594	0.07692307692307693	0.07692307692307693	0.10989010989010989	0.0	0.02197802197802198	1.031978021978022	0.3956043956043956	7.053101221160692	-0.23956043956043957	8568.31	0.13186813186813187	0.12038970409839678	0.1978021978021978	0.17582417582417584	1.0137362637362637	0.01098901098901099	0.12087912087912088	0.9404395604395605
train	MCSG-APC90934.1 A-0	0	93.0	0.03225806451612903	0.43010752688172044	0.07526881720430108	0.0	0.07526881720430108	0.08602150537634409	0.053763440860215055	0.03225806451612903	0.010752688172043012	0.043010752688172046	0.0	0.06451612903225806	0.021505376344086023	0.08602150537634409	0.08602150537634409	0.07526881720430108	0.021505376344086023	0.08602150537634409	0.06451612903225806	0.06451612903225806	0.053763440860215055	0.0	1.0159139784946236	0.3763440860215054	3.4517647682738675	-0.5365591397849463	8845.119999999999	0.16129032258064516	-12.8349218408601	0.3118279569892473	0.03225806451612903	0.969247311827957	0.021505376344086023	0.10752688172043011	1.0151612903225806
train	MCSG-APC90937.1 A-0	0	181.0	0.022099447513812154	0.4198895027624309	0.06629834254143646	0.0	0.027624309392265192	0.09944751381215469	0.03867403314917127	0.0718232044198895	0.03867403314917127	0.049723756906077346	0.0718232044198895	0.11049723756906077	0.016574585635359115	0.03867403314917127	0.049723756906077346	0.0718232044198895	0.03867403314917127	0.06077348066298342	0.06077348066298342	0.04419889502762431	0.0055248618784530384	0.03867403314917127	1.0388950276243094	0.3701657458563536	6.629622245831247	-0.5756906077348067	17206.579999999998	0.1270718232044199	-1.390049101632826	0.23204419889502761	0.14917127071823205	0.9755801104972376	0.016574585635359115	0.13812154696132597	0.9604972375690607
train	MCSG-APC90938.2 A-0	0	85.0	0.03529411764705882	0.4588235294117647	0.1411764705882353	0.023529411764705882	0.09411764705882353	0.058823529411764705	0.0	0.011764705882352941	0.023529411764705882	0.047058823529411764	0.09411764705882353	0.07058823529411765	0.03529411764705882	0.047058823529411764	0.058823529411764705	0.058823529411764705	0.023529411764705882	0.07058823529411765	0.047058823529411764	0.047058823529411764	0.011764705882352941	0.03529411764705882	1.0614117647058823	0.38823529411764707	5.039106711600648	-0.6411764705882353	7888.379999999999	0.15294117647058825	-2.6626027642967927	0.2235294117647059	0.1411764705882353	0.9385882352941176	0.058823529411764705	0.15294117647058825	0.9868235294117647
train	MCSG-APC90939.1 A-0	0	190.0	0.02631578947368421	0.4	0.04736842105263158	0.0	0.07894736842105263	0.06315789473684211	0.05263157894736842	0.07368421052631578	0.015789473684210527	0.04736842105263158	0.042105263157894736	0.08947368421052632	0.010526315789473684	0.05789473684210526	0.05263157894736842	0.05789473684210526	0.042105263157894736	0.06315789473684211	0.07894736842105263	0.07894736842105263	0.005263157894736842	0.042105263157894736	0.9900526315789473	0.3736842105263158	4.371364422667271	-0.44842105263157894	17847.955	0.14210526315789473	-10.350673011351457	0.2578947368421053	0.1	1.0092105263157896	0.010526315789473684	0.12105263157894737	1.0043684210526316
train	MCSG-APC90940.1 A-0	0	273.0	0.014652014652014652	0.37362637362637363	0.05860805860805861	0.007326007326007326	0.06593406593406594	0.06227106227106227	0.03663003663003663	0.05128205128205128	0.02564102564102564	0.08791208791208792	0.07326007326007326	0.09523809523809523	0.01098901098901099	0.054945054945054944	0.040293040293040296	0.02564102564102564	0.029304029304029304	0.07692307692307693	0.05860805860805861	0.06593406593406594	0.014652014652014652	0.05860805860805861	1.0073260073260073	0.42857142857142855	5.624268661310555	-0.22564102564102573	26068.339999999997	0.1282051282051282	-5.450550924793138	0.21611721611721613	0.1282051282051282	1.0298168498168498	0.018315018315018316	0.10989010989010989	0.9742124542124542
train	MCSG-APC90941.1 A-0	0	282.0	0.014184397163120567	0.40070921985815605	0.05319148936170213	0.0	0.05673758865248227	0.05673758865248227	0.0425531914893617	0.07092198581560284	0.014184397163120567	0.06028368794326241	0.05673758865248227	0.10638297872340426	0.014184397163120567	0.06028368794326241	0.03900709219858156	0.08865248226950355	0.06382978723404255	0.03900709219858156	0.06028368794326241	0.0851063829787234	0.0035460992907801418	0.028368794326241134	1.0186879432624112	0.39361702127659576	9.11483191747746	-0.4017730496453901	26831.274999999998	0.11347517730496454	2.89410379351267	0.24822695035460993	0.1347517730496454	1.035886524822695	0.014184397163120567	0.12411347517730496	0.9592907801418439
train	MCSG-APC90943.2 A-0	0	380.0	0.013157894736842105	0.4	0.05	0.0	0.034210526315789476	0.0868421052631579	0.04473684210526316	0.0868421052631579	0.015789473684210527	0.05	0.06842105263157895	0.09473684210526316	0.013157894736842105	0.039473684210526314	0.042105263157894736	0.04736842105263158	0.042105263157894736	0.07894736842105263	0.05263157894736842	0.11315789473684211	0.007894736842105263	0.031578947368421054	1.0186315789473683	0.4052631578947368	6.278446940266437	-0.18421052631578946	35184.465000000004	0.12105263157894737	-2.6111494390456897	0.21842105263157896	0.12631578947368421	1.0213157894736842	0.013157894736842105	0.1368421052631579	0.9565
train	MCSG-APC90944.1 A-0	0	617.0	0.008103727714748784	0.3987034035656402	0.09562398703403566	0.006482982171799027	0.04213938411669368	0.08914100486223663	0.04051863857374392	0.06969205834683954	0.02106969205834684	0.04538087520259319	0.06969205834683954	0.09886547811993517	0.012965964343598054	0.055105348460291734	0.04376012965964344	0.04700162074554295	0.02593192868719611	0.08103727714748785	0.050243111831442464	0.055105348460291734	0.011345218800648298	0.03889789303079417	1.0334035656401945	0.3987034035656402	4.928879244503915	-0.39367909238249593	56945.590000000004	0.1312803889789303	-19.026230304154446	0.233387358184765	0.1166936790923825	0.9715559157212318	0.019448946515397084	0.16531604538087522	0.9792706645056727
train	MCSG-APC90944.2 A-0	0	887.0	0.006764374295377677	0.42164599774520856	0.07102593010146561	0.006764374295377677	0.06200676437429538	0.07666290868094701	0.04284103720405862	0.060879368658399095	0.020293122886133032	0.058624577226606536	0.06877113866967305	0.08680947012401354	0.03156708004509583	0.04735062006764374	0.038331454340473504	0.043968432919954906	0.048478015783540024	0.0834272829763247	0.03720405862457723	0.05975197294250282	0.016910935738444193	0.038331454340473504	1.0343404735062007	0.40586245772266066	5.61232348805114	-0.43043968432919955	84660.32	0.1386696730552424	-14.857783823930163	0.21195039458850057	0.1375422773393461	0.9865839909808343	0.038331454340473504	0.1319052987598647	0.9754114994363021
train	MCSG-APC90946.1 A-0	0	80.0	0.0375	0.3625	0.05	0.0	0.075	0.0875	0.0125	0.0875	0.0125	0.0375	0.0	0.075	0.0125	0.1	0.0375	0.025	0.075	0.0625	0.0375	0.1	0.0375	0.075	0.971875	0.4	4.087762041138723	-0.6637500000000001	7755.855	0.1625	-6.841747716889281	0.225	0.0875	1.00875	0.0125	0.1375	1.038125
train	MCSG-APC90947.2 A-0	0	145.0	0.027586206896551724	0.38620689655172413	0.07586206896551724	0.013793103448275862	0.08275862068965517	0.07586206896551724	0.05517241379310345	0.10344827586206896	0.027586206896551724	0.05517241379310345	0.05517241379310345	0.07586206896551724	0.020689655172413793	0.041379310344827586	0.034482758620689655	0.034482758620689655	0.034482758620689655	0.06896551724137931	0.027586206896551724	0.06896551724137931	0.0	0.04827586206896552	1.011655172413793	0.4	4.454057713514033	-0.3220689655172414	13346.72	0.15862068965517243	-9.174562049327562	0.1724137931034483	0.11724137931034483	0.9778620689655172	0.034482758620689655	0.1793103448275862	1.001103448275862
train	MCSG-APC90949.1 A-0	0	81.0	0.07407407407407407	0.4074074074074074	0.06172839506172839	0.037037037037037035	0.06172839506172839	0.037037037037037035	0.037037037037037035	0.037037037037037035	0.04938271604938271	0.04938271604938271	0.08641975308641975	0.08641975308641975	0.012345679012345678	0.08641975308641975	0.0	0.012345679012345678	0.04938271604938271	0.16049382716049382	0.037037037037037035	0.06172839506172839	0.012345679012345678	0.024691358024691357	0.9903703703703703	0.345679012345679	8.796809888321388	-0.4802469135802468	7615.999999999999	0.09876543209876543	3.783300011465572	0.2962962962962963	0.18518518518518517	0.9914814814814815	0.04938271604938271	0.09876543209876543	1.0279012345679013
train	MCSG-APC90949.2 A-0	0	118.0	0.03389830508474576	0.3389830508474576	0.1271186440677966	0.00847457627118644	0.0423728813559322	0.06779661016949153	0.025423728813559324	0.0423728813559322	0.05084745762711865	0.0423728813559322	0.059322033898305086	0.0847457627118644	0.01694915254237288	0.06779661016949153	0.03389830508474576	0.025423728813559324	0.03389830508474576	0.07627118644067797	0.03389830508474576	0.07627118644067797	0.00847457627118644	0.07627118644067797	1.0327118644067796	0.4576271186440678	6.782401008421956	-0.3347457627118644	11122.185000000001	0.11016949152542373	-0.6741561536573215	0.2033898305084746	0.1440677966101695	1.003728813559322	0.025423728813559324	0.1694915254237288	0.9649152542372881
train	MCSG-APC90952.1 A-0	0	82.0	0.04878048780487805	0.5365853658536586	0.0975609756097561	0.0	0.15853658536585366	0.06097560975609756	0.04878048780487805	0.0	0.0	0.04878048780487805	0.10975609756097561	0.10975609756097561	0.024390243902439025	0.036585365853658534	0.036585365853658534	0.04878048780487805	0.04878048780487805	0.07317073170731707	0.012195121951219513	0.08536585365853659	0.0	0.0	1.0982926829268294	0.4146341463414634	4.380528641030776	-0.4865853658536584	7815.344999999999	0.21951219512195122	-5.075617257451777	0.17073170731707318	0.15853658536585366	0.9502439024390245	0.024390243902439025	0.0975609756097561	0.9492682926829269
train	MCSG-APC90952.2 A-0	0	100.0	0.04	0.36	0.08	0.01	0.05	0.05	0.08	0.05	0.07	0.06	0.05	0.06	0.02	0.06	0.05	0.06	0.01	0.09	0.03	0.08	0.0	0.04	1.0116	0.42	6.377989889932624	-0.21400000000000002	9421.144999999999	0.1	-2.433380203736796	0.24	0.13	1.0188	0.03	0.13	0.9742999999999999
train	MCSG-APC90954.1 A-0	0	84.0	0.03571428571428571	0.4523809523809524	0.05952380952380952	0.0	0.03571428571428571	0.07142857142857142	0.05952380952380952	0.03571428571428571	0.03571428571428571	0.023809523809523808	0.047619047619047616	0.14285714285714285	0.011904761904761904	0.03571428571428571	0.047619047619047616	0.14285714285714285	0.03571428571428571	0.07142857142857142	0.10714285714285714	0.023809523809523808	0.011904761904761904	0.0	1.0495238095238095	0.3333333333333333	6.226476753035199	-0.6476190476190476	8080.575	0.10714285714285714	-1.3607421893765128	0.35714285714285715	0.11904761904761904	0.9928571428571429	0.011904761904761904	0.09523809523809523	0.9507142857142857
train	MCSG-APC90955.1 A-0	0	84.0	0.03571428571428571	0.44047619047619047	0.05952380952380952	0.047619047619047616	0.03571428571428571	0.08333333333333333	0.03571428571428571	0.07142857142857142	0.023809523809523808	0.05952380952380952	0.03571428571428571	0.09523809523809523	0.011904761904761904	0.047619047619047616	0.14285714285714285	0.023809523809523808	0.09523809523809523	0.023809523809523808	0.03571428571428571	0.011904761904761904	0.023809523809523808	0.03571428571428571	0.9669047619047619	0.3333333333333333	7.81287539007569	-0.6511904761904761	8132.925	0.11904761904761904	1.2754099191874904	0.13095238095238096	0.15476190476190477	0.9391666666666667	0.05952380952380952	0.13095238095238096	1.0357142857142858
train	MCSG-APC90959.1 A-0	0	86.0	0.10465116279069768	0.4418604651162791	0.05813953488372093	0.023255813953488372	0.08139534883720931	0.046511627906976744	0.023255813953488372	0.05813953488372093	0.011627906976744186	0.046511627906976744	0.046511627906976744	0.09302325581395349	0.023255813953488372	0.05813953488372093	0.023255813953488372	0.06976744186046512	0.08139534883720931	0.09302325581395349	0.05813953488372093	0.05813953488372093	0.011627906976744186	0.03488372093023256	1.0003488372093023	0.3488372093023256	7.121357586044998	-0.6325581395348838	8202.685	0.12790697674418605	0.09571116754078979	0.27906976744186046	0.13953488372093023	0.9990697674418605	0.046511627906976744	0.11627906976744186	1.0132558139534884
train	MCSG-APC90960.1 A-0	0	161.0	0.024844720496894408	0.4472049689440994	0.07453416149068323	0.0	0.08074534161490683	0.062111801242236024	0.043478260869565216	0.043478260869565216	0.018633540372670808	0.055900621118012424	0.055900621118012424	0.055900621118012424	0.012422360248447204	0.043478260869565216	0.049689440993788817	0.06832298136645963	0.06832298136645963	0.062111801242236024	0.049689440993788817	0.08695652173913043	0.031055900621118012	0.037267080745341616	1.0253416149068324	0.39751552795031053	5.718867006486799	-0.6254658385093169	15732.56	0.14285714285714285	-2.353355647381509	0.2236024844720497	0.14285714285714285	1.0093788819875775	0.012422360248447204	0.11801242236024845	0.9753416149068324
train	MCSG-APC90961.1 A-0	0	162.0	0.037037037037037035	0.46296296296296297	0.05555555555555555	0.018518518518518517	0.043209876543209874	0.1111111111111111	0.037037037037037035	0.05555555555555555	0.018518518518518517	0.05555555555555555	0.08641975308641975	0.12345679012345678	0.012345679012345678	0.043209876543209874	0.030864197530864196	0.037037037037037035	0.09876543209876543	0.05555555555555555	0.012345679012345678	0.05555555555555555	0.012345679012345678	0.037037037037037035	1.0580864197530864	0.3888888888888889	9.355771375658012	-0.6197530864197531	16106.594999999998	0.15432098765432098	5.559172483585058	0.14814814814814814	0.2037037037037037	0.977962962962963	0.030864197530864196	0.1111111111111111	0.9417283950617285
train	MCSG-APC90962.1 A-0	0	163.0	0.03067484662576687	0.31901840490797545	0.12883435582822086	0.0	0.03067484662576687	0.03680981595092025	0.06748466257668712	0.06134969325153374	0.012269938650306749	0.06134969325153374	0.06134969325153374	0.11042944785276074	0.012269938650306749	0.03680981595092025	0.012269938650306749	0.03680981595092025	0.03680981595092025	0.10429447852760736	0.06134969325153374	0.07975460122699386	0.018404907975460124	0.03067484662576687	1.047239263803681	0.50920245398773	10.070552190898852	0.30981595092024533	14840.18	0.06748466257668712	5.395663371907785	0.2392638036809816	0.11042944785276074	1.0582822085889572	0.012269938650306749	0.1901840490797546	0.9158895705521471
train	MCSG-APC90964.1 A-0	0	254.0	0.015748031496062992	0.38976377952755903	0.06299212598425197	0.027559055118110236	0.04330708661417323	0.051181102362204724	0.03543307086614173	0.03937007874015748	0.031496062992125984	0.051181102362204724	0.03543307086614173	0.14566929133858267	0.015748031496062992	0.047244094488188976	0.03937007874015748	0.1062992125984252	0.023622047244094488	0.09055118110236221	0.08267716535433071	0.04330708661417323	0.015748031496062992	0.011811023622047244	1.0238582677165355	0.38188976377952755	5.22563427456937	-0.17480314960629922	23762.555	0.09448818897637795	-7.362082754192766	0.32677165354330706	0.09055118110236221	1.0287007874015748	0.04330708661417323	0.10236220472440945	0.9625590551181102
train	MCSG-APC90965.1 A-0	0	326.0	0.012269938650306749	0.4447852760736196	0.05828220858895705	0.0	0.06748466257668712	0.08588957055214724	0.024539877300613498	0.04294478527607362	0.003067484662576687	0.0705521472392638	0.0705521472392638	0.10429447852760736	0.012269938650306749	0.049079754601226995	0.04294478527607362	0.0705521472392638	0.05828220858895705	0.049079754601226995	0.06748466257668712	0.0950920245398773	0.003067484662576687	0.024539877300613498	1.045552147239264	0.39263803680981596	4.808356024534793	-0.39969325153374236	30961.315000000002	0.15337423312883436	-7.8079175414363675	0.2361963190184049	0.13190184049079753	1.0170552147239265	0.012269938650306749	0.10122699386503067	0.9382822085889571
train	MCSG-APC90966.2 A-0	0	91.0	0.04395604395604396	0.42857142857142855	0.0989010989010989	0.04395604395604396	0.054945054945054944	0.0989010989010989	0.03296703296703297	0.01098901098901099	0.04395604395604396	0.06593406593406594	0.07692307692307693	0.054945054945054944	0.07692307692307693	0.04395604395604396	0.04395604395604396	0.04395604395604396	0.06593406593406594	0.04395604395604396	0.02197802197802198	0.054945054945054944	0.01098901098901099	0.01098901098901099	1.0996703296703296	0.4065934065934066	6.893602948123669	-0.4703296703296704	8966.01	0.15384615384615385	-0.23902199025516424	0.15384615384615385	0.18681318681318682	0.963956043956044	0.12087912087912088	0.10989010989010989	0.9125274725274725
train	MCSG-APC90967.1 A-0	0	674.0	0.00741839762611276	0.3620178041543027	0.07270029673590504	0.005934718100890208	0.09198813056379822	0.05637982195845697	0.05637982195845697	0.09495548961424333	0.011869436201780416	0.04599406528189911	0.02373887240356083	0.06824925816023739	0.011869436201780416	0.06973293768545995	0.028189910979228485	0.037091988130563795	0.037091988130563795	0.08753709198813056	0.0712166172106825	0.05341246290801187	0.004451038575667656	0.0712166172106825	0.9695252225519289	0.38427299703264095	3.9599340467230872	-0.47344213649851635	62235.175	0.14836795252225518	-57.23509604716083	0.2655786350148368	0.07270029673590504	0.9944807121661721	0.017804154302670624	0.16765578635014836	1.0462166172106824
train	MCSG-APC90968.1 A-0	0	150.0	0.02	0.4266666666666667	0.04666666666666667	0.02	0.03333333333333333	0.06666666666666667	0.05333333333333334	0.08	0.02666666666666667	0.05333333333333334	0.05333333333333334	0.09333333333333334	0.013333333333333334	0.02	0.08	0.04666666666666667	0.08	0.06666666666666667	0.04	0.1	0.013333333333333334	0.013333333333333334	1.0022	0.38666666666666666	9.708563709980552	-0.184	14119.375	0.1	5.79191764669941	0.17333333333333334	0.16	1.0151333333333334	0.03333333333333333	0.12666666666666668	0.963
train	MCSG-APC90969.1 A-0	0	153.0	0.026143790849673203	0.35294117647058826	0.12418300653594772	0.0	0.06535947712418301	0.0457516339869281	0.032679738562091505	0.0718954248366013	0.032679738562091505	0.0784313725490196	0.08496732026143791	0.0784313725490196	0.013071895424836602	0.0392156862745098	0.06535947712418301	0.032679738562091505	0.0196078431372549	0.0392156862745098	0.058823529411764705	0.058823529411764705	0.013071895424836602	0.0457516339869281	1.0252287581699346	0.4444444444444444	7.052212559700112	-0.20392156862745103	13964.9	0.1111111111111111	0.11959512199966582	0.16993464052287582	0.13725490196078433	0.9964052287581698	0.013071895424836602	0.19607843137254902	0.9686928104575164
train	MCSG-APC90969.2 A-0	0	95.0	0.042105263157894736	0.4105263157894737	0.1368421052631579	0.0	0.05263157894736842	0.05263157894736842	0.010526315789473684	0.042105263157894736	0.031578947368421054	0.06315789473684211	0.07368421052631578	0.08421052631578947	0.042105263157894736	0.042105263157894736	0.042105263157894736	0.11578947368421053	0.010526315789473684	0.06315789473684211	0.05263157894736842	0.031578947368421054	0.021052631578947368	0.031578947368421054	1.072421052631579	0.42105263157894735	6.227329145893454	-0.49578947368421067	8842.55	0.10526315789473684	-1.3632622977438036	0.2736842105263158	0.11578947368421053	0.9810526315789474	0.042105263157894736	0.17894736842105263	0.9531578947368421
train	MCSG-APC90973.1 A-0	0	158.0	0.03164556962025317	0.43670886075949367	0.06329113924050633	0.0189873417721519	0.0759493670886076	0.06329113924050633	0.02531645569620253	0.06962025316455696	0.0189873417721519	0.0379746835443038	0.04430379746835443	0.14556962025316456	0.012658227848101266	0.0189873417721519	0.03164556962025317	0.05063291139240506	0.08860759493670886	0.08227848101265822	0.0189873417721519	0.0759493670886076	0.012658227848101266	0.04430379746835443	1.0272784810126583	0.4177215189873418	6.7551266307277045	-0.2905063291139241	15112.255000000001	0.13924050632911392	-0.446595891427247	0.17088607594936708	0.1518987341772152	1.0075949367088606	0.03164556962025317	0.13291139240506328	0.9680379746835442
train	MCSG-APC90974.1 A-0	0	233.0	0.02145922746781116	0.3905579399141631	0.08583690987124463	0.012875536480686695	0.060085836909871244	0.055793991416309016	0.04291845493562232	0.04721030042918455	0.04291845493562232	0.055793991416309016	0.05150214592274678	0.13304721030042918	0.012875536480686695	0.030042918454935622	0.060085836909871244	0.055793991416309016	0.04721030042918455	0.060085836909871244	0.02575107296137339	0.04721030042918455	0.02575107296137339	0.04721030042918455	1.0344635193133047	0.45064377682403434	6.669865328835921	-0.23605150214592277	22593.37	0.11587982832618025	-1.7634225802040575	0.17167381974248927	0.14163090128755365	1.0112017167381975	0.02575107296137339	0.13304721030042918	0.956137339055794
train	MCSG-APC90977.1 A-0	0	239.0	0.016736401673640166	0.41422594142259417	0.06276150627615062	0.0	0.04602510460251046	0.0794979079497908	0.04602510460251046	0.0502092050209205	0.016736401673640166	0.06694560669456066	0.04602510460251046	0.08786610878661087	0.012552301255230125	0.06276150627615062	0.03765690376569038	0.06276150627615062	0.04184100418410042	0.100418410041841	0.0502092050209205	0.07531380753138076	0.02092050209205021	0.03347280334728033	1.0219246861924687	0.40585774058577406	4.728069292822709	-0.3410041841004184	22733.9	0.12552301255230125	-8.105275048681012	0.27615062761506276	0.10460251046025104	1.016150627615063	0.012552301255230125	0.11297071129707113	0.9707112970711297
train	MCSG-APC90977.2 A-0	0	94.0	0.06382978723404255	0.40425531914893614	0.07446808510638298	0.0	0.11702127659574468	0.0425531914893617	0.010638297872340425	0.031914893617021274	0.010638297872340425	0.05319148936170213	0.02127659574468085	0.19148936170212766	0.02127659574468085	0.0425531914893617	0.0425531914893617	0.0851063829787234	0.0425531914893617	0.05319148936170213	0.07446808510638298	0.0425531914893617	0.0	0.0425531914893617	1.0398936170212767	0.43617021276595747	3.909862332083331	-0.19468085106382985	8868.595	0.1595744680851064	-8.840274463849566	0.2553191489361702	0.07446808510638298	1.0186170212765957	0.02127659574468085	0.10638297872340426	0.9622340425531916
train	MCSG-APC90980.1 A-0	0	314.0	0.012738853503184714	0.39171974522292996	0.07006369426751592	0.006369426751592357	0.09554140127388536	0.09872611464968153	0.041401273885350316	0.08280254777070063	0.012738853503184714	0.06369426751592357	0.041401273885350316	0.050955414012738856	0.012738853503184714	0.0732484076433121	0.012738853503184714	0.044585987261146494	0.03821656050955414	0.06050955414012739	0.03821656050955414	0.10828025477707007	0.012738853503184714	0.03503184713375796	1.027484076433121	0.39490445859872614	3.9614922743558045	-0.4350318471337579	29255.655	0.1942675159235669	-35.13911788710152	0.21656050955414013	0.09235668789808917	0.9970063694267516	0.01910828025477707	0.15286624203821655	0.9850955414012739
train	MCSG-APC90984.2 A-0	0	97.0	0.030927835051546393	0.38144329896907214	0.061855670103092786	0.030927835051546393	0.07216494845360824	0.07216494845360824	0.061855670103092786	0.05154639175257732	0.061855670103092786	0.010309278350515464	0.05154639175257732	0.061855670103092786	0.020618556701030927	0.07216494845360824	0.020618556701030927	0.05154639175257732	0.061855670103092786	0.05154639175257732	0.05154639175257732	0.08247422680412371	0.0	0.05154639175257732	1.0115463917525773	0.35051546391752575	6.495626355681588	-0.7845360824742269	9523.07	0.14432989690721648	-1.7316475656896912	0.2268041237113402	0.17525773195876287	0.9941237113402062	0.05154639175257732	0.1134020618556701	0.9948453608247423
train	MCSG-APC90989.1 A-0	0	146.0	0.04794520547945205	0.3424657534246575	0.1232876712328767	0.0	0.0547945205479452	0.0136986301369863	0.0410958904109589	0.04794520547945205	0.02054794520547945	0.0684931506849315	0.03424657534246575	0.10273972602739725	0.0136986301369863	0.06164383561643835	0.0273972602739726	0.0958904109589041	0.0273972602739726	0.08904109589041095	0.06164383561643835	0.07534246575342465	0.0	0.0410958904109589	1.0214383561643836	0.4657534246575342	6.772628904485621	0.033561643835616446	13217.805	0.0684931506849315	-0.3667268836721256	0.3082191780821918	0.0821917808219178	1.0599315068493151	0.0136986301369863	0.17123287671232876	0.9549315068493149
train	MCSG-APC90996.1 A-0	0	289.0	0.01730103806228374	0.4290657439446367	0.06228373702422145	0.006920415224913495	0.0726643598615917	0.09342560553633218	0.04498269896193772	0.01730103806228374	0.04152249134948097	0.08304498269896193	0.09688581314878893	0.07958477508650519	0.01384083044982699	0.04498269896193772	0.02768166089965398	0.031141868512110725	0.03460207612456748	0.0726643598615917	0.07612456747404844	0.04844290657439446	0.0034602076124567475	0.04844290657439446	1.0504498269896194	0.38408304498269896	5.9348630703610405	-0.5816608996539793	28363.82	0.16608996539792387	-7.234017682198733	0.22491349480968859	0.17301038062283736	0.992560553633218	0.020761245674740483	0.07958477508650519	0.9455363321799307
train	MCSG-APC90996.2 A-0	0	379.0	0.013192612137203167	0.40633245382585753	0.04221635883905013	0.0079155672823219	0.07387862796833773	0.10026385224274406	0.036939313984168866	0.036939313984168866	0.044854881266490766	0.07651715039577836	0.06596306068601583	0.12401055408970976	0.0158311345646438	0.052770448548812667	0.018469656992084433	0.021108179419525065	0.05804749340369393	0.06860158311345646	0.055408970976253295	0.0395778364116095	0.0079155672823219	0.052770448548812667	1.043245382585752	0.39577836411609496	5.334473355054588	-0.5327176781002638	37667.89	0.1741424802110818	-15.048343834666	0.19788918205804748	0.16886543535620052	0.995646437994723	0.023746701846965697	0.079155672823219	0.9520580474934036
train	MCSG-APC91000.2 A-0	0	379.0	0.013192612137203167	0.36147757255936674	0.09762532981530343	0.010554089709762533	0.044854881266490766	0.05804749340369393	0.036939313984168866	0.044854881266490766	0.026385224274406333	0.04221635883905013	0.04221635883905013	0.10817941952506596	0.018469656992084433	0.06596306068601583	0.05013192612137203	0.0316622691292876	0.052770448548812667	0.08179419525065963	0.047493403693931395	0.08179419525065963	0.018469656992084433	0.0395778364116095	1.0208970976253298	0.44327176781002636	6.846668368541676	-0.16807387862796835	35553.76	0.10290237467018469	-0.7842159426381414	0.22691292875989447	0.12137203166226913	1.0162532981530343	0.029023746701846966	0.1424802110817942	0.9665963060686015
train	MCSG-APC91004.1 A-0	0	270.0	0.022222222222222223	0.3851851851851852	0.11481481481481481	0.018518518518518517	0.03333333333333333	0.06296296296296296	0.037037037037037035	0.0962962962962963	0.022222222222222223	0.037037037037037035	0.1037037037037037	0.08148148148148149	0.014814814814814815	0.03333333333333333	0.037037037037037035	0.044444444444444446	0.044444444444444446	0.05925925925925926	0.037037037037037035	0.07777777777777778	0.018518518518518517	0.025925925925925925	1.037111111111111	0.4074074074074074	10.094519355760166	-0.31851851851851853	24585.935	0.0962962962962963	15.215955349054141	0.17407407407407408	0.17037037037037037	0.9832592592592593	0.03333333333333333	0.2111111111111111	0.9663333333333334
train	MCSG-APC91007.1 A-0	0	123.0	0.04065040650406504	0.3252032520325203	0.07317073170731707	0.016260162601626018	0.08943089430894309	0.056910569105691054	0.008130081300813009	0.04065040650406504	0.016260162601626018	0.07317073170731707	0.024390243902439025	0.15447154471544716	0.024390243902439025	0.06504065040650407	0.056910569105691054	0.008130081300813009	0.04065040650406504	0.04878048780487805	0.07317073170731707	0.10569105691056911	0.008130081300813009	0.016260162601626018	1.0249593495934959	0.4634146341463415	4.08425564174238	0.27723577235772356	11206.72	0.14634146341463414	-9.656130453942575	0.1951219512195122	0.08130081300813008	1.041138211382114	0.04065040650406504	0.11382113821138211	0.9426016260162602
train	MCSG-APC91007.2 A-0	0	174.0	0.022988505747126436	0.3390804597701149	0.028735632183908046	0.005747126436781609	0.06896551724137931	0.05747126436781609	0.040229885057471264	0.08045977011494253	0.05172413793103448	0.07471264367816093	0.040229885057471264	0.10344827586206896	0.04597701149425287	0.04597701149425287	0.05747126436781609	0.04597701149425287	0.040229885057471264	0.028735632183908046	0.05747126436781609	0.08045977011494253	0.005747126436781609	0.040229885057471264	1.0066091954022989	0.41954022988505746	5.756121511787399	-0.17931034482758623	16697.274999999998	0.12643678160919541	-5.943748455377943	0.1781609195402299	0.13218390804597702	1.0363793103448276	0.05172413793103448	0.10919540229885058	0.9624137931034483
train	MCSG-APC91010.2 A-0	0	86.0	0.03488372093023256	0.36046511627906974	0.06976744186046512	0.0	0.05813953488372093	0.05813953488372093	0.03488372093023256	0.05813953488372093	0.011627906976744186	0.09302325581395349	0.05813953488372093	0.046511627906976744	0.05813953488372093	0.05813953488372093	0.023255813953488372	0.046511627906976744	0.05813953488372093	0.05813953488372093	0.13953488372093023	0.03488372093023256	0.011627906976744186	0.023255813953488372	1.025232558139535	0.37209302325581395	7.252579198452611	-0.4686046511627908	8151.795	0.11627906976744186	0.15732953266836347	0.3023255813953488	0.12790697674418605	1.0148837209302326	0.05813953488372093	0.12790697674418605	0.9604651162790697
train	MCSG-APC91011.1 A-0	0	126.0	0.023809523809523808	0.42857142857142855	0.047619047619047616	0.007936507936507936	0.05555555555555555	0.07936507936507936	0.047619047619047616	0.05555555555555555	0.06349206349206349	0.047619047619047616	0.06349206349206349	0.10317460317460317	0.015873015873015872	0.015873015873015872	0.03968253968253968	0.05555555555555555	0.07142857142857142	0.06349206349206349	0.03968253968253968	0.09523809523809523	0.023809523809523808	0.007936507936507936	1.049920634920635	0.3888888888888889	7.698552416457466	-0.4150793650793651	12321.885	0.1349206349206349	1.8166273803084998	0.1746031746031746	0.1984126984126984	1.0094444444444444	0.023809523809523808	0.10317460317460317	0.928968253968254
train	MCSG-APC91012.1 A-0	0	127.0	0.03937007874015748	0.33858267716535434	0.047244094488188976	0.023622047244094488	0.03937007874015748	0.05511811023622047	0.047244094488188976	0.07874015748031496	0.0	0.07874015748031496	0.07086614173228346	0.11811023622047244	0.015748031496062992	0.07874015748031496	0.06299212598425197	0.007874015748031496	0.03937007874015748	0.06299212598425197	0.031496062992125984	0.11023622047244094	0.007874015748031496	0.023622047244094488	0.9901574803149606	0.44881889763779526	8.342049911236366	0.2425196850393701	11635.48	0.09448818897637795	1.8262032996482702	0.18110236220472442	0.11023622047244094	1.0493700787401576	0.03937007874015748	0.12598425196850394	0.9700787401574803
train	MCSG-APC91012.2 A-0	0	100.0	0.04	0.36	0.07	0.01	0.03	0.03	0.04	0.05	0.04	0.05	0.1	0.11	0.03	0.04	0.02	0.02	0.04	0.12	0.05	0.07	0.01	0.07	1.0090999999999999	0.45	10.21254841298817	-0.144	9562.755	0.06	8.838575594468729	0.23	0.18	1.0442	0.04	0.12	0.9659
train	MCSG-APC91012.3 A-0	0	102.0	0.029411764705882353	0.39215686274509803	0.10784313725490197	0.0196078431372549	0.0784313725490196	0.08823529411764706	0.0392156862745098	0.049019607843137254	0.00980392156862745	0.0392156862745098	0.06862745098039216	0.11764705882352941	0.0196078431372549	0.06862745098039216	0.00980392156862745	0.0392156862745098	0.0392156862745098	0.06862745098039216	0.0196078431372549	0.058823529411764705	0.0196078431372549	0.0392156862745098	1.0673529411764706	0.4411764705882353	4.395832129308652	-0.3480392156862746	9697.485	0.16666666666666666	-5.898468025712543	0.19607843137254902	0.11764705882352941	0.9797058823529412	0.0392156862745098	0.1568627450980392	0.9600980392156864
train	MCSG-APC91013.1 A-0	0	127.0	0.06299212598425197	0.3700787401574803	0.023622047244094488	0.007874015748031496	0.03937007874015748	0.05511811023622047	0.07874015748031496	0.047244094488188976	0.03937007874015748	0.06299212598425197	0.03937007874015748	0.07086614173228346	0.015748031496062992	0.06299212598425197	0.07086614173228346	0.03937007874015748	0.07086614173228346	0.05511811023622047	0.05511811023622047	0.09448818897637795	0.047244094488188976	0.023622047244094488	0.991023622047244	0.41732283464566927	9.034719066521841	-0.3133858267716536	12799.460000000001	0.09448818897637795	3.0893967342187203	0.2125984251968504	0.14960629921259844	1.0588188976377952	0.023622047244094488	0.07086614173228346	0.9653543307086614
train	MCSG-APC91018.1 A-0	0	245.0	0.0163265306122449	0.5020408163265306	0.07346938775510205	0.0	0.06938775510204082	0.10612244897959183	0.012244897959183673	0.024489795918367346	0.00816326530612245	0.07755102040816327	0.07755102040816327	0.1346938775510204	0.0163265306122449	0.036734693877551024	0.0163265306122449	0.08163265306122448	0.04897959183673469	0.10204081632653061	0.05714285714285714	0.024489795918367346	0.00816326530612245	0.024489795918367346	1.0811836734693876	0.37142857142857144	4.546050445405556	-0.6130612244897958	23490.94	0.17551020408163265	-11.571904253750468	0.27755102040816326	0.1346938775510204	0.9641632653061224	0.0163265306122449	0.09795918367346938	0.9431020408163265
train	MCSG-APC91020.1 A-0	0	255.0	0.0196078431372549	0.44313725490196076	0.11372549019607843	0.0	0.0784313725490196	0.11372549019607843	0.027450980392156862	0.03529411764705882	0.00392156862745098	0.03529411764705882	0.050980392156862744	0.09411764705882353	0.01568627450980392	0.043137254901960784	0.03529411764705882	0.06666666666666667	0.03529411764705882	0.06274509803921569	0.0392156862745098	0.13333333333333333	0.0	0.01568627450980392	1.0919999999999999	0.43529411764705883	3.968778394983743	-0.20784313725490197	23278.51	0.19215686274509805	-26.803456538648444	0.21176470588235294	0.09019607843137255	0.9870196078431372	0.01568627450980392	0.14901960784313725	0.9137254901960784
train	SSGCID-HepyC.19475.a A-0	0	407.0	0.014742014742014743	0.3488943488943489	0.11056511056511056	0.012285012285012284	0.044226044226044224	0.06633906633906633	0.04176904176904177	0.06633906633906633	0.03931203931203931	0.056511056511056514	0.044226044226044224	0.08353808353808354	0.029484029484029485	0.0343980343980344	0.036855036855036855	0.051597051597051594	0.03194103194103194	0.07371007371007371	0.056511056511056514	0.07371007371007371	0.007371007371007371	0.03931203931203931	1.0404422604422603	0.44226044226044225	5.81095684150061	-0.08771498771498772	37382.92	0.11056511056511056	-10.367359012535921	0.21621621621621623	0.11547911547911548	1.0121867321867322	0.04176904176904177	0.1769041769041769	0.9443488943488944
train	SSGCID-HepyC.19476.a A-0	0	201.0	0.029850746268656716	0.3880597014925373	0.06467661691542288	0.024875621890547265	0.05970149253731343	0.03980099502487562	0.09950248756218906	0.04477611940298507	0.014925373134328358	0.04477611940298507	0.0945273631840796	0.15422885572139303	0.004975124378109453	0.05472636815920398	0.03980099502487562	0.03980099502487562	0.014925373134328358	0.09950248756218906	0.029850746268656716	0.04477611940298507	0.0	0.029850746268656716	1.0219900497512437	0.4427860696517413	8.098991665513136	0.05870646766169149	18957.25	0.09950248756218906	2.488509475756697	0.22388059701492538	0.12437810945273632	1.0198507462686568	0.029850746268656716	0.10945273631840796	0.9695522388059701
train	SSGCID-HepyC.19486.a A-0	0	401.0	0.012468827930174564	0.3491271820448878	0.06733167082294264	0.017456359102244388	0.029925187032418952	0.07231920199501247	0.04239401496259352	0.08478802992518704	0.014962593516209476	0.06234413965087282	0.0773067331670823	0.1172069825436409	0.02493765586034913	0.09226932668329177	0.029925187032418952	0.0199501246882793	0.029925187032418952	0.08977556109725686	0.0199501246882793	0.06234413965087282	0.007481296758104738	0.03740648379052369	1.0094513715710722	0.42144638403990026	7.9622085699491985	-0.13890274314214465	36972.79	0.10224438902743142	3.165292717623039	0.22194513715710723	0.12219451371571072	1.0008478802992518	0.04239401496259352	0.15211970074812967	0.9917705735660848
train	SSGCID-HepyC.19488.a A-0	0	67.0	0.05970149253731343	0.4925373134328358	0.029850746268656716	0.0	0.05970149253731343	0.04477611940298507	0.05970149253731343	0.029850746268656716	0.0	0.029850746268656716	0.11940298507462686	0.16417910447761194	0.04477611940298507	0.04477611940298507	0.05970149253731343	0.014925373134328358	0.05970149253731343	0.13432835820895522	0.05970149253731343	0.014925373134328358	0.0	0.029850746268656716	1.0176119402985073	0.373134328358209	10.47296676318691	-0.47761194029850756	6491.04	0.1044776119402985	4.913295846170015	0.2537313432835821	0.1791044776119403	0.9605970149253731	0.04477611940298507	0.05970149253731343	1.0035820895522387
train	SSGCID-HepyC.19490.a A-0	0	106.0	0.05660377358490566	0.42452830188679247	0.07547169811320754	0.018867924528301886	0.04716981132075472	0.10377358490566038	0.04716981132075472	0.0660377358490566	0.02830188679245283	0.07547169811320754	0.1509433962264151	0.08490566037735849	0.02830188679245283	0.03773584905660377	0.04716981132075472	0.018867924528301886	0.018867924528301886	0.03773584905660377	0.02830188679245283	0.009433962264150943	0.0	0.07547169811320754	1.050566037735849	0.39622641509433965	8.497572816940359	-0.6698113207547172	10360.654999999999	0.1509433962264151	2.5775770682631283	0.12264150943396226	0.19811320754716982	0.9475471698113207	0.04716981132075472	0.14150943396226415	0.97
train	SSGCID-HepyC.19494.a A-0	0	736.0	0.006793478260869565	0.35190217391304346	0.04076086956521739	0.002717391304347826	0.051630434782608696	0.03260869565217391	0.07201086956521739	0.051630434782608696	0.010869565217391304	0.06793478260869565	0.0625	0.09918478260869565	0.016304347826086956	0.10190217391304347	0.033967391304347824	0.042119565217391304	0.04755434782608696	0.08152173913043478	0.042119565217391304	0.051630434782608696	0.009510869565217392	0.08152173913043478	0.9723369565217391	0.4388586956521739	9.567316613562365	-0.36345108695652184	72668.895	0.08423913043478261	20.775249348922074	0.26766304347826086	0.12092391304347826	1.057404891304348	0.019021739130434784	0.09239130434782608	1.0090217391304348
train	SSGCID-HepyC.19497.a A-0	0	42.0	0.047619047619047616	0.40476190476190477	0.09523809523809523	0.0	0.023809523809523808	0.07142857142857142	0.0	0.023809523809523808	0.023809523809523808	0.07142857142857142	0.14285714285714285	0.047619047619047616	0.0	0.14285714285714285	0.0	0.09523809523809523	0.047619047619047616	0.023809523809523808	0.07142857142857142	0.023809523809523808	0.0	0.09523809523809523	1.0216666666666665	0.3333333333333333	10.100512178826705	-1.4428571428571426	4228.925	0.09523809523809523	4.149903683575256	0.3333333333333333	0.21428571428571427	0.9983333333333333	0.0	0.11904761904761904	1.0007142857142857
train	SSGCID-HepyC.19498.a A-0	0	49.0	0.12244897959183673	0.2653061224489796	0.08163265306122448	0.08163265306122448	0.0	0.02040816326530612	0.10204081632653061	0.0	0.02040816326530612	0.10204081632653061	0.08163265306122448	0.14285714285714285	0.04081632653061224	0.08163265306122448	0.0	0.04081632653061224	0.061224489795918366	0.061224489795918366	0.02040816326530612	0.04081632653061224	0.0	0.02040816326530612	1.0579591836734694	0.5306122448979592	10.06603880770242	0.6387755102040815	4872.32	0.02040816326530612	6.026676440123087	0.20408163265306123	0.16326530612244897	1.1273469387755102	0.12244897959183673	0.08163265306122448	0.8622448979591837
train	SSGCID-LebrA.19508.a A-0	0	561.0	0.008912655971479501	0.4295900178253119	0.10695187165775401	0.0196078431372549	0.044563279857397504	0.06951871657754011	0.0213903743315508	0.05525846702317291	0.024955436720142603	0.0285204991087344	0.035650623885918005	0.09982174688057041	0.017825311942959002	0.0213903743315508	0.07130124777183601	0.017825311942959002	0.09269162210338681	0.09803921568627451	0.07308377896613191	0.06951871657754011	0.0142602495543672	0.017825311942959002	1.0181283422459892	0.3761140819964349	8.695139117355215	-0.3393939393939394	51281.0	0.1140819964349376	10.993180184974676	0.2103386809269162	0.1532976827094474	0.9635472370766488	0.0374331550802139	0.1622103386809269	0.9785739750445633
train	SSGCID-LedoB.19101.a A-0	0	123.0	0.056910569105691054	0.4959349593495935	0.1951219512195122	0.0	0.04065040650406504	0.08943089430894309	0.008130081300813009	0.04065040650406504	0.0	0.024390243902439025	0.056910569105691054	0.08130081300813008	0.016260162601626018	0.016260162601626018	0.12195121951219512	0.016260162601626018	0.056910569105691054	0.11382113821138211	0.04065040650406504	0.08130081300813008	0.0	0.0	1.0616260162601625	0.4065040650406504	4.893558150523197	-0.2130081300813008	10317.5	0.13008130081300814	-2.0741153430032515	0.18699186991869918	0.11382113821138211	0.8869105691056911	0.016260162601626018	0.23577235772357724	0.9724390243902439
train	SSGCID-LedoB.19502.a A-0	0	1026.0	0.005847953216374269	0.4015594541910331	0.15984405458089668	0.015594541910331383	0.056530214424951264	0.05165692007797271	0.017543859649122806	0.08576998050682261	0.022417153996101363	0.022417153996101363	0.02046783625730994	0.07115009746588694	0.017543859649122806	0.018518518518518517	0.07992202729044834	0.031189083820662766	0.07017543859649122	0.09161793372319688	0.0594541910331384	0.08089668615984405	0.007797270955165692	0.01949317738791423	1.012475633528265	0.3966861598440546	6.042375504958156	-0.2092592592592593	87912.655	0.10818713450292397	-12.962173170516209	0.20077972709551656	0.11306042884990253	0.9471734892787526	0.03313840155945419	0.24561403508771928	1.0
train	SSGCID-LeinA.18748.a A-0	0	1555.0	0.0038585209003215433	0.4257234726688103	0.1157556270096463	0.01929260450160772	0.04244372990353698	0.04051446945337621	0.03279742765273312	0.07652733118971061	0.03022508038585209	0.026366559485530548	0.02829581993569132	0.0752411575562701	0.0180064308681672	0.033440514469453377	0.06881028938906752	0.03472668810289389	0.07717041800643087	0.1337620578778135	0.054019292604501605	0.06366559485530547	0.010289389067524116	0.01864951768488746	0.986379421221865	0.3607717041800643	9.441386070973653	-0.3477170418006431	137674.77	0.08295819935691319	45.382735831276165	0.25594855305466235	0.13569131832797426	0.9576655948553056	0.03729903536977492	0.19228295819935692	1.025459807073955
train	SSGCID-LeinA.18751.a A-0	0	167.0	0.023952095808383235	0.47904191616766467	0.041916167664670656	0.017964071856287425	0.04790419161676647	0.11377245508982035	0.041916167664670656	0.041916167664670656	0.011976047904191617	0.0658682634730539	0.11976047904191617	0.07784431137724551	0.03592814371257485	0.03592814371257485	0.04790419161676647	0.04790419161676647	0.04790419161676647	0.05389221556886228	0.05389221556886228	0.041916167664670656	0.017964071856287425	0.03592814371257485	1.0582035928143712	0.3592814371257485	7.886148314705939	-0.7431137724550898	16622.21	0.16167664670658682	1.3200449634376454	0.19161676646706588	0.17964071856287425	0.9655688622754491	0.05389221556886228	0.08383233532934131	0.9537724550898203
train	SSGCID-LemaA.00005.a A-0	0	306.0	0.0196078431372549	0.3660130718954248	0.10784313725490197	0.00980392156862745	0.05555555555555555	0.05228758169934641	0.026143790849673203	0.0915032679738562	0.026143790849673203	0.0457516339869281	0.042483660130718956	0.11437908496732026	0.0196078431372549	0.016339869281045753	0.06209150326797386	0.029411764705882353	0.0457516339869281	0.0784313725490196	0.042483660130718956	0.1111111111111111	0.0032679738562091504	0.0196078431372549	1.0227450980392156	0.4477124183006536	6.091564809154785	0.18660130718954243	26748.754999999997	0.10784313725490197	-4.233975068156056	0.16666666666666666	0.11437908496732026	1.0070588235294118	0.029411764705882353	0.19934640522875818	0.955718954248366
train	SSGCID-LemaA.00330.b A-0	0	286.0	0.024475524475524476	0.3706293706293706	0.11888111888111888	0.013986013986013986	0.04895104895104895	0.07342657342657342	0.017482517482517484	0.06293706293706294	0.024475524475524476	0.04195804195804196	0.038461538461538464	0.10139860139860139	0.03496503496503497	0.03146853146853147	0.04895104895104895	0.02097902097902098	0.08391608391608392	0.055944055944055944	0.055944055944055944	0.08391608391608392	0.017482517482517484	0.024475524475524476	1.051083916083916	0.4405594405594406	7.50813790041406	-0.1618881118881119	26469.285	0.12237762237762238	1.498515655636396	0.16433566433566432	0.14685314685314685	0.9928321678321678	0.04895104895104895	0.18181818181818182	0.9363286713286714
train	SSGCID-LemaA.00335.a A-0	0	372.0	0.016129032258064516	0.3467741935483871	0.11827956989247312	0.024193548387096774	0.07258064516129033	0.02956989247311828	0.02956989247311828	0.04838709677419355	0.04838709677419355	0.03225806451612903	0.01881720430107527	0.11021505376344086	0.021505376344086023	0.03225806451612903	0.06182795698924731	0.01881720430107527	0.08333333333333333	0.06182795698924731	0.07526881720430108	0.07258064516129033	0.013440860215053764	0.026881720430107527	1.0129301075268817	0.42473118279569894	7.601109787501334	-0.14112903225806453	34373.594999999994	0.10215053763440861	3.984007585962253	0.1881720430107527	0.15053763440860216	1.0058602150537634	0.0456989247311828	0.16666666666666666	0.9684139784946236
train	SSGCID-LemaA.01471.a A-0	0	411.0	0.012165450121654502	0.3819951338199513	0.0851581508515815	0.021897810218978103	0.046228710462287104	0.043795620437956206	0.024330900243309004	0.06326034063260341	0.029197080291970802	0.04866180048661801	0.0267639902676399	0.10218978102189781	0.029197080291970802	0.0413625304136253	0.051094890510948905	0.06326034063260341	0.0681265206812652	0.0827250608272506	0.051094890510948905	0.0705596107055961	0.0072992700729927005	0.043795620437956206	1.0042335766423358	0.41119221411192214	7.916656429212471	-0.22287104622871046	38280.22	0.09002433090024331	4.5379670089643085	0.2384428223844282	0.12408759124087591	1.0205352798053529	0.051094890510948905	0.14841849148418493	0.9793673965936739
train	SSGCID-LemaA.18211.a A-0	0	776.0	0.010309278350515464	0.42783505154639173	0.09020618556701031	0.02190721649484536	0.05412371134020619	0.07345360824742268	0.02577319587628866	0.059278350515463915	0.019329896907216496	0.03608247422680412	0.03350515463917526	0.1018041237113402	0.01288659793814433	0.029639175257731958	0.07216494845360824	0.04896907216494845	0.08505154639175258	0.06056701030927835	0.05798969072164949	0.06958762886597938	0.014175257731958763	0.03350515463917526	1.016610824742268	0.38402061855670105	6.5635391601350745	-0.426159793814433	72865.635	0.12757731958762886	-3.928056515854422	0.19716494845360824	0.13788659793814434	0.983028350515464	0.03479381443298969	0.14948453608247422	0.9774742268041237
train	SSGCID-LemaA.18224.a A-0	0	407.0	0.007371007371007371	0.4152334152334152	0.09828009828009827	0.019656019656019656	0.0687960687960688	0.085995085995086	0.02702702702702703	0.09582309582309582	0.04176904176904177	0.03931203931203931	0.019656019656019656	0.07125307125307126	0.04914004914004914	0.02702702702702703	0.06388206388206388	0.056511056511056514	0.04914004914004914	0.07125307125307126	0.06388206388206388	0.04176904176904177	0.002457002457002457	0.007371007371007371	1.0276167076167075	0.3366093366093366	4.410851692493082	-0.5014742014742014	36378.770000000004	0.1547911547911548	-31.189189934120293	0.21867321867321868	0.11056511056511056	0.9228255528255528	0.0687960687960688	0.1941031941031941	1.0037592137592137
train	SSGCID-LepnA.00011.a A-0	0	398.0	0.010050251256281407	0.35175879396984927	0.11557788944723618	0.002512562814070352	0.05527638190954774	0.08040201005025126	0.03015075376884422	0.10552763819095477	0.010050251256281407	0.0678391959798995	0.035175879396984924	0.07788944723618091	0.032663316582914576	0.04773869346733668	0.03015075376884422	0.05025125628140704	0.052763819095477386	0.04773869346733668	0.06281407035175879	0.09045226130653267	0.0	0.005025125628140704	1.047964824120603	0.41959798994974873	4.438865034300117	-0.06180904522613064	34911.875	0.135678391959799	-18.106600341393573	0.20854271356783918	0.09798994974874371	0.9932663316582915	0.035175879396984924	0.22110552763819097	0.9438944723618091
train	SSGCID-LepnA.00032.a A-0	0	441.0	0.011337868480725623	0.34467120181405897	0.09523809523809523	0.018140589569160998	0.05215419501133787	0.06575963718820861	0.02040816326530612	0.07936507936507936	0.02947845804988662	0.06802721088435375	0.05895691609977324	0.09523809523809523	0.022675736961451247	0.04081632653061224	0.031746031746031744	0.05895691609977324	0.036281179138321996	0.04081632653061224	0.05442176870748299	0.08390022675736962	0.015873015873015872	0.031746031746031744	1.0386848072562358	0.4331065759637188	6.055559805148097	-0.12086167800453511	40665.24	0.11791383219954649	-7.173285153655179	0.19501133786848074	0.12471655328798185	1.0253514739229026	0.04081632653061224	0.1746031746031746	0.9427891156462584
train	SSGCID-LepnA.00054.a A-0	0	250.0	0.028	0.4	0.056	0.02	0.064	0.068	0.02	0.096	0.04	0.072	0.064	0.112	0.028	0.024	0.048	0.048	0.052	0.056	0.028	0.056	0.02	0.028	1.0206	0.392	6.667555378113712	-0.31479999999999997	23518.565	0.132	-1.8155780649058286	0.156	0.156	0.9899600000000001	0.048	0.152	0.97856
train	SSGCID-LepnA.00060.a A-0	0	235.0	0.02127659574468085	0.3702127659574468	0.08085106382978724	0.01702127659574468	0.04680851063829787	0.07659574468085106	0.02553191489361702	0.08085106382978724	0.01702127659574468	0.07659574468085106	0.0425531914893617	0.07234042553191489	0.03404255319148936	0.05531914893617021	0.029787234042553193	0.05531914893617021	0.07234042553191489	0.04680851063829787	0.06382978723404255	0.07659574468085106	0.00851063829787234	0.02127659574468085	1.0310212765957447	0.39574468085106385	6.510140893631973	-0.2970212765957447	21876.379999999997	0.12340425531914893	-1.2266286896539818	0.22127659574468084	0.13191489361702127	1.0134468085106383	0.05106382978723404	0.16170212765957448	0.9517872340425532
train	SSGCID-LepnA.00063.a A-0	0	426.0	0.011737089201877934	0.3826291079812207	0.04929577464788732	0.014084507042253521	0.056338028169014086	0.07511737089201878	0.046948356807511735	0.07511737089201878	0.014084507042253521	0.09154929577464789	0.046948356807511735	0.11502347417840375	0.018779342723004695	0.051643192488262914	0.03286384976525822	0.05868544600938967	0.06103286384976526	0.051643192488262914	0.04929577464788732	0.051643192488262914	0.009389671361502348	0.03051643192488263	1.0247887323943663	0.4131455399061033	5.111421880766437	-0.19859154929577466	40732.365	0.13145539906103287	-8.787471221416084	0.2112676056338028	0.12206572769953052	1.0280046948356807	0.03286384976525822	0.12441314553990611	0.9522535211267605
train	SSGCID-LepnA.00096.a A-0	0	415.0	0.012048192771084338	0.3421686746987952	0.0963855421686747	0.014457831325301205	0.05060240963855422	0.06506024096385542	0.03855421686746988	0.07228915662650602	0.024096385542168676	0.07228915662650602	0.05060240963855422	0.1108433734939759	0.02650602409638554	0.04578313253012048	0.02891566265060241	0.03614457831325301	0.05060240963855422	0.060240963855421686	0.04578313253012048	0.06506024096385542	0.004819277108433735	0.04096385542168675	1.0382168674698795	0.45542168674698796	6.352063714234496	-0.019036144578313274	38535.92	0.11566265060240964	-3.838444177877932	0.18795180722891566	0.12530120481927712	1.022578313253012	0.04096385542168675	0.1686746987951807	0.9408433734939758
train	SSGCID-LepnA.00163.a A-0	0	342.0	0.017543859649122806	0.35964912280701755	0.06725146198830409	0.017543859649122806	0.049707602339181284	0.07017543859649122	0.06140350877192982	0.07894736842105263	0.03216374269005848	0.05847953216374269	0.05263157894736842	0.11403508771929824	0.03216374269005848	0.03508771929824561	0.04678362573099415	0.049707602339181284	0.05847953216374269	0.03216374269005848	0.05847953216374269	0.05263157894736842	0.005847953216374269	0.02631578947368421	1.0355555555555556	0.41812865497076024	6.892893793014367	-0.1847953216374269	32562.825000000004	0.11988304093567251	-0.5983097860665367	0.17543859649122806	0.14327485380116958	1.0118713450292398	0.049707602339181284	0.14619883040935672	0.9417251461988304
train	SSGCID-LepnA.00166.a A-0	0	304.0	0.01644736842105263	0.35855263157894735	0.06907894736842106	0.009868421052631578	0.05592105263157895	0.07236842105263158	0.049342105263157895	0.0756578947368421	0.029605263157894735	0.0625	0.05263157894736842	0.09868421052631579	0.013157894736842105	0.03618421052631579	0.049342105263157895	0.023026315789473683	0.05592105263157895	0.049342105263157895	0.05263157894736842	0.08881578947368421	0.003289473684210526	0.05263157894736842	1.014703947368421	0.4375	6.241554017585687	-0.12335526315789473	28676.755000000005	0.12828947368421054	-3.994599796933656	0.1611842105263158	0.13815789473684212	1.026875	0.023026315789473683	0.14473684210526316	0.9527302631578948
train	SSGCID-LepnA.00633.a A-0	0	188.0	0.026595744680851064	0.3351063829787234	0.06914893617021277	0.026595744680851064	0.0425531914893617	0.0851063829787234	0.02127659574468085	0.0797872340425532	0.026595744680851064	0.07446808510638298	0.05319148936170213	0.13297872340425532	0.05319148936170213	0.05319148936170213	0.015957446808510637	0.015957446808510637	0.06914893617021277	0.05319148936170213	0.03723404255319149	0.05851063829787234	0.0	0.031914893617021274	1.050691489361702	0.44148936170212766	6.991640272821207	-0.02234042553191491	17689.885	0.1276595744680851	-0.02270587339840091	0.1595744680851064	0.14893617021276595	1.0116489361702128	0.0797872340425532	0.14893617021276595	0.93
train	SSGCID-LepnA.00663.a A-0	0	231.0	0.025974025974025976	0.3722943722943723	0.1038961038961039	0.008658008658008658	0.06493506493506493	0.06060606060606061	0.025974025974025976	0.047619047619047616	0.012987012987012988	0.06060606060606061	0.04329004329004329	0.11255411255411256	0.017316017316017316	0.06926406926406926	0.03463203463203463	0.047619047619047616	0.0735930735930736	0.047619047619047616	0.05194805194805195	0.09090909090909091	0.004329004329004329	0.021645021645021644	1.044025974025974	0.43722943722943725	6.2775965499277495	-0.17445887445887445	21479.949999999997	0.12554112554112554	-1.4074294818753366	0.21645021645021645	0.12987012987012986	1.0217316017316018	0.025974025974025976	0.15151515151515152	0.9392640692640692
train	SSGCID-LepnA.00880.a A-0	0	441.0	0.013605442176870748	0.4126984126984127	0.09070294784580499	0.0	0.05895691609977324	0.10430839002267574	0.024943310657596373	0.05668934240362812	0.011337868480725623	0.07936507936507936	0.06575963718820861	0.09297052154195011	0.036281179138321996	0.027210884353741496	0.034013605442176874	0.034013605442176874	0.07482993197278912	0.04081632653061224	0.06575963718820861	0.08163265306122448	0.0045351473922902496	0.015873015873015872	1.0818820861678005	0.42630385487528344	5.144966142881549	-0.24036281179138322	41480.73	0.16326530612244897	-8.821299650906383	0.16780045351473924	0.15192743764172337	0.9942403628117913	0.036281179138321996	0.1473922902494331	0.9009750566893424
train	SSGCID-LepnA.01026.a A-0	0	429.0	0.011655011655011656	0.32400932400932403	0.08857808857808858	0.009324009324009324	0.04428904428904429	0.06060606060606061	0.06526806526806526	0.1048951048951049	0.023310023310023312	0.0675990675990676	0.06060606060606061	0.10256410256410256	0.03263403263403263	0.046620046620046623	0.04895104895104895	0.027972027972027972	0.02097902097902098	0.06060606060606061	0.053613053613053616	0.053613053613053616	0.002331002331002331	0.02564102564102564	1.019090909090909	0.4382284382284382	5.608962908135594	0.07132867132867128	38552.04	0.1048951048951049	-7.775974243023057	0.1888111888111888	0.1048951048951049	1.0005594405594407	0.04195804195804196	0.19347319347319347	0.967972027972028
train	SSGCID-LepnA.01067.a A-0	0	330.0	0.015151515151515152	0.403030303030303	0.06363636363636363	0.006060606060606061	0.06060606060606061	0.09696969696969697	0.024242424242424242	0.05757575757575758	0.021212121212121213	0.0696969696969697	0.07272727272727272	0.12424242424242424	0.01818181818181818	0.05757575757575758	0.03333333333333333	0.02727272727272727	0.048484848484848485	0.06363636363636363	0.06060606060606061	0.07272727272727272	0.0030303030303030303	0.01818181818181818	1.0475757575757576	0.3939393939393939	4.986120741997744	-0.29090909090909095	30816.215	0.15757575757575756	-10.422825568743498	0.20909090909090908	0.14242424242424243	0.9886969696969696	0.024242424242424242	0.12121212121212122	0.9468484848484848
train	SSGCID-LepnA.01375.a A-0	0	164.0	0.024390243902439025	0.3170731707317073	0.07926829268292683	0.006097560975609756	0.06097560975609756	0.06097560975609756	0.04878048780487805	0.0975609756097561	0.03048780487804878	0.07926829268292683	0.04878048780487805	0.042682926829268296	0.042682926829268296	0.07317073170731707	0.036585365853658534	0.036585365853658534	0.036585365853658534	0.036585365853658534	0.07317073170731707	0.07926829268292683	0.0	0.03048780487804878	1.0077439024390245	0.4024390243902439	5.193772293893786	-0.2536585365853658	15013.895	0.12195121951219512	-4.9049160507228144	0.21951219512195122	0.11585365853658537	1.0123780487804879	0.04878048780487805	0.17682926829268292	0.9787804878048781
train	SSGCID-LepnA.01619.a A-0	0	140.0	0.02857142857142857	0.42142857142857143	0.05714285714285714	0.0	0.04285714285714286	0.07857142857142857	0.02857142857142857	0.05714285714285714	0.04285714285714286	0.03571428571428571	0.08571428571428572	0.1	0.02857142857142857	0.05	0.014285714285714285	0.07142857142857142	0.02857142857142857	0.1	0.07857142857142857	0.06428571428571428	0.02142857142857143	0.014285714285714285	1.0435	0.35	7.142422123130694	-0.6207142857142858	13263.704999999998	0.12142857142857143	0.36582656511200184	0.3	0.15714285714285714	0.9854285714285714	0.02857142857142857	0.11428571428571428	0.9692142857142857
train	SSGCID-LepnA.01635.a A-0	0	58.0	0.05172413793103448	0.43103448275862066	0.034482758620689655	0.06896551724137931	0.10344827586206896	0.1724137931034483	0.05172413793103448	0.10344827586206896	0.0	0.06896551724137931	0.034482758620689655	0.0	0.05172413793103448	0.017241379310344827	0.06896551724137931	0.017241379310344827	0.034482758620689655	0.0	0.017241379310344827	0.05172413793103448	0.05172413793103448	0.05172413793103448	1.0334482758620689	0.3620689655172414	3.5782786380442237	-0.6482758620689656	5785.754999999999	0.27586206896551724	-12.198765668837694	0.05172413793103448	0.06896551724137931	0.9291379310344827	0.1206896551724138	0.13793103448275862	1.006551724137931
train	SSGCID-LepnA.10201.a A-0	0	670.0	0.008955223880597015	0.3746268656716418	0.08507462686567165	0.014925373134328358	0.07164179104477612	0.06417910447761194	0.04776119402985075	0.056716417910447764	0.028358208955223882	0.058208955223880594	0.07164179104477612	0.09402985074626866	0.029850746268656716	0.03731343283582089	0.04626865671641791	0.028358208955223882	0.04477611940298507	0.04776119402985075	0.04776119402985075	0.07014925373134329	0.013432835820895522	0.041791044776119404	1.0390597014925373	0.44029850746268656	6.21470872038594	-0.2168656716417911	63818.515	0.13582089552238805	-8.770270587130739	0.16119402985074627	0.14477611940298507	1.0068955223880598	0.04477611940298507	0.1417910447761194	0.9518059701492538
train	SSGCID-LepnA.17292.a A-0	0	494.0	0.010121457489878543	0.39271255060728744	0.06072874493927125	0.012145748987854251	0.05668016194331984	0.07894736842105263	0.016194331983805668	0.058704453441295545	0.02834008097165992	0.08299595141700405	0.0465587044534413	0.12753036437246965	0.02834008097165992	0.04048582995951417	0.038461538461538464	0.05668016194331984	0.058704453441295545	0.05668016194331984	0.06275303643724696	0.06882591093117409	0.0	0.020242914979757085	1.04248987854251	0.4048582995951417	5.486935463631965	-0.16578947368421051	46252.405	0.13562753036437247	-11.85157423198914	0.2165991902834008	0.13360323886639677	1.016578947368421	0.04048582995951417	0.1194331983805668	0.9339271255060728
train	SSGCID-LepnA.17630.a A-0	0	187.0	0.0374331550802139	0.41711229946524064	0.0962566844919786	0.0053475935828877	0.026737967914438502	0.12299465240641712	0.0374331550802139	0.058823529411764705	0.026737967914438502	0.0481283422459893	0.053475935828877004	0.10695187165775401	0.0213903743315508	0.026737967914438502	0.06417112299465241	0.0106951871657754	0.08021390374331551	0.058823529411764705	0.0427807486631016	0.053475935828877004	0.016042780748663103	0.0427807486631016	1.0594652406417113	0.42245989304812837	6.363622461124256	-0.4037433155080214	17965.789999999997	0.1497326203208556	-1.895265569118223	0.13903743315508021	0.16042780748663102	0.959572192513369	0.026737967914438502	0.15508021390374332	0.9341711229946524
train	SSGCID-LepnA.17876.a A-0	0	525.0	0.011428571428571429	0.36	0.06857142857142857	0.015238095238095238	0.05333333333333334	0.07238095238095238	0.03619047619047619	0.08	0.03619047619047619	0.07428571428571429	0.047619047619047616	0.10857142857142857	0.022857142857142857	0.030476190476190476	0.045714285714285714	0.04	0.05333333333333334	0.047619047619047616	0.045714285714285714	0.08190476190476191	0.013333333333333334	0.02666666666666667	1.0312380952380953	0.43238095238095237	6.203552313895288	-0.052952380952381	49188.04	0.12571428571428572	-8.716361625057452	0.16380952380952382	0.13714285714285715	1.0239809523809524	0.0380952380952381	0.14857142857142858	0.9395238095238095
train	SSGCID-LepnA.18123.a A-0	0	602.0	0.011627906976744186	0.3770764119601329	0.07641196013289037	0.016611295681063124	0.06312292358803986	0.06478405315614617	0.024916943521594685	0.0664451827242525	0.02823920265780731	0.06312292358803986	0.054817275747508304	0.10299003322259136	0.02823920265780731	0.04152823920265781	0.046511627906976744	0.04817275747508306	0.04152823920265781	0.05813953488372093	0.053156146179401995	0.08637873754152824	0.006644518272425249	0.02823920265780731	1.0289202657807308	0.4169435215946844	5.375704306677149	-0.13936877076411963	55629.44499999999	0.12790697674418605	-15.252619631698337	0.2009966777408638	0.12458471760797342	1.0136046511627907	0.044850498338870434	0.14285714285714285	0.9565448504983389
train	SSGCID-LepnA.19521.a A-0	0	126.0	0.05555555555555555	0.31746031746031744	0.07142857142857142	0.007936507936507936	0.031746031746031744	0.047619047619047616	0.031746031746031744	0.07936507936507936	0.023809523809523808	0.07142857142857142	0.06349206349206349	0.05555555555555555	0.047619047619047616	0.047619047619047616	0.03968253968253968	0.047619047619047616	0.031746031746031744	0.05555555555555555	0.07936507936507936	0.1349206349206349	0.015873015873015872	0.015873015873015872	1.021190476190476	0.4444444444444444	9.054282932523371	0.11904761904761911	11488.154999999999	0.07936507936507936	2.607173663728492	0.23015873015873015	0.11904761904761904	1.0676984126984128	0.05555555555555555	0.15079365079365079	0.9305555555555556
train	SSGCID-LepnA.19523.a A-0	0	312.0	0.019230769230769232	0.3974358974358974	0.07692307692307693	0.016025641025641024	0.05448717948717949	0.060897435897435896	0.038461538461538464	0.05448717948717949	0.009615384615384616	0.0641025641025641	0.057692307692307696	0.13782051282051283	0.016025641025641024	0.04807692307692308	0.04487179487179487	0.04807692307692308	0.0641025641025641	0.0673076923076923	0.038461538461538464	0.07371794871794872	0.00641025641025641	0.022435897435897436	1.03599358974359	0.4358974358974359	8.096840022577318	-0.05544871794871796	29221.885000000002	0.11538461538461539	2.5056197401484113	0.20192307692307693	0.13141025641025642	1.021730769230769	0.03205128205128205	0.13141025641025642	0.9439743589743589
train	SSGCID-LepnA.19524.a A-0	0	199.0	0.02512562814070352	0.3417085427135678	0.09547738693467336	0.035175879396984924	0.05527638190954774	0.06030150753768844	0.05025125628140704	0.08040201005025126	0.04522613065326633	0.07035175879396985	0.020100502512562814	0.135678391959799	0.03015075376884422	0.035175879396984924	0.01507537688442211	0.04522613065326633	0.04020100502512563	0.10552763819095477	0.02512562814070352	0.05527638190954774	0.0	0.0	1.0445728643216081	0.4371859296482412	4.977810152155425	0.27386934673366836	17796.609999999997	0.11557788944723618	-9.119919933531088	0.21105527638190955	0.10552763819095477	1.0074874371859297	0.06532663316582915	0.17587939698492464	0.94321608040201
train	SSGCID-MyabA.00358.a A-0	0	273.0	0.029304029304029304	0.336996336996337	0.13186813186813187	0.003663003663003663	0.05860805860805861	0.05860805860805861	0.047619047619047616	0.10256410256410256	0.02197802197802198	0.03663003663003663	0.007326007326007326	0.13553113553113552	0.014652014652014652	0.040293040293040296	0.03296703296703297	0.03296703296703297	0.09523809523809523	0.05128205128205128	0.03296703296703297	0.08058608058608059	0.01098901098901099	0.003663003663003663	1.0474358974358975	0.46153846153846156	6.250395806465657	0.05934065934065931	24477.57	0.11721611721611722	-2.648294404647981	0.1575091575091575	0.12454212454212454	0.9984615384615384	0.018315018315018316	0.23443223443223443	0.9389010989010989
train	SSGCID-MyabA.00629.a A-0	0	396.0	0.015151515151515152	0.3409090909090909	0.1388888888888889	0.007575757575757576	0.06565656565656566	0.050505050505050504	0.022727272727272728	0.11616161616161616	0.025252525252525252	0.027777777777777776	0.015151515151515152	0.12121212121212122	0.015151515151515152	0.0025252525252525255	0.06313131313131314	0.027777777777777776	0.06818181818181818	0.050505050505050504	0.06565656565656566	0.10101010101010101	0.005050505050505051	0.010101010101010102	1.0266666666666666	0.44191919191919193	5.098237496698036	0.16035353535353536	33760.015	0.11616161616161616	-10.73864073589575	0.14646464646464646	0.10858585858585859	0.988459595959596	0.022727272727272728	0.255050505050505	0.9557323232323233
train	SSGCID-MyabA.00629.c A-0	0	124.0	0.056451612903225805	0.3629032258064516	0.12096774193548387	0.016129032258064516	0.056451612903225805	0.08870967741935484	0.04838709677419355	0.08064516129032258	0.024193548387096774	0.056451612903225805	0.056451612903225805	0.06451612903225806	0.016129032258064516	0.016129032258064516	0.04838709677419355	0.024193548387096774	0.07258064516129033	0.016129032258064516	0.04032258064516129	0.12903225806451613	0.016129032258064516	0.008064516129032258	1.0687903225806452	0.4596774193548387	6.250187842897863	0.01612903225806458	11406.965	0.14516129032258066	-1.4138756097677074	0.0967741935483871	0.1532258064516129	1.0125806451612904	0.03225806451612903	0.20161290322580644	0.8985483870967742
train	SSGCID-MyabA.01097.j A-0	0	214.0	0.03271028037383177	0.3644859813084112	0.14018691588785046	0.0	0.0794392523364486	0.04205607476635514	0.014018691588785047	0.07009345794392523	0.028037383177570093	0.037383177570093455	0.009345794392523364	0.11682242990654206	0.018691588785046728	0.03271028037383177	0.06542056074766354	0.04672897196261682	0.06074766355140187	0.06074766355140187	0.056074766355140186	0.09345794392523364	0.009345794392523364	0.018691588785046728	1.0322897196261682	0.4485981308411215	4.594271574494823	-0.024299065420560727	18872.575	0.12149532710280374	-9.627988658272507	0.19626168224299065	0.09813084112149532	0.9937850467289719	0.018691588785046728	0.2102803738317757	0.9628504672897197
train	SSGCID-MyabA.01125.a A-0	0	207.0	0.024154589371980676	0.3526570048309179	0.1111111111111111	0.004830917874396135	0.07246376811594203	0.06280193236714976	0.033816425120772944	0.11594202898550725	0.024154589371980676	0.024154589371980676	0.00966183574879227	0.1111111111111111	0.033816425120772944	0.00966183574879227	0.04830917874396135	0.033816425120772944	0.07729468599033816	0.04830917874396135	0.04830917874396135	0.12077294685990338	0.004830917874396135	0.004830917874396135	1.0395652173913044	0.4444444444444444	4.658243409626867	0.11400966183574883	18165.0	0.13526570048309178	-8.893081580635652	0.14009661835748793	0.1111111111111111	0.9977294685990338	0.03864734299516908	0.22705314009661837	0.9434782608695651
train	SSGCID-MyabA.16715.a A-0	0	256.0	0.0234375	0.328125	0.125	0.00390625	0.07421875	0.03515625	0.01171875	0.109375	0.05078125	0.046875	0.01953125	0.0859375	0.01953125	0.0234375	0.08203125	0.03125	0.04296875	0.04296875	0.046875	0.109375	0.02734375	0.01171875	1.0050390625	0.4375	5.642645158296609	0.013281250000000008	22305.765	0.109375	-8.974958549583189	0.14453125	0.11328125	0.9944921875	0.0234375	0.234375	0.9850390625
train	SSGCID-MyabA.18631.a A-0	0	194.0	0.020618556701030927	0.3917525773195876	0.12886597938144329	0.005154639175257732	0.07216494845360824	0.03608247422680412	0.005154639175257732	0.061855670103092786	0.005154639175257732	0.04639175257731959	0.030927835051546393	0.09278350515463918	0.005154639175257732	0.005154639175257732	0.08762886597938144	0.041237113402061855	0.06701030927835051	0.05670103092783505	0.11855670103092783	0.1134020618556701	0.010309278350515464	0.010309278350515464	1.0112886597938144	0.41237113402061853	5.255254507128	0.010824742268041254	16826.495	0.10824742268041238	-1.8638496946827594	0.22164948453608246	0.10309278350515463	1.0126804123711342	0.010309278350515464	0.19072164948453607	0.9571649484536082
train	SSGCID-MyavA.00358.c A-0	0	264.0	0.01893939393939394	0.35984848484848486	0.21212121212121213	0.003787878787878788	0.07575757575757576	0.06060606060606061	0.022727272727272728	0.08712121212121213	0.011363636363636364	0.05303030303030303	0.01893939393939394	0.09090909090909091	0.026515151515151516	0.015151515151515152	0.041666666666666664	0.03409090909090909	0.08712121212121213	0.041666666666666664	0.030303030303030304	0.07196969696969698	0.015151515151515152	0.0	1.0932954545454545	0.49242424242424243	4.785738831750403	0.07007575757575762	22844.635	0.13636363636363635	-7.3655510416233625	0.12121212121212122	0.11742424242424243	0.960719696969697	0.030303030303030304	0.29924242424242425	0.9162499999999999
train	SSGCID-MyavA.00358.k A-0	0	315.0	0.015873015873015872	0.37142857142857144	0.08253968253968254	0.015873015873015872	0.06666666666666667	0.06666666666666667	0.025396825396825397	0.07936507936507936	0.022222222222222223	0.044444444444444446	0.050793650793650794	0.09841269841269841	0.050793650793650794	0.031746031746031744	0.06349206349206349	0.031746031746031744	0.050793650793650794	0.04126984126984127	0.05396825396825397	0.0761904761904762	0.025396825396825397	0.022222222222222223	1.0346984126984127	0.4253968253968254	5.085685458875058	-0.1926984126984127	29366.82	0.13333333333333333	-8.527348912828664	0.15873015873015872	0.12380952380952381	0.9894285714285714	0.06666666666666667	0.1619047619047619	0.9649523809523809
train	SSGCID-MyavA.01249.a A-0	0	81.0	0.04938271604938271	0.3950617283950617	0.09876543209876543	0.012345679012345678	0.04938271604938271	0.037037037037037035	0.0	0.08641975308641975	0.037037037037037035	0.04938271604938271	0.037037037037037035	0.09876543209876543	0.037037037037037035	0.012345679012345678	0.07407407407407407	0.06172839506172839	0.07407407407407407	0.06172839506172839	0.12345679012345678	0.0	0.037037037037037035	0.012345679012345678	1.0006172839506173	0.3333333333333333	9.250240749541724	-0.619753086419753	7467.990000000001	0.08641975308641975	2.604981330459088	0.25925925925925924	0.14814814814814814	0.9583950617283951	0.04938271604938271	0.18518518518518517	1.0096296296296297
train	SSGCID-MyavA.17112.a A-0	0	77.0	0.03896103896103896	0.4675324675324675	0.09090909090909091	0.0	0.15584415584415584	0.07792207792207792	0.025974025974025976	0.1038961038961039	0.0	0.05194805194805195	0.012987012987012988	0.06493506493506493	0.025974025974025976	0.0	0.06493506493506493	0.06493506493506493	0.06493506493506493	0.025974025974025976	0.06493506493506493	0.09090909090909091	0.012987012987012988	0.0	1.0371428571428571	0.36363636363636365	3.684510665382315	-0.4636363636363637	6910.999999999999	0.23376623376623376	-12.07388906135135	0.15584415584415584	0.07792207792207792	0.9432467532467532	0.025974025974025976	0.19480519480519481	0.9957142857142858
train	SSGCID-MyavA.17112.c A-0	0	108.0	0.046296296296296294	0.3333333333333333	0.1111111111111111	0.018518518518518517	0.06481481481481481	0.018518518518518517	0.018518518518518517	0.07407407407407407	0.046296296296296294	0.07407407407407407	0.0	0.09259259259259259	0.027777777777777776	0.009259259259259259	0.06481481481481481	0.037037037037037035	0.09259259259259259	0.05555555555555555	0.07407407407407407	0.09259259259259259	0.018518518518518517	0.009259259259259259	1.0097222222222222	0.4444444444444444	8.092280072691839	0.14814814814814817	9789.035	0.08333333333333333	2.056420541497056	0.17592592592592593	0.1388888888888889	1.0425	0.046296296296296294	0.18518518518518517	0.9428703703703704
train	SSGCID-MyavA.18630.a A-0	0	372.0	0.013440860215053764	0.3602150537634409	0.09946236559139784	0.016129032258064516	0.053763440860215055	0.03225806451612903	0.026881720430107527	0.08602150537634409	0.01881720430107527	0.06182795698924731	0.024193548387096774	0.09408602150537634	0.021505376344086023	0.04838709677419355	0.05913978494623656	0.03763440860215054	0.05913978494623656	0.09408602150537634	0.06720430107526881	0.07526881720430108	0.002688172043010753	0.021505376344086023	0.985241935483871	0.4032258064516129	7.12326794593928	-0.01720430107526888	32703.464999999997	0.08602150537634409	0.43018445480565504	0.24731182795698925	0.10215053763440861	1.0081989247311829	0.03763440860215054	0.18548387096774194	0.9995430107526881
train	SSGCID-MyavA.18635.a A-0	0	93.0	0.03225806451612903	0.27956989247311825	0.12903225806451613	0.021505376344086023	0.07526881720430108	0.03225806451612903	0.043010752688172046	0.11827956989247312	0.010752688172043012	0.07526881720430108	0.053763440860215055	0.06451612903225806	0.021505376344086023	0.03225806451612903	0.021505376344086023	0.010752688172043012	0.021505376344086023	0.06451612903225806	0.11827956989247312	0.053763440860215055	0.0	0.03225806451612903	0.9966666666666666	0.41935483870967744	4.57341822788158	0.13118279569892477	7919.499999999999	0.10752688172043011	-2.9056888278366273	0.22580645161290322	0.08602150537634409	1.0096774193548388	0.043010752688172046	0.24731182795698925	0.9891397849462366
train	SSGCID-MyavA.18638.a A-0	0	248.0	0.016129032258064516	0.36693548387096775	0.07258064516129033	0.008064516129032258	0.07258064516129033	0.04838709677419355	0.06048387096774194	0.12903225806451613	0.016129032258064516	0.04435483870967742	0.028225806451612902	0.04032258064516129	0.024193548387096774	0.04838709677419355	0.10887096774193548	0.024193548387096774	0.04032258064516129	0.04435483870967742	0.04838709677419355	0.05241935483870968	0.056451612903225805	0.03225806451612903	0.9515725806451614	0.38306451612903225	4.353990758195841	-0.4693548387096775	22994.015	0.12096774193548387	-12.169193565059295	0.16532258064516128	0.0846774193548387	0.9626612903225806	0.03225806451612903	0.20161290322580644	1.0698790322580645
train	SSGCID-MyboA.17065.b A-0	0	156.0	0.038461538461538464	0.3717948717948718	0.1346153846153846	0.02564102564102564	0.038461538461538464	0.03205128205128205	0.01282051282051282	0.08974358974358974	0.019230769230769232	0.057692307692307696	0.00641025641025641	0.07051282051282051	0.03205128205128205	0.019230769230769232	0.07692307692307693	0.038461538461538464	0.08333333333333333	0.09615384615384616	0.05128205128205128	0.09615384615384616	0.00641025641025641	0.01282051282051282	0.9981410256410257	0.4230769230769231	8.574225675703936	0.13012820512820505	13422.445	0.07051282051282051	3.516624215699922	0.20512820512820512	0.10897435897435898	1.0024358974358973	0.057692307692307696	0.22435897435897437	0.9789743589743589
train	SSGCID-MyboA.17112.a A-0	0	138.0	0.036231884057971016	0.4057971014492754	0.09420289855072464	0.0	0.050724637681159424	0.08695652173913043	0.036231884057971016	0.10869565217391304	0.036231884057971016	0.043478260869565216	0.007246376811594203	0.07246376811594203	0.014492753623188406	0.014492753623188406	0.07246376811594203	0.043478260869565216	0.06521739130434782	0.07971014492753623	0.057971014492753624	0.09420289855072464	0.014492753623188406	0.007246376811594203	1.0126811594202898	0.37681159420289856	4.602070604753773	-0.24347826086956528	12254.455	0.13768115942028986	-7.869854475262667	0.1956521739130435	0.10869565217391304	0.9657971014492753	0.014492753623188406	0.2028985507246377	0.9817391304347826
train	SSGCID-MyfoA.00629.a A-0	0	320.0	0.021875	0.38125	0.1	0.003125	0.071875	0.071875	0.01875	0.09375	0.01875	0.04375	0.025	0.1	0.0125	0.015625	0.065625	0.028125	0.071875	0.046875	0.059375	0.121875	0.009375	0.021875	1.0233750000000001	0.428125	4.6180148747375105	-0.04281249999999999	28570.454999999998	0.14375	-13.639640607713524	0.15	0.115625	1.00203125	0.015625	0.19375	0.9543437499999999
train	SSGCID-MyfoA.00999.a A-0	0	268.0	0.018656716417910446	0.3358208955223881	0.15671641791044777	0.007462686567164179	0.05223880597014925	0.048507462686567165	0.026119402985074626	0.09328358208955224	0.007462686567164179	0.048507462686567165	0.022388059701492536	0.07835820895522388	0.026119402985074626	0.026119402985074626	0.06343283582089553	0.029850746268656716	0.055970149253731345	0.06343283582089553	0.06343283582089553	0.10074626865671642	0.0	0.029850746268656716	1.0254850746268656	0.4664179104477612	4.762056656462955	0.1783582089552239	22935.844999999998	0.10074626865671642	-5.651474507498641	0.1828358208955224	0.08582089552238806	1.002313432835821	0.033582089552238806	0.25	0.9556716417910448
train	SSGCID-MyfoA.10014.d A-0	0	245.0	0.024489795918367346	0.3551020408163265	0.1306122448979592	0.004081632653061225	0.08163265306122448	0.04081632653061224	0.0326530612244898	0.09387755102040816	0.02040816326530612	0.00816326530612245	0.02040816326530612	0.15510204081632653	0.00816326530612245	0.0163265306122449	0.0326530612244898	0.02857142857142857	0.10204081632653061	0.04897959183673469	0.044897959183673466	0.11020408163265306	0.00816326530612245	0.012244897959183673	1.045551020408163	0.46530612244897956	7.577626715972502	0.06775510204081633	21910.62	0.12244897959183673	1.105023632142757	0.13877551020408163	0.14285714285714285	1.0095510204081632	0.012244897959183673	0.22448979591836735	0.9368163265306123
train	SSGCID-MyfoA.10014.g A-0	0	252.0	0.01984126984126984	0.36904761904761907	0.09126984126984126	0.003968253968253968	0.07936507936507936	0.04365079365079365	0.027777777777777776	0.07539682539682539	0.03968253968253968	0.05952380952380952	0.023809523809523808	0.12301587301587301	0.023809523809523808	0.011904761904761904	0.051587301587301584	0.03571428571428571	0.09126984126984126	0.04365079365079365	0.08333333333333333	0.07936507936507936	0.007936507936507936	0.003968253968253968	1.0324603174603175	0.4166666666666667	7.070720835748017	-0.08015873015873015	23135.255	0.12301587301587301	0.30898159730162433	0.1746031746031746	0.15476190476190477	1.0133333333333334	0.027777777777777776	0.16666666666666666	0.9369444444444444
train	SSGCID-MyfoA.17861.a A-0	0	738.0	0.0040650406504065045	0.0	0.18157181571815717	0.33875338753387535	0.0	0.0	0.0	0.3252032520325203	0.0	0.0	0.0	0.0	0.0	0.0013550135501355014	0.0	0.0	0.0	0.0	0.15311653116531165	0.0	0.0	0.0	0.8083197831978319	0.18157181571815717	4.591435031790337	0.9317073170731706	47264.195	0.0	-7.754140722143725	0.15447154471544716	0.0	0.9811382113821139	0.33875338753387535	0.5067750677506775	1.1793766937669377
train	SSGCID-MyfoA.18624.a A-0	0	149.0	0.053691275167785234	0.3422818791946309	0.10067114093959731	0.026845637583892617	0.0738255033557047	0.026845637583892617	0.020134228187919462	0.1342281879194631	0.0	0.053691275167785234	0.040268456375838924	0.04697986577181208	0.026845637583892617	0.03355704697986577	0.0738255033557047	0.020134228187919462	0.020134228187919462	0.087248322147651	0.087248322147651	0.11409395973154363	0.0	0.013422818791946308	0.9530201342281879	0.37583892617449666	4.141084207799493	0.1469798657718121	12118.55	0.10067114093959731	-6.202184556321923	0.22818791946308725	0.06040268456375839	0.993020134228188	0.053691275167785234	0.2348993288590604	1.0415436241610738
train	SSGCID-MyfoA.18630.a A-0	0	362.0	0.013812154696132596	0.3314917127071823	0.09944751381215469	0.008287292817679558	0.07458563535911603	0.013812154696132596	0.024861878453038673	0.09944751381215469	0.013812154696132596	0.049723756906077346	0.013812154696132596	0.09116022099447514	0.03314917127071823	0.04419889502762431	0.06353591160220995	0.04696132596685083	0.049723756906077346	0.06906077348066299	0.07458563535911603	0.10220994475138122	0.008287292817679558	0.019337016574585635	0.9822928176795579	0.4281767955801105	4.772174461814612	0.10000000000000003	31492.985	0.08839779005524862	-7.96016671126932	0.23480662983425415	0.07734806629834254	1.0280662983425415	0.04143646408839779	0.19889502762430938	0.9990331491712706
train	SSGCID-MyfoA.18632.a A-0	0	128.0	0.03125	0.3125	0.1484375	0.0234375	0.03125	0.0546875	0.0390625	0.078125	0.0234375	0.0546875	0.0078125	0.0546875	0.03125	0.0234375	0.0625	0.03125	0.0546875	0.0703125	0.125	0.046875	0.0234375	0.015625	1.016328125	0.4140625	5.565507104349192	-0.014843749999999975	11297.585	0.0859375	-2.4517760911960274	0.25	0.0859375	0.995	0.0546875	0.2265625	0.962578125
train	SSGCID-MyfoA.18644.a A-0	0	47.0	0.0851063829787234	0.3191489361702128	0.2127659574468085	0.0	0.0851063829787234	0.02127659574468085	0.0	0.0425531914893617	0.0851063829787234	0.0	0.02127659574468085	0.1276595744680851	0.02127659574468085	0.0	0.06382978723404255	0.02127659574468085	0.0851063829787234	0.02127659574468085	0.0851063829787234	0.10638297872340426	0.0	0.0	1.0827659574468085	0.46808510638297873	7.609173016668875	-0.02553191489361706	4103.99	0.10638297872340426	0.8744900995423492	0.1276595744680851	0.19148936170212766	0.9761702127659575	0.02127659574468085	0.2553191489361702	0.9012765957446809
train	SSGCID-MyleA.00122.a A-0	0	172.0	0.023255813953488372	0.31976744186046513	0.10465116279069768	0.01744186046511628	0.05232558139534884	0.05232558139534884	0.023255813953488372	0.13953488372093023	0.029069767441860465	0.023255813953488372	0.005813953488372093	0.12209302325581395	0.01744186046511628	0.01744186046511628	0.05232558139534884	0.03488372093023256	0.06976744186046512	0.05232558139534884	0.046511627906976744	0.12209302325581395	0.011627906976744186	0.005813953488372093	1.0059302325581396	0.43023255813953487	5.54893202241444	0.2005813953488372	14769.914999999999	0.10465116279069768	-3.964008884138522	0.1511627906976744	0.10465116279069768	1.01	0.03488372093023256	0.2441860465116279	0.9690116279069767
train	SSGCID-MyleA.18258.a A-0	0	183.0	0.0273224043715847	0.3825136612021858	0.09836065573770492	0.01092896174863388	0.0546448087431694	0.10382513661202186	0.03278688524590164	0.07103825136612021	0.01092896174863388	0.02185792349726776	0.0273224043715847	0.12568306010928962	0.02185792349726776	0.060109289617486336	0.03825136612021858	0.0546448087431694	0.03825136612021858	0.06557377049180328	0.08196721311475409	0.060109289617486336	0.0	0.02185792349726776	1.0443715846994537	0.3825136612021858	4.007245249370663	-0.33169398907103825	16545.44	0.15846994535519127	-16.643746690084868	0.26229508196721313	0.07650273224043716	0.9633879781420766	0.03278688524590164	0.16939890710382513	0.9697814207650273
train	SSGCID-MyleA.18258.b A-0	0	229.0	0.021834061135371178	0.45414847161572053	0.09170305676855896	0.008733624454148471	0.09170305676855896	0.07423580786026202	0.034934497816593885	0.0611353711790393	0.013100436681222707	0.03056768558951965	0.021834061135371178	0.0611353711790393	0.021834061135371178	0.03056768558951965	0.056768558951965066	0.0611353711790393	0.07423580786026202	0.07423580786026202	0.06550218340611354	0.08733624454148471	0.026200873362445413	0.013100436681222707	1.0273362445414846	0.36681222707423583	4.279264918318506	-0.5611353711790393	21360.909999999996	0.16593886462882096	-15.396515551094105	0.2314410480349345	0.1091703056768559	0.9683842794759825	0.03056768558951965	0.15283842794759825	0.9913100436681223
train	SSGCID-MyleA.18299.a A-0	0	421.0	0.014251781472684086	0.37054631828978624	0.12826603325415678	0.009501187648456057	0.040380047505938245	0.05938242280285035	0.026128266033254157	0.07125890736342043	0.009501187648456057	0.035629453681710214	0.009501187648456057	0.07125890736342043	0.03800475059382423	0.035629453681710214	0.040380047505938245	0.047505938242280284	0.026128266033254157	0.14726840855106887	0.07600950118764846	0.09501187648456057	0.014251781472684086	0.019002375296912115	1.0206413301662707	0.42755344418052255	3.940034495746432	0.10332541567695959	36117.67999999999	0.0997624703087886	-26.21447643990785	0.30641330166270786	0.04513064133016627	0.9962470308788599	0.047505938242280284	0.1995249406175772	0.9806650831353919
train	SSGCID-MyleA.18321.a A-0	0	148.0	0.02702702702702703	0.4391891891891892	0.10135135135135136	0.013513513513513514	0.060810810810810814	0.08108108108108109	0.006756756756756757	0.08108108108108109	0.013513513513513514	0.05405405405405406	0.02702702702702703	0.0945945945945946	0.02702702702702703	0.033783783783783786	0.013513513513513514	0.05405405405405406	0.10810810810810811	0.0945945945945946	0.02702702702702703	0.060810810810810814	0.013513513513513514	0.033783783783783786	1.0418918918918918	0.3918918918918919	6.513016258698978	-0.4993243243243244	13835.414999999999	0.14189189189189189	-0.6540054794252654	0.20945945945945946	0.14864864864864866	0.9749324324324323	0.04054054054054054	0.18243243243243243	0.971891891891892
train	SSGCID-MyleA.18326.a A-0	0	94.0	0.09574468085106383	0.2978723404255319	0.11702127659574468	0.02127659574468085	0.031914893617021274	0.05319148936170213	0.031914893617021274	0.1276595744680851	0.010638297872340425	0.031914893617021274	0.010638297872340425	0.10638297872340426	0.031914893617021274	0.010638297872340425	0.06382978723404255	0.06382978723404255	0.0425531914893617	0.031914893617021274	0.07446808510638298	0.10638297872340426	0.031914893617021274	0.0	1.0245744680851063	0.4574468085106383	4.5152593117549165	0.3234042553191488	8169.035	0.0851063829787234	-2.9033403083099554	0.18085106382978725	0.06382978723404255	1.0306382978723403	0.05319148936170213	0.24468085106382978	0.9421276595744681
train	SSGCID-MyleA.18366.a A-0	0	237.0	0.016877637130801686	0.31645569620253167	0.08438818565400844	0.004219409282700422	0.03375527426160337	0.04219409282700422	0.02531645569620253	0.08016877637130802	0.02531645569620253	0.04219409282700422	0.02109704641350211	0.05907172995780591	0.02531645569620253	0.04219409282700422	0.0759493670886076	0.02531645569620253	0.0379746835443038	0.08016877637130802	0.11814345991561181	0.12236286919831224	0.02531645569620253	0.029535864978902954	0.9725316455696202	0.41350210970464135	6.227700345457069	0.011814345991561146	21102.36	0.0759493670886076	-2.6673718626733454	0.26582278481012656	0.08438818565400844	1.0418143459915612	0.029535864978902954	0.16455696202531644	0.9860759493670885
train	SSGCID-MymaA.00629.e A-0	0	495.0	0.014141414141414142	0.35555555555555557	0.13131313131313133	0.006060606060606061	0.05454545454545454	0.08282828282828283	0.03232323232323232	0.09292929292929293	0.01818181818181818	0.06262626262626263	0.030303030303030304	0.08484848484848485	0.026262626262626262	0.022222222222222223	0.06262626262626263	0.024242424242424242	0.06666666666666667	0.03434343434343434	0.048484848484848485	0.08080808080808081	0.00808080808080808	0.030303030303030304	1.046888888888889	0.45656565656565656	4.736267148940333	-0.02969696969696971	44556.09	0.13737373737373737	-17.96187174573624	0.1292929292929293	0.11515151515151516	0.9862626262626263	0.03232323232323232	0.22424242424242424	0.9376161616161617
train	SSGCID-MymaA.00760.a A-0	0	269.0	0.01486988847583643	0.3754646840148699	0.10408921933085502	0.007434944237918215	0.05947955390334572	0.06319702602230483	0.03345724907063197	0.10780669144981413	0.01858736059479554	0.055762081784386616	0.026022304832713755	0.10037174721189591	0.01486988847583643	0.022304832713754646	0.048327137546468404	0.026022304832713755	0.08921933085501858	0.06319702602230483	0.05947955390334572	0.07434944237918216	0.01486988847583643	0.011152416356877323	1.019182156133829	0.40892193308550184	6.6746327119982345	-0.12899628252788106	24152.149999999998	0.12267657992565056	-0.920316957563216	0.17100371747211895	0.13382899628252787	0.9878810408921933	0.022304832713754646	0.21189591078066913	0.9678438661710038
train	NYSGRC-018326 A-0	0	505.0	0.011881188118811881	0.36435643564356435	0.12277227722772277	0.005940594059405941	0.05742574257425743	0.04950495049504951	0.041584158415841586	0.06336633663366337	0.02178217821782178	0.04950495049504951	0.02574257425742574	0.12673267326732673	0.02574257425742574	0.019801980198019802	0.06732673267326733	0.04356435643564356	0.07722772277227723	0.04356435643564356	0.05148514851485148	0.07128712871287128	0.01782178217821782	0.01782178217821782	1.0492079207920793	0.47326732673267324	7.102851172967163	0.04811881188118811	46681.43	0.10693069306930693	0.5051644578142742	0.15841584158415842	0.12475247524752475	1.0123366336633663	0.031683168316831684	0.18613861386138614	0.9266336633663366
train	NYSGRC-018327 A-0	0	254.0	0.01968503937007874	0.3228346456692913	0.10236220472440945	0.011811023622047244	0.04330708661417323	0.03937007874015748	0.023622047244094488	0.06299212598425197	0.04330708661417323	0.08267716535433071	0.027559055118110236	0.1141732283464567	0.03543307086614173	0.01968503937007874	0.06692913385826772	0.027559055118110236	0.08267716535433071	0.03543307086614173	0.04330708661417323	0.05905511811023622	0.027559055118110236	0.051181102362204724	1.0273622047244093	0.49606299212598426	9.554264596471942	0.04606299212598424	24403.345	0.08267716535433071	9.46985067506828	0.12598425196850394	0.15354330708661418	1.0458267716535432	0.047244094488188976	0.16535433070866143	0.9274409448818898
train	NYSGRC-018338 A-0	0	594.0	0.011784511784511785	0.39057239057239057	0.09090909090909091	0.006734006734006734	0.06228956228956229	0.050505050505050504	0.020202020202020204	0.05218855218855219	0.03367003367003367	0.05555555555555555	0.015151515151515152	0.14814814814814814	0.018518518518518517	0.020202020202020204	0.05387205387205387	0.0723905723905724	0.08080808080808081	0.05555555555555555	0.058922558922558925	0.06397306397306397	0.018518518518518517	0.021885521885521887	1.0412962962962962	0.4377104377104377	6.511350137112596	-0.13333333333333333	56099.235	0.1127946127946128	-5.353144411971115	0.20707070707070707	0.12962962962962962	1.024713804713805	0.025252525252525252	0.14309764309764308	0.9336195286195285
train	NYSGRC-018339 A-0	0	1010.0	0.006930693069306931	0.3712871287128713	0.09702970297029703	0.011881188118811881	0.06534653465346535	0.053465346534653464	0.03663366336633663	0.07425742574257425	0.033663366336633666	0.062376237623762376	0.013861386138613862	0.0900990099009901	0.015841584158415842	0.0297029702970297	0.062376237623762376	0.04950495049504951	0.08118811881188119	0.04554455445544554	0.04950495049504951	0.07227722772277227	0.020792079207920793	0.034653465346534656	1.0147623762376239	0.4297029702970297	6.164690084516072	-0.22089108910891092	94977.055	0.1188118811881188	-16.1999965586988	0.17425742574257425	0.12871287128712872	1.0151683168316832	0.027722772277227723	0.1712871287128713	0.963980198019802
train	NYSGRC-018341 A-0	0	364.0	0.013736263736263736	0.3516483516483517	0.10989010989010989	0.016483516483516484	0.054945054945054944	0.04120879120879121	0.03571428571428571	0.07417582417582418	0.024725274725274724	0.04120879120879121	0.013736263736263736	0.0989010989010989	0.016483516483516484	0.019230769230769232	0.07692307692307693	0.038461538461538464	0.07417582417582418	0.0521978021978022	0.06868131868131869	0.08516483516483517	0.03021978021978022	0.027472527472527472	1.0078571428571428	0.44505494505494503	6.7763676829894015	-0.021153846153846186	33512.715	0.09615384615384616	-1.0865067210333805	0.17857142857142858	0.11263736263736264	1.0223076923076924	0.03296703296703297	0.18406593406593408	0.963543956043956
train	NYSGRC-018343 A-0	0	350.0	0.014285714285714285	0.32857142857142857	0.12	0.014285714285714285	0.04857142857142857	0.037142857142857144	0.02857142857142857	0.08	0.03142857142857143	0.05714285714285714	0.008571428571428572	0.12857142857142856	0.014285714285714285	0.017142857142857144	0.06285714285714286	0.037142857142857144	0.09428571428571429	0.04	0.04857142857142857	0.08571428571428572	0.017142857142857144	0.02857142857142857	1.023942857142857	0.48	9.12995301195659	0.16514285714285715	32124.665	0.08571428571428572	8.420055032147967	0.14285714285714285	0.13428571428571429	1.0406285714285715	0.02857142857142857	0.2	0.9303142857142858
train	NYSGRC-018346 A-0	0	385.0	0.012987012987012988	0.34545454545454546	0.10649350649350649	0.007792207792207792	0.046753246753246755	0.03636363636363636	0.04155844155844156	0.04935064935064935	0.03116883116883117	0.05194805194805195	0.012987012987012988	0.10909090909090909	0.01038961038961039	0.02077922077922078	0.07532467532467532	0.046753246753246755	0.08311688311688312	0.04415584415584416	0.06233766233766234	0.0987012987012987	0.023376623376623377	0.04155844155844156	1.0177922077922077	0.4831168831168831	9.130046431389683	0.06415584415584415	36445.689999999995	0.08311688311688312	7.718590053042881	0.17402597402597403	0.12727272727272726	1.0601558441558443	0.01818181818181818	0.15584415584415584	0.9282337662337663
train	NYSGRC-018352 A-0	0	409.0	0.012224938875305624	0.34474327628361856	0.15403422982885084	0.0024449877750611247	0.039119804400977995	0.02444987775061125	0.03667481662591687	0.07334963325183375	0.039119804400977995	0.06601466992665037	0.0024449877750611247	0.10024449877750612	0.022004889975550123	0.009779951100244499	0.09290953545232274	0.05134474327628362	0.08068459657701711	0.05378973105134474	0.04645476772616137	0.061124694376528114	0.02444987775061125	0.019559902200488997	1.0268215158924205	0.4841075794621027	10.427887326753883	0.12738386308068458	36955.5	0.06356968215158924	11.741272717687867	0.16136919315403422	0.12224938875305623	1.0145476772616138	0.02444987775061125	0.2273838630806846	0.9405134474327629
train	NYSGRC-018359 A-0	0	373.0	0.01876675603217158	0.34048257372654156	0.14745308310991956	0.010723860589812333	0.040214477211796246	0.04825737265415549	0.04289544235924933	0.07506702412868632	0.013404825737265416	0.04289544235924933	0.013404825737265416	0.12064343163538874	0.00804289544235925	0.0160857908847185	0.06702412868632708	0.03485254691689008	0.09919571045576407	0.03753351206434316	0.05361930294906166	0.08847184986595175	0.0160857908847185	0.024128686327077747	1.0406434316353887	0.4906166219839142	9.905117679540716	0.17050938337801608	33901.86	0.08847184986595175	10.01435345936666	0.14209115281501342	0.1260053619302949	1.0273458445040213	0.01876675603217158	0.2225201072386059	0.9174798927613941
train	NYSGRC-018373 A-0	0	793.0	0.008827238335435058	0.35687263556116017	0.08448928121059268	0.01008827238335435	0.058007566204287514	0.05170239596469105	0.04539722572509458	0.0807061790668348	0.027742749054224466	0.05170239596469105	0.013871374527112233	0.09331651954602774	0.013871374527112233	0.03278688524590164	0.05422446406052964	0.05548549810844893	0.07061790668348046	0.05296343001261034	0.05926860025220681	0.058007566204287514	0.03530895334174023	0.05044136191677175	1.001765447667087	0.43253467843631777	5.769642031005273	-0.2921815889029004	75978.48999999999	0.10970996216897856	-14.996050004326037	0.2005044136191677	0.11223203026481715	1.0258638083228246	0.02395964691046658	0.16519546027742749	0.9799747793190416
train	NYSGRC-018379 A-0	0	957.0	0.0073145245559038665	0.3793103448275862	0.11912225705329153	0.0073145245559038665	0.06374085684430512	0.050156739811912224	0.03970741901776385	0.06060606060606061	0.03239289446185998	0.03134796238244514	0.013584117032392894	0.109717868338558	0.01671891327063741	0.030303030303030304	0.05642633228840126	0.038662486938349006	0.08254963427377221	0.0741901776384535	0.055381400208986416	0.0794148380355277	0.012539184952978056	0.02612330198537095	1.0279310344827586	0.4346917450365726	6.4331080087848695	-0.1588296760710554	88038.55	0.11389759665621735	-9.770896243766288	0.19853709508881923	0.12852664576802508	0.9988192267502612	0.024033437826541274	0.17972831765935215	0.9600000000000001
train	NYSGRC-018386 A-0	0	385.0	0.012987012987012988	0.35584415584415585	0.17922077922077922	0.007792207792207792	0.05454545454545454	0.05194805194805195	0.03896103896103896	0.09610389610389611	0.025974025974025976	0.023376623376623377	0.007792207792207792	0.08831168831168831	0.015584415584415584	0.007792207792207792	0.07012987012987013	0.01038961038961039	0.11168831168831168	0.04935064935064935	0.04155844155844156	0.09350649350649351	0.0025974025974025974	0.023376623376623377	1.0387272727272727	0.4649350649350649	9.333260466613677	0.0098701298701299	33711.969999999994	0.10649350649350649	7.253847082653088	0.10909090909090909	0.14545454545454545	0.9736363636363637	0.023376623376623377	0.2753246753246753	0.9453246753246753
train	NYSGRC-018390 A-0	0	1151.0	0.005212858384013901	0.3953084274543875	0.12423979148566464	0.004344048653344918	0.07211120764552563	0.06602953953084274	0.03388357949609035	0.08514335360556038	0.03214596003475239	0.018245004344048653	0.011294526498696786	0.10686359687228497	0.010425716768027803	0.010425716768027803	0.06950477845351868	0.020851433536055605	0.11468288444830582	0.04083405734144222	0.05473501303214596	0.0842745438748914	0.016507384882710686	0.023457862728062554	1.0305473501303213	0.41789748045178104	6.723593302351332	-0.3262380538662033	106122.26	0.13814074717636837	-5.21715899789524	0.1268462206776716	0.158123370981755	0.9708861859252824	0.014769765421372719	0.20938314509122502	0.9612510860121632
train	NYSGRC-018391 A-0	0	380.0	0.013157894736842105	0.3868421052631579	0.12894736842105264	0.007894736842105263	0.06315789473684211	0.06315789473684211	0.02631578947368421	0.0868421052631579	0.031578947368421054	0.034210526315789476	0.021052631578947368	0.09736842105263158	0.02368421052631579	0.015789473684210527	0.05789473684210526	0.02368421052631579	0.1	0.05789473684210526	0.04736842105263158	0.07105263157894737	0.02894736842105263	0.013157894736842105	1.0395526315789474	0.4236842105263158	7.143800818797117	-0.2705263157894737	34875.985	0.12631578947368421	0.7441619741662606	0.14473684210526316	0.15263157894736842	0.9691052631578947	0.031578947368421054	0.21578947368421053	0.9611315789473684
train	NYSGRC-018392 A-0	0	743.0	0.008075370121130552	0.3781965006729475	0.12920592193808883	0.009421265141318977	0.06864064602960969	0.03768506056527591	0.04172274562584118	0.07671601615074024	0.02826379542395693	0.026917900403768506	0.006729475100942127	0.10497981157469717	0.012113055181695828	0.010767160161507403	0.06998654104979811	0.021534320323014805	0.13055181695827725	0.04306864064602961	0.05787348586810229	0.07267833109017496	0.010767160161507403	0.040376850605652756	1.0135800807537012	0.4387617765814266	10.048563521203523	-0.24791386271870794	69305.03	0.1063257065948856	27.790731498630677	0.13324360699865412	0.1655450874831763	0.9984118438761778	0.021534320323014805	0.20592193808882908	0.9629609690444145
train	NYSGRC-018393 A-0	0	706.0	0.007082152974504249	0.40793201133144474	0.13031161473087818	0.0028328611898017	0.06657223796033994	0.043909348441926344	0.026912181303116147	0.05807365439093484	0.028328611898016998	0.032577903682719546	0.03824362606232295	0.09915014164305949	0.026912181303116147	0.0113314447592068	0.06373937677053824	0.0339943342776204	0.09206798866855524	0.06940509915014165	0.056657223796033995	0.08073654390934844	0.019830028328611898	0.018413597733711047	1.0430028328611898	0.4348441926345609	10.088846273392921	-0.23101983002832857	65013.045	0.11048158640226628	18.714450654156636	0.17138810198300283	0.15864022662889518	0.9857648725212466	0.029745042492917848	0.18838526912181303	0.9506798866855524
train	NYSGRC-018394 A-0	0	412.0	0.012135922330097087	0.3932038834951456	0.09951456310679611	0.009708737864077669	0.06310679611650485	0.06310679611650485	0.03155339805825243	0.09223300970873786	0.007281553398058253	0.03155339805825243	0.03398058252427184	0.10436893203883495	0.038834951456310676	0.021844660194174758	0.05825242718446602	0.014563106796116505	0.12864077669902912	0.03155339805825243	0.0412621359223301	0.08737864077669903	0.007281553398058253	0.03398058252427184	1.0312864077669903	0.4344660194174757	10.142358774030996	-0.2677184466019418	38662.545	0.1262135922330097	15.547191465300614	0.10922330097087378	0.16990291262135923	0.9910922330097087	0.04854368932038835	0.19174757281553398	0.9530825242718447
train	NYSGRC-018399 A-0	0	427.0	0.01639344262295082	0.3700234192037471	0.13817330210772832	0.00468384074941452	0.0702576112412178	0.053864168618266976	0.02107728337236534	0.08899297423887588	0.04918032786885246	0.03747072599531616	0.01873536299765808	0.1053864168618267	0.0117096018735363	0.01405152224824356	0.05152224824355972	0.00702576112412178	0.12646370023419204	0.04215456674473068	0.053864168618266976	0.07494145199063232	0.00702576112412178	0.0234192037470726	1.0330679156908664	0.41920374707259955	10.045204142460733	-0.3084309133489461	39000.05	0.12412177985948478	13.936578823350615	0.117096018735363	0.19437939110070257	0.973208430913349	0.01639344262295082	0.22716627634660422	0.9533021077283372
train	NYSGRC-018402 A-0	0	179.0	0.027932960893854747	0.39664804469273746	0.0670391061452514	0.01675977653631285	0.055865921787709494	0.0670391061452514	0.0335195530726257	0.07262569832402235	0.01675977653631285	0.0670391061452514	0.055865921787709494	0.08379888268156424	0.0223463687150838	0.03910614525139665	0.01675977653631285	0.0670391061452514	0.0446927374301676	0.0893854748603352	0.027932960893854747	0.08379888268156424	0.0111731843575419	0.061452513966480445	1.0208938547486035	0.4301675977653631	5.271749684497366	-0.2402234636871509	16984.300000000003	0.12290502793296089	-3.4492998120806817	0.22346368715083798	0.11731843575418995	1.0345810055865923	0.03910614525139665	0.13966480446927373	0.9674301675977653
train	NYSGRC-018403 A-0	0	136.0	0.029411764705882353	0.4117647058823529	0.022058823529411766	0.007352941176470588	0.04411764705882353	0.04411764705882353	0.022058823529411766	0.022058823529411766	0.029411764705882353	0.07352941176470588	0.07352941176470588	0.125	0.029411764705882353	0.051470588235294115	0.029411764705882353	0.08088235294117647	0.0661764705882353	0.07352941176470588	0.058823529411764705	0.08088235294117647	0.007352941176470588	0.058823529411764705	1.01875	0.41911764705882354	10.013921371050383	-0.3683823529411765	13636.725	0.08823529411764706	7.84391920622083	0.2647058823529412	0.16911764705882354	1.0769117647058823	0.03676470588235294	0.04411764705882353	0.939485294117647
train	NYSGRC-018404 A-0	0	153.0	0.0392156862745098	0.39869281045751637	0.05228758169934641	0.032679738562091505	0.058823529411764705	0.10457516339869281	0.05228758169934641	0.06535947712418301	0.0196078431372549	0.08496732026143791	0.06535947712418301	0.10457516339869281	0.032679738562091505	0.0392156862745098	0.0392156862745098	0.013071895424836602	0.0457516339869281	0.0718954248366013	0.0196078431372549	0.058823529411764705	0.006535947712418301	0.032679738562091505	1.0434640522875818	0.42483660130718953	4.6349570689667	-0.07581699346405234	14598.839999999998	0.16339869281045752	-7.501605650940181	0.1437908496732026	0.13071895424836602	0.993202614379085	0.06535947712418301	0.11764705882352941	0.9475163398692811
train	NYSGRC-018405 A-0	0	149.0	0.03355704697986577	0.3422818791946309	0.053691275167785234	0.013422818791946308	0.04697986577181208	0.053691275167785234	0.0738255033557047	0.06040268456375839	0.013422818791946308	0.087248322147651	0.09395973154362416	0.087248322147651	0.020134228187919462	0.040268456375838924	0.053691275167785234	0.006711409395973154	0.053691275167785234	0.03355704697986577	0.053691275167785234	0.08053691275167785	0.020134228187919462	0.053691275167785234	1.0156375838926175	0.47651006711409394	9.821402627363565	0.0073825503355704316	14621.23	0.10067114093959731	7.335437317736126	0.1342281879194631	0.1610738255033557	1.063489932885906	0.03355704697986577	0.11409395973154363	0.9328187919463088
train	NYSGRC-018406 A-0	0	167.0	0.03592814371257485	0.3532934131736527	0.017964071856287425	0.005988023952095809	0.05389221556886228	0.0718562874251497	0.07784431137724551	0.05389221556886228	0.041916167664670656	0.11976047904191617	0.10179640718562874	0.059880239520958084	0.023952095808383235	0.08982035928143713	0.023952095808383235	0.041916167664670656	0.029940119760479042	0.029940119760479042	0.041916167664670656	0.07784431137724551	0.005988023952095809	0.029940119760479042	1.0250299401197605	0.41317365269461076	8.253642679379055	-0.3203592814371258	16608.17	0.12574850299401197	2.575888067654212	0.20359281437125748	0.17365269461077845	1.055928143712575	0.029940119760479042	0.0718562874251497	0.9381437125748502
train	NYSGRC-018413 A-0	0	814.0	0.006142506142506142	0.386977886977887	0.04791154791154791	0.011056511056511056	0.07371007371007371	0.07371007371007371	0.042997542997543	0.044226044226044224	0.030712530712530713	0.0773955773955774	0.07002457002457002	0.11302211302211303	0.022113022113022112	0.05405405405405406	0.030712530712530713	0.051597051597051594	0.0343980343980344	0.052825552825552825	0.051597051597051594	0.05528255528255528	0.022113022113022112	0.04054054054054054	1.0383292383292382	0.4213759213759214	5.014883976978429	-0.34348894348894354	79939.10500000001	0.14742014742014742	-29.272587863150477	0.21007371007371006	0.13513513513513514	1.0236609336609337	0.033169533169533166	0.09213759213759214	0.9523710073710074
train	NYSGRC-018414 A-0	0	401.0	0.014962593516209476	0.3640897755610973	0.032418952618453865	0.00997506234413965	0.06733167082294264	0.059850374064837904	0.05486284289276808	0.03740648379052369	0.034912718204488775	0.0798004987531172	0.05236907730673317	0.10723192019950124	0.014962593516209476	0.0773067331670823	0.04987531172069826	0.04239401496259352	0.032418952618453865	0.059850374064837904	0.05486284289276808	0.05486284289276808	0.0199501246882793	0.057356608478802994	0.9979551122194514	0.42144638403990026	5.128110329435979	-0.33715710723192016	39742.49	0.12718204488778054	-13.81987175379912	0.2344139650872818	0.11970074812967581	1.041072319201995	0.02493765586034913	0.06982543640897755	0.9819201995012469
train	NYSGRC-018415 A-0	0	291.0	0.020618556701030927	0.41924398625429554	0.024054982817869417	0.027491408934707903	0.07903780068728522	0.08934707903780069	0.05154639175257732	0.048109965635738834	0.013745704467353952	0.07216494845360824	0.058419243986254296	0.09278350515463918	0.027491408934707903	0.041237113402061855	0.020618556701030927	0.030927835051546393	0.054982817869415807	0.0859106529209622	0.03436426116838488	0.058419243986254296	0.01718213058419244	0.07216494845360824	1.0179381443298967	0.41580756013745707	4.5008828206789255	-0.384192439862543	29152.840000000004	0.16838487972508592	-15.34346454796556	0.19243986254295534	0.12714776632302405	1.0232302405498281	0.054982817869415807	0.07216494845360824	0.9753264604810996
train	NYSGRC-018416 A-0	0	252.0	0.01984126984126984	0.3531746031746032	0.03968253968253968	0.015873015873015872	0.07539682539682539	0.07936507936507936	0.05952380952380952	0.04365079365079365	0.027777777777777776	0.07539682539682539	0.0992063492063492	0.0873015873015873	0.031746031746031744	0.08333333333333333	0.031746031746031744	0.01984126984126984	0.027777777777777776	0.01984126984126984	0.03571428571428571	0.03968253968253968	0.03968253968253968	0.06746031746031746	1.031111111111111	0.44047619047619047	5.651527881946824	-0.5603174603174603	25939.155	0.15476190476190477	-5.508874916076657	0.15873015873015872	0.15476190476190477	1.019484126984127	0.047619047619047616	0.08333333333333333	0.9718650793650794
train	NYSGRC-018417 A-0	0	752.0	0.007978723404255319	0.3603723404255319	0.08643617021276596	0.006648936170212766	0.06648936170212766	0.0797872340425532	0.03590425531914894	0.05053191489361702	0.027925531914893616	0.08111702127659574	0.061170212765957445	0.11569148936170212	0.0199468085106383	0.061170212765957445	0.027925531914893616	0.03324468085106383	0.03590425531914894	0.05585106382978723	0.041223404255319146	0.057180851063829786	0.010638297872340425	0.04521276595744681	1.049308510638298	0.4521276595744681	4.774458069078604	-0.18324468085106377	71542.045	0.14627659574468085	-32.11797084347603	0.19148936170212766	0.125	1.0121675531914893	0.026595744680851064	0.13696808510638298	0.9424601063829787
train	NYSGRC-018419 A-0	0	466.0	0.012875536480686695	0.3605150214592275	0.1630901287553648	0.006437768240343348	0.06866952789699571	0.0407725321888412	0.02145922746781116	0.09227467811158799	0.027896995708154508	0.032188841201716736	0.02145922746781116	0.08798283261802575	0.008583690987124463	0.015021459227467811	0.06437768240343347	0.032188841201716736	0.08798283261802575	0.045064377682403435	0.04291845493562232	0.11587982832618025	0.012875536480686695	0.012875536480686695	1.0349785407725323	0.45493562231759654	7.701541235155214	0.0004291845493562788	40660.155	0.10944206008583691	2.9833578041970057	0.1351931330472103	0.13733905579399142	0.9934978540772533	0.015021459227467811	0.2553648068669528	0.9499570815450644
train	NYSGRC-018421 A-0	0	470.0	0.01702127659574468	0.3659574468085106	0.125531914893617	0.019148936170212766	0.06170212765957447	0.036170212765957444	0.014893617021276596	0.07659574468085106	0.027659574468085105	0.04680851063829787	0.01276595744680851	0.12127659574468085	0.010638297872340425	0.00851063829787234	0.05531914893617021	0.02127659574468085	0.10851063829787234	0.07021276595744681	0.0425531914893617	0.10212765957446808	0.02127659574468085	0.01702127659574468	1.0238297872340425	0.4595744680851064	9.485184592705373	0.11638297872340427	42487.215	0.09787234042553192	13.793556284234	0.1425531914893617	0.14893617021276595	1.0223191489361703	0.029787234042553193	0.20212765957446807	0.943468085106383
train	NYSGRC-018428 A-0	0	497.0	0.01609657947686117	0.39235412474849096	0.08651911468812877	0.01006036217303823	0.0744466800804829	0.052313883299798795	0.03822937625754527	0.07847082494969819	0.026156941649899398	0.04426559356136821	0.026156941649899398	0.10462776659959759	0.022132796780684104	0.02012072434607646	0.05432595573440644	0.02414486921529175	0.09456740442655935	0.06639839034205232	0.05030181086519115	0.08048289738430583	0.02012072434607646	0.026156941649899398	1.0169014084507042	0.4225352112676056	6.988512893698172	-0.20382293762575454	46531.24	0.1267605633802817	-0.07122942006232336	0.16096579476861167	0.14688128772635814	1.0019315895372234	0.03219315895372234	0.16498993963782696	0.9689939637826961
train	NYSGRC-018437 A-0	0	663.0	0.010558069381598794	0.3740573152337858	0.138763197586727	0.010558069381598794	0.049773755656108594	0.04524886877828054	0.016591251885369532	0.08748114630467571	0.02564102564102564	0.04072398190045249	0.012066365007541479	0.10407239819004525	0.013574660633484163	0.016591251885369532	0.08446455505279035	0.03619909502262444	0.10558069381598793	0.04072398190045249	0.048265460030165915	0.07993966817496229	0.02262443438914027	0.021116138763197588	1.0189441930618401	0.4374057315233786	9.97445874217443	-0.14298642533936656	59956.15	0.09502262443438914	18.83025648330262	0.14177978883861236	0.14328808446455504	0.9909502262443439	0.024132730015082957	0.22624434389140272	0.9623378582202111
train	NYSGRC-018448 A-0	0	404.0	0.012376237623762377	0.36386138613861385	0.06188118811881188	0.027227722772277228	0.06188118811881188	0.04950495049504951	0.06930693069306931	0.04950495049504951	0.019801980198019802	0.10148514851485149	0.08663366336633663	0.08168316831683169	0.012376237623762377	0.06683168316831684	0.039603960396039604	0.027227722772277228	0.03712871287128713	0.06188118811881188	0.03217821782178218	0.04455445544554455	0.012376237623762377	0.05693069306930693	1.0055940594059405	0.4405940594059406	8.266064031711597	-0.1764851485148515	39332.905	0.11138613861386139	6.515194206868465	0.18811881188118812	0.14356435643564355	1.0379950495049506	0.039603960396039604	0.11138613861386139	0.9735148514851485
train	NYSGRC-018452 A-0	0	515.0	0.009708737864077669	0.37281553398058254	0.062135922330097085	0.015533980582524271	0.04660194174757282	0.06990291262135923	0.07184466019417475	0.038834951456310676	0.021359223300970873	0.08155339805825243	0.12233009708737864	0.11067961165048544	0.011650485436893204	0.0912621359223301	0.011650485436893204	0.027184466019417475	0.03495145631067961	0.06019417475728155	0.027184466019417475	0.03300970873786408	0.019417475728155338	0.04271844660194175	1.043766990291262	0.4330097087378641	9.770361236895955	-0.3992233009708738	51213.29	0.11650485436893204	23.343584712676297	0.2058252427184466	0.1786407766990291	1.018116504854369	0.027184466019417475	0.10097087378640776	0.9533592233009709
train	NYSGRC-018459 A-0	0	776.0	0.007731958762886598	0.40463917525773196	0.030927835051546393	0.014175257731958763	0.07345360824742268	0.06056701030927835	0.06829896907216494	0.03350515463917526	0.014175257731958763	0.09536082474226804	0.1172680412371134	0.09922680412371133	0.019329896907216496	0.07345360824742268	0.03479381443298969	0.027061855670103094	0.03608247422680412	0.055412371134020616	0.03221649484536082	0.03350515463917526	0.010309278350515464	0.07087628865979381	1.0164561855670102	0.42783505154639173	9.017339373213549	-0.4573453608247423	78522.605	0.13402061855670103	17.260986569807315	0.18814432989690721	0.16752577319587628	1.0279768041237114	0.03350515463917526	0.06443298969072164	0.9753479381443299
train	NYSGRC-018466 A-0	0	353.0	0.0169971671388102	0.32294617563739375	0.13314447592067988	0.0113314447592068	0.05099150141643059	0.053824362606232294	0.028328611898016998	0.11048158640226628	0.039660056657223795	0.042492917847025496	0.014164305949008499	0.0906515580736544	0.036827195467422094	0.0113314447592068	0.0764872521246459	0.019830028328611898	0.0708215297450425	0.036827195467422094	0.05099150141643059	0.09348441926345609	0.0056657223796034	0.0226628895184136	1.0239660056657223	0.45325779036827196	6.5056823845066605	0.10254957507082152	30999.96	0.1048158640226629	-3.818898799629004	0.11898016997167139	0.12464589235127478	0.9910198300283286	0.04815864022662889	0.24362606232294617	0.9528045325779038
train	NYSGRC-018470 A-0	0	397.0	0.012594458438287154	0.3778337531486146	0.0906801007556675	0.007556675062972292	0.055415617128463476	0.0654911838790932	0.03526448362720403	0.07052896725440806	0.04534005037783375	0.05037783375314862	0.04785894206549118	0.10327455919395466	0.0327455919395466	0.022670025188916875	0.0654911838790932	0.042821158690176324	0.055415617128463476	0.04534005037783375	0.05289672544080604	0.07808564231738035	0.007556675062972292	0.02518891687657431	1.0381612090680101	0.42317380352644834	6.696472767105001	-0.18916876574307304	36913.979999999996	0.12090680100755667	-2.819053295111374	0.163727959697733	0.1486146095717884	0.9959949622166248	0.04030226700251889	0.16120906801007556	0.9452141057934509
train	NYSGRC-018473 A-0	0	358.0	0.0111731843575419	0.3743016759776536	0.11731843575418995	0.002793296089385475	0.05307262569832402	0.05027932960893855	0.0223463687150838	0.05307262569832402	0.0223463687150838	0.05307262569832402	0.027932960893854747	0.10893854748603352	0.027932960893854747	0.0223463687150838	0.07262569832402235	0.025139664804469275	0.08379888268156424	0.061452513966480445	0.061452513966480445	0.0782122905027933	0.013966480446927373	0.04189944134078212	1.0295810055865922	0.46368715083798884	9.02529554197276	-0.06703910614525141	33254.765	0.10335195530726257	4.824715388813409	0.17039106145251395	0.1340782122905028	1.012905027932961	0.030726256983240222	0.17039106145251395	0.9437150837988827
train	NYSGRC-018479 A-0	0	309.0	0.022653721682847898	0.3559870550161812	0.10355987055016182	0.009708737864077669	0.06472491909385113	0.025889967637540454	0.04854368932038835	0.08090614886731391	0.03559870550161812	0.032362459546925564	0.022653721682847898	0.11326860841423948	0.025889967637540454	0.03559870550161812	0.04854368932038835	0.05177993527508091	0.07766990291262135	0.06472491909385113	0.03559870550161812	0.08414239482200647	0.016181229773462782	0.022653721682847898	1.0175080906148868	0.44660194174757284	8.724422420025636	-0.08025889967637542	28566.56	0.09061488673139159	5.47923196991513	0.18770226537216828	0.13592233009708737	1.0206472491909384	0.03559870550161812	0.18446601941747573	0.9671844660194175
train	NYSGRC-018481 A-0	0	354.0	0.01977401129943503	0.3926553672316384	0.09322033898305085	0.011299435028248588	0.059322033898305086	0.03672316384180791	0.02824858757062147	0.08192090395480225	0.02824858757062147	0.03672316384180791	0.011299435028248588	0.11864406779661017	0.014124293785310734	0.03672316384180791	0.062146892655367235	0.05649717514124294	0.0903954802259887	0.07627118644067797	0.03954802259887006	0.07627118644067797	0.014124293785310734	0.02824858757062147	0.9977966101694914	0.4096045197740113	8.23361747090523	-0.23559322033898306	32571.114999999998	0.096045197740113	4.213474878003609	0.20903954802259886	0.12994350282485875	1.0055084745762712	0.025423728813559324	0.1751412429378531	0.991412429378531
train	NYSGRC-018484 A-0	0	414.0	0.014492753623188406	0.38164251207729466	0.0748792270531401	0.007246376811594203	0.06038647342995169	0.06038647342995169	0.050724637681159424	0.0748792270531401	0.026570048309178744	0.01932367149758454	0.043478260869565216	0.10386473429951691	0.016908212560386472	0.024154589371980676	0.06038647342995169	0.033816425120772944	0.07246376811594203	0.050724637681159424	0.06521739130434782	0.0966183574879227	0.01932367149758454	0.03864734299516908	1.0139371980676328	0.42028985507246375	7.100603981704295	-0.2722222222222222	39215.305	0.12077294685990338	0.4956699216415501	0.17391304347826086	0.14251207729468598	1.0133574879227052	0.024154589371980676	0.1497584541062802	0.9653140096618357
train	NYSGRC-018488 A-0	0	907.0	0.008820286659316428	0.3715545755237045	0.12679162072767364	0.007717750826901874	0.05181918412348401	0.05622932745314223	0.023153252480705624	0.08269018743109151	0.020948180815876516	0.04299889746416759	0.019845644983461964	0.10474090407938258	0.019845644983461964	0.024255788313120176	0.05402425578831312	0.026460859977949284	0.08489525909592062	0.0782800441014333	0.04851157662624035	0.07938257993384785	0.022050716648291068	0.025358324145534728	1.0275192943770672	0.44432194046306506	7.162337857922743	-0.07607497243660419	81993.1	0.10804851157662625	1.3395285337187488	0.17750826901874311	0.1256890848952591	0.9941234840132304	0.027563395810363836	0.20948180815876516	0.9616979051819184
train	NYSGRC-018491 A-0	0	430.0	0.01627906976744186	0.3627906976744186	0.17209302325581396	0.011627906976744186	0.05581395348837209	0.046511627906976744	0.023255813953488372	0.08604651162790698	0.023255813953488372	0.020930232558139535	0.009302325581395349	0.10465116279069768	0.01627906976744186	0.020930232558139535	0.05813953488372093	0.009302325581395349	0.12790697674418605	0.05581395348837209	0.02558139534883721	0.09534883720930233	0.020930232558139535	0.01627906976744186	1.043279069767442	0.4697674418604651	10.816392227553692	-0.05302325581395345	38529.925	0.10232558139534884	17.196312300064214	0.11162790697674418	0.16046511627906976	0.981186046511628	0.027906976744186046	0.25813953488372093	0.9466976744186046
train	NYSGRC-018492 A-0	0	690.0	0.010144927536231883	0.3521739130434783	0.20144927536231885	0.011594202898550725	0.050724637681159424	0.050724637681159424	0.021739130434782608	0.10434782608695652	0.02463768115942029	0.015942028985507246	0.005797101449275362	0.12318840579710146	0.007246376811594203	0.002898550724637681	0.08260869565217391	0.011594202898550725	0.11739130434782609	0.03333333333333333	0.017391304347826087	0.08550724637681159	0.014492753623188406	0.017391304347826087	1.0495217391304348	0.48695652173913045	10.016012297086593	0.08130434782608695	59844.48499999999	0.10144927536231885	18.809663628813553	0.06521739130434782	0.14782608695652175	0.9608260869565218	0.01884057971014493	0.30579710144927535	0.9417826086956522
train	NYSGRC-018494 A-0	0	728.0	0.009615384615384616	0.3543956043956044	0.2403846153846154	0.01098901098901099	0.06456043956043957	0.050824175824175824	0.0260989010989011	0.08516483516483517	0.017857142857142856	0.008241758241758242	0.0027472527472527475	0.11675824175824176	0.006868131868131868	0.008241758241758242	0.08516483516483517	0.012362637362637362	0.11126373626373626	0.027472527472527472	0.020604395604395604	0.07005494505494506	0.02197802197802198	0.012362637362637362	1.0718131868131868	0.5027472527472527	7.33308144779405	0.034203296703296714	62952.535	0.11538461538461539	1.8633884155093483	0.06868131868131869	0.13186813186813187	0.9396565934065935	0.017857142857142856	0.32554945054945056	0.9381456043956045
train	NYSGRC-018495 A-0	0	898.0	0.0066815144766146995	0.38752783964365256	0.17706013363028952	0.005567928730512249	0.05902004454342984	0.066815144766147	0.017817371937639197	0.07238307349665925	0.01893095768374165	0.017817371937639197	0.005567928730512249	0.11804008908685969	0.014476614699331848	0.015590200445434299	0.06347438752783964	0.022271714922048998	0.13697104677060135	0.0334075723830735	0.025612472160356347	0.09131403118040089	0.012249443207126948	0.025612472160356347	1.0659242761692649	0.47438752783964366	9.862297659322486	-0.16881959910913144	81826.535	0.12583518930957685	18.93832208669366	0.09688195991091314	0.16146993318485522	0.972672605790646	0.0200445434298441	0.24944320712694878	0.9247438752783964
train	NYSGRC-018497 A-0	0	444.0	0.013513513513513514	0.3536036036036036	0.25225225225225223	0.009009009009009009	0.05405405405405406	0.08108108108108109	0.013513513513513514	0.08783783783783784	0.018018018018018018	0.02702702702702703	0.006756756756756757	0.12162162162162163	0.0045045045045045045	0.009009009009009009	0.0518018018018018	0.0045045045045045045	0.13513513513513514	0.02027027027027027	0.015765765765765764	0.06306306306306306	0.015765765765765764	0.009009009009009009	1.1073873873873874	0.5067567567567568	8.564028549334882	-0.011936936936936923	38665.095	0.13513513513513514	4.769100809774095	0.04954954954954955	0.15990990990990991	0.9337162162162163	0.013513513513513514	0.3400900900900901	0.899009009009009
train	NYSGRC-018499 A-0	0	332.0	0.02108433734939759	0.35843373493975905	0.1927710843373494	0.018072289156626505	0.045180722891566265	0.03313253012048193	0.02710843373493976	0.0783132530120482	0.02108433734939759	0.024096385542168676	0.012048192771084338	0.13855421686746988	0.009036144578313253	0.006024096385542169	0.08433734939759036	0.02108433734939759	0.09337349397590361	0.06927710843373494	0.02710843373493976	0.07530120481927711	0.012048192771084338	0.012048192771084338	1.0431626506024096	0.49096385542168675	9.944635807556583	0.2656626506024096	28611.454999999998	0.0783132530120482	10.428897275129003	0.12349397590361445	0.12650602409638553	0.9779518072289157	0.02710843373493976	0.2710843373493976	0.9433433734939759
train	NYSGRC-018505 A-0	0	355.0	0.01971830985915493	0.3183098591549296	0.24507042253521127	0.005633802816901409	0.04507042253521127	0.03380281690140845	0.01971830985915493	0.11830985915492957	0.02535211267605634	0.01971830985915493	0.0028169014084507044	0.11549295774647887	0.005633802816901409	0.008450704225352112	0.09295774647887324	0.0028169014084507044	0.11549295774647887	0.02535211267605634	0.016901408450704224	0.07605633802816901	0.011267605633802818	0.014084507042253521	1.0470704225352112	0.5070422535211268	11.667173961068613	0.18422535211267604	29593.469999999998	0.07887323943661972	16.03371825440779	0.05352112676056338	0.14366197183098592	0.9483661971830987	0.011267605633802818	0.36338028169014086	0.947718309859155
train	NYSGRC-018507 A-0	0	330.0	0.01818181818181818	0.396969696969697	0.10909090909090909	0.021212121212121213	0.07575757575757576	0.03636363636363636	0.04242424242424243	0.09090909090909091	0.012121212121212121	0.03333333333333333	0.024242424242424242	0.09090909090909091	0.024242424242424242	0.0030303030303030303	0.06666666666666667	0.024242424242424242	0.11515151515151516	0.05454545454545454	0.045454545454545456	0.06666666666666667	0.02727272727272727	0.03636363636363636	1.007060606060606	0.4303030303030303	9.317069728138705	-0.24000000000000002	30925.635	0.11212121212121212	9.679673370417781	0.12727272727272726	0.15151515151515152	0.9946060606060607	0.045454545454545456	0.2	0.9836969696969697
train	NYSGRC-018508 A-0	0	391.0	0.015345268542199489	0.37851662404092073	0.14578005115089515	0.017902813299232736	0.04092071611253197	0.0639386189258312	0.03580562659846547	0.07672634271099744	0.02557544757033248	0.043478260869565216	0.015345268542199489	0.08951406649616368	0.015345268542199489	0.010230179028132993	0.061381074168797956	0.017902813299232736	0.11508951406649616	0.0639386189258312	0.043478260869565216	0.07672634271099744	0.020460358056265986	0.020460358056265986	1.0398721227621484	0.4475703324808184	9.638673970839324	-0.08593350383631713	35778.66	0.10485933503836317	12.133863566821915	0.13554987212276215	0.15601023017902813	0.9884910485933504	0.03324808184143223	0.22250639386189258	0.9386445012787723
train	NYSGRC-018516 A-0	0	417.0	0.014388489208633094	0.37170263788968827	0.19424460431654678	0.004796163069544364	0.03597122302158273	0.05515587529976019	0.026378896882494004	0.07913669064748201	0.014388489208633094	0.016786570743405275	0.026378896882494004	0.10311750599520383	0.007194244604316547	0.014388489208633094	0.10071942446043165	0.011990407673860911	0.08393285371702638	0.05755395683453238	0.05755395683453238	0.0815347721822542	0.014388489208633094	0.014388489208633094	1.03863309352518	0.4580335731414868	10.112069067486303	0.01031175059952036	35805.8	0.09112709832134293	9.323636737982568	0.14148681055155876	0.12470023980815348	0.9535971223021582	0.011990407673860911	0.2733812949640288	0.9554436450839329
train	NYSGRC-018517 A-0	0	380.0	0.018421052631578946	0.3394736842105263	0.18421052631578946	0.002631578947368421	0.031578947368421054	0.06315789473684211	0.034210526315789476	0.0868421052631579	0.02368421052631579	0.021052631578947368	0.007894736842105263	0.11315789473684211	0.013157894736842105	0.010526315789473684	0.09210526315789473	0.007894736842105263	0.10526315789473684	0.031578947368421054	0.039473684210526314	0.09210526315789473	0.007894736842105263	0.031578947368421054	1.0469210526315789	0.49736842105263157	9.896877891685882	0.11105263157894742	33608.425	0.09473684210526316	9.070415352874846	0.08947368421052632	0.1368421052631579	0.9809210526315789	0.015789473684210527	0.2710526315789474	0.925421052631579
train	NYSGRC-018523 A-0	0	430.0	0.009302325581395349	0.3674418604651163	0.1325581395348837	0.0069767441860465115	0.03488372093023256	0.05813953488372093	0.03255813953488372	0.07674418604651163	0.02558139534883721	0.020930232558139535	0.009302325581395349	0.09767441860465116	0.020930232558139535	0.013953488372093023	0.09069767441860466	0.011627906976744186	0.12558139534883722	0.037209302325581395	0.05813953488372093	0.10232558139534884	0.027906976744186046	0.01627906976744186	1.0279534883720929	0.4511627906976744	11.415529421943237	-0.10883720930232559	39709.875	0.09302325581395349	20.497018828300604	0.12093023255813953	0.16046511627906976	0.9978372093023256	0.027906976744186046	0.20930232558139536	0.9385813953488371
train	NYSGRC-018532 A-0	0	404.0	0.012376237623762377	0.3910891089108911	0.06930693069306931	0.007425742574257425	0.06188118811881188	0.06435643564356436	0.07178217821782178	0.03712871287128713	0.024752475247524754	0.07425742574257425	0.06188118811881188	0.09900990099009901	0.009900990099009901	0.05198019801980198	0.06930693069306931	0.024752475247524754	0.054455445544554455	0.054455445544554455	0.04702970297029703	0.06930693069306931	0.0049504950495049506	0.04207920792079208	1.0204455445544554	0.4405940594059406	6.678249959489121	-0.1727722772277228	39011.475	0.12623762376237624	-1.745203458266566	0.1782178217821782	0.14108910891089108	1.0212623762376236	0.017326732673267328	0.10643564356435643	0.9516336633663366
train	NYSGRC-018540 A-0	0	256.0	0.0234375	0.39453125	0.05078125	0.02734375	0.05078125	0.078125	0.046875	0.0390625	0.03515625	0.05859375	0.06640625	0.1015625	0.03515625	0.0390625	0.05078125	0.03125	0.06640625	0.05078125	0.04296875	0.0625	0.0078125	0.05859375	1.02984375	0.421875	7.746500813324956	-0.34843750000000007	25435.125	0.12890625	2.8777322403779024	0.1640625	0.16796875	1.0185546875	0.0625	0.08984375	0.94734375
train	NYSGRC-018546 A-0	0	459.0	0.013071895424836602	0.3660130718954248	0.06318082788671024	0.008714596949891068	0.05664488017429194	0.06100217864923747	0.0718954248366013	0.06100217864923747	0.030501089324618737	0.08932461873638345	0.0392156862745098	0.08932461873638345	0.017429193899782137	0.05228758169934641	0.023965141612200435	0.04357298474945534	0.06535947712418301	0.07625272331154684	0.0457516339869281	0.05228758169934641	0.010893246187363835	0.04139433551198257	1.0205228758169935	0.4357298474945534	6.628721130640353	-0.18039215686274512	44477.43	0.11764705882352941	-2.812039656356319	0.2178649237472767	0.13507625272331156	1.038562091503268	0.026143790849673203	0.12418300653594772	0.9514814814814814
train	NYSGRC-018551 A-0	0	406.0	0.014778325123152709	0.3793103448275862	0.07635467980295567	0.007389162561576354	0.05172413793103448	0.07389162561576355	0.03201970443349754	0.04926108374384237	0.03201970443349754	0.08374384236453201	0.054187192118226604	0.12561576354679804	0.019704433497536946	0.03940886699507389	0.04926108374384237	0.05172413793103448	0.05172413793103448	0.046798029556650245	0.034482758620689655	0.07389162561576355	0.007389162561576354	0.03940886699507389	1.0483004926108375	0.458128078817734	6.325631379462373	-0.07561576354679801	38784.525	0.12561576354679804	-5.021317406618785	0.1724137931034483	0.13793103448275862	1.0314778325123153	0.027093596059113302	0.12561576354679804	0.9210591133004926
train	NYSGRC-018555 A-0	0	549.0	0.014571948998178506	0.366120218579235	0.09289617486338798	0.00546448087431694	0.060109289617486336	0.0546448087431694	0.04918032786885246	0.060109289617486336	0.0273224043715847	0.04189435336976321	0.07468123861566485	0.08743169398907104	0.04007285974499089	0.04371584699453552	0.04007285974499089	0.03642987249544627	0.04189435336976321	0.058287795992714025	0.04735883424408015	0.0692167577413479	0.018214936247723135	0.051001821493624776	1.0379417122040073	0.44990892531876137	7.988432924145285	-0.29380692167577416	52466.479999999996	0.11475409836065574	4.456171595667101	0.18579234972677597	0.14389799635701275	1.008688524590164	0.04553734061930783	0.15300546448087432	0.9596539162112933
train	NYSGRC-018559 A-0	0	604.0	0.009933774834437087	0.37251655629139074	0.057947019867549666	0.013245033112582781	0.057947019867549666	0.07119205298013245	0.06456953642384106	0.048013245033112585	0.024834437086092714	0.04470198675496689	0.056291390728476824	0.08278145695364239	0.03145695364238411	0.05132450331125828	0.03642384105960265	0.039735099337748346	0.06622516556291391	0.04470198675496689	0.057947019867549666	0.08774834437086093	0.018211920529801324	0.04470198675496689	1.0323013245033112	0.43211920529801323	6.910570441511944	-0.3337748344370861	59639.994999999995	0.1291390728476821	-0.6773135176290452	0.19370860927152317	0.14735099337748345	1.035364238410596	0.04470198675496689	0.10596026490066225	0.9432615894039735
train	NYSGRC-018561 A-0	0	276.0	0.018115942028985508	0.358695652173913	0.10144927536231885	0.014492753623188406	0.07246376811594203	0.07246376811594203	0.05434782608695652	0.06884057971014493	0.03985507246376811	0.03985507246376811	0.057971014492753624	0.07971014492753623	0.03260869565217391	0.050724637681159424	0.028985507246376812	0.043478260869565216	0.03985507246376811	0.043478260869565216	0.03985507246376811	0.057971014492753624	0.021739130434782608	0.03985507246376811	1.0481521739130433	0.427536231884058	5.185381155194464	-0.4192028985507246	26384.274999999998	0.14492753623188406	-10.540893209452683	0.17753623188405798	0.13768115942028986	0.9861594202898551	0.04710144927536232	0.17028985507246377	0.9647463768115941
train	NYSGRC-018577 A-0	0	247.0	0.02834008097165992	0.3805668016194332	0.04048582995951417	0.008097165991902834	0.06882591093117409	0.044534412955465584	0.06477732793522267	0.05668016194331984	0.016194331983805668	0.06882591093117409	0.08906882591093117	0.10121457489878542	0.020242914979757085	0.06477732793522267	0.032388663967611336	0.04048582995951417	0.048582995951417005	0.05668016194331984	0.06072874493927125	0.0728744939271255	0.016194331983805668	0.02834008097165992	1.0138461538461538	0.41295546558704455	9.627356138200394	-0.2834008097165992	23958.14	0.11336032388663968	6.827165804828589	0.22267206477732793	0.15384615384615385	1.039433198380567	0.02834008097165992	0.09716599190283401	0.9663967611336032
train	NYSGRC-018578 A-0	0	386.0	0.018134715025906734	0.37823834196891193	0.06476683937823834	0.012953367875647668	0.04922279792746114	0.06994818652849741	0.054404145077720206	0.05958549222797927	0.03626943005181347	0.05699481865284974	0.06217616580310881	0.11658031088082901	0.025906735751295335	0.03367875647668394	0.04404145077720207	0.03626943005181347	0.05958549222797927	0.05699481865284974	0.031088082901554404	0.06476683937823834	0.023316062176165803	0.04145077720207254	1.0388341968911918	0.4481865284974093	7.890964701458354	-0.20310880829015546	37737.095	0.11917098445595854	4.15194613063538	0.15803108808290156	0.15803108808290156	1.0211398963730571	0.038860103626943004	0.12435233160621761	0.9407512953367876
train	NYSGRC-018580 A-0	0	747.0	0.0107095046854083	0.3453815261044177	0.06961178045515395	0.0107095046854083	0.050870147255689425	0.06693440428380187	0.050870147255689425	0.06827309236947791	0.029451137884872823	0.06961178045515395	0.04685408299866131	0.12449799196787148	0.022757697456492636	0.0428380187416332	0.038821954484605084	0.0428380187416332	0.03748326639892905	0.06157965194109773	0.049531459170013385	0.06157965194109773	0.009370816599732263	0.04551539491298527	1.0282597054886211	0.4538152610441767	5.3092648754113165	-0.016064257028112486	70654.84	0.11780455153949129	-19.99003591469038	0.19678714859437751	0.11378848728246319	1.0325970548862116	0.03346720214190094	0.13788487282463185	0.945354752342704
train	NYSGRC-018581 A-0	0	446.0	0.013452914798206279	0.34977578475336324	0.07623318385650224	0.01569506726457399	0.05605381165919283	0.04484304932735426	0.0515695067264574	0.042600896860986545	0.02242152466367713	0.06053811659192825	0.04932735426008968	0.12331838565022421	0.02466367713004484	0.06726457399103139	0.04035874439461883	0.03811659192825112	0.07623318385650224	0.04484304932735426	0.04708520179372197	0.053811659192825115	0.011210762331838564	0.053811659192825115	1.0210986547085201	0.4551569506726457	9.30416293995728	-0.2248878923766816	43715.344999999994	0.10089686098654709	13.11952032749241	0.19730941704035873	0.14798206278026907	1.0415022421524665	0.04035874439461883	0.11883408071748879	0.9529372197309417
train	NYSGRC-018583 A-0	0	246.0	0.02032520325203252	0.3983739837398374	0.11382113821138211	0.008130081300813009	0.036585365853658534	0.056910569105691054	0.044715447154471545	0.04065040650406504	0.028455284552845527	0.044715447154471545	0.024390243902439025	0.1016260162601626	0.052845528455284556	0.032520325203252036	0.052845528455284556	0.044715447154471545	0.08943089430894309	0.09349593495934959	0.036585365853658534	0.06504065040650407	0.0040650406504065045	0.028455284552845527	1.0530487804878048	0.45528455284552843	9.626493450455776	-0.11666666666666664	23172.395	0.09349593495934959	6.54785127478663	0.2073170731707317	0.14227642276422764	1.0010975609756099	0.06097560975609756	0.15447154471544716	0.9324390243902438
train	NYSGRC-018584 A-0	0	395.0	0.012658227848101266	0.40253164556962023	0.05569620253164557	0.010126582278481013	0.07088607594936709	0.07848101265822785	0.05569620253164557	0.060759493670886074	0.03291139240506329	0.07088607594936709	0.0810126582278481	0.09367088607594937	0.02531645569620253	0.04050632911392405	0.04810126582278481	0.04050632911392405	0.027848101265822784	0.05569620253164557	0.04050632911392405	0.07848101265822785	0.0	0.03291139240506329	1.0365569620253166	0.41265822784810124	5.2001268696651435	-0.23569620253164555	37429.31	0.14936708860759493	-13.044329535724486	0.17721518987341772	0.14177215189873418	1.003113924050633	0.035443037974683546	0.11645569620253164	0.9531898734177215
train	NYSGRC-018590 A-0	0	343.0	0.02040816326530612	0.36443148688046645	0.16909620991253643	0.0029154518950437317	0.08163265306122448	0.03206997084548105	0.0058309037900874635	0.10204081632653061	0.011661807580174927	0.02040816326530612	0.0029154518950437317	0.119533527696793	0.011661807580174927	0.0029154518950437317	0.08454810495626822	0.014577259475218658	0.11370262390670553	0.03498542274052478	0.04956268221574344	0.10787172011661808	0.023323615160349854	0.008746355685131196	1.0278134110787172	0.46647230320699706	8.26891434290997	0.058600583090379015	29705.27	0.11370262390670553	1.8729670685976316	0.10204081632653061	0.1282798833819242	0.9812244897959184	0.014577259475218658	0.27113702623906705	0.9610787172011661
train	NYSGRC-018598 A-0	0	358.0	0.01675977653631285	0.33519553072625696	0.1452513966480447	0.0	0.05027932960893855	0.030726256983240222	0.025139664804469275	0.1005586592178771	0.030726256983240222	0.055865921787709494	0.008379888268156424	0.06983240223463687	0.0223463687150838	0.027932960893854747	0.06424581005586592	0.027932960893854747	0.10893854748603352	0.0446927374301676	0.061452513966480445	0.09776536312849161	0.008379888268156424	0.019553072625698324	1.011536312849162	0.4441340782122905	11.408371751427303	-0.05335195530726256	31705.545000000002	0.08100558659217877	15.573963314790554	0.16201117318435754	0.14804469273743018	1.0110614525139665	0.0223463687150838	0.24581005586592178	0.9567039106145251
train	NYSGRC-018599 A-0	0	414.0	0.014492753623188406	0.4057971014492754	0.13285024154589373	0.0024154589371980675	0.06521739130434782	0.05555555555555555	0.026570048309178744	0.07246376811594203	0.028985507246376812	0.03140096618357488	0.007246376811594203	0.09420289855072464	0.01932367149758454	0.01932367149758454	0.06521739130434782	0.03140096618357488	0.1280193236714976	0.05314009661835749	0.036231884057971016	0.10386473429951691	0.012077294685990338	0.014492753623188406	1.0392995169082124	0.43478260869565216	10.164639162483478	-0.23647342995169082	38027.975	0.12077294685990338	8.8065437742816	0.14009661835748793	0.1642512077294686	0.98756038647343	0.021739130434782608	0.20531400966183574	0.9451449275362319
train	NYSGRC-018600 A-0	0	314.0	0.01592356687898089	0.34076433121019106	0.1337579617834395	0.0031847133757961785	0.054140127388535034	0.03821656050955414	0.028662420382165606	0.1178343949044586	0.03184713375796178	0.01910828025477707	0.0031847133757961785	0.0732484076433121	0.022292993630573247	0.01592356687898089	0.05732484076433121	0.01910828025477707	0.12101910828025478	0.04777070063694268	0.06050955414012739	0.10509554140127389	0.025477707006369428	0.022292993630573247	1.0057006369426753	0.4299363057324841	11.001935854831519	-0.19904458598726116	28243.964999999997	0.09235668789808917	12.30384054681636	0.14331210191082802	0.15605095541401273	0.9988216560509554	0.025477707006369428	0.2515923566878981	0.9739490445859872
train	NYSGRC-023310 A-0	0	279.0	0.017921146953405017	0.35842293906810035	0.14336917562724014	0.014336917562724014	0.06093189964157706	0.07526881720430108	0.035842293906810034	0.08243727598566308	0.021505376344086023	0.043010752688172046	0.025089605734767026	0.0967741935483871	0.017921146953405017	0.025089605734767026	0.053763440860215055	0.021505376344086023	0.05734767025089606	0.06451612903225806	0.03942652329749104	0.08243727598566308	0.010752688172043012	0.02867383512544803	1.0451612903225806	0.45878136200716846	4.5229709217088105	0.026164874551971327	24835.839999999997	0.13620071684587814	-13.739490867200576	0.15053763440860216	0.1039426523297491	0.9800358422939068	0.03225806451612903	0.22580645161290322	0.9510394265232974
train	NYSGRC-023311 A-0	0	246.0	0.02032520325203252	0.4065040650406504	0.07317073170731707	0.02032520325203252	0.07723577235772358	0.08536585365853659	0.04878048780487805	0.08536585365853659	0.032520325203252036	0.04878048780487805	0.016260162601626018	0.08943089430894309	0.032520325203252036	0.02032520325203252	0.032520325203252036	0.028455284552845527	0.1016260162601626	0.06504065040650407	0.04065040650406504	0.06910569105691057	0.008130081300813009	0.024390243902439025	1.0342682926829267	0.3943089430894309	5.0642247728938505	-0.3398373983739837	23340.875	0.16260162601626016	-9.286016427211383	0.15447154471544716	0.15040650406504066	0.9817479674796747	0.052845528455284556	0.15853658536585366	0.9611382113821139
train	NYSGRC-023317 A-0	0	283.0	0.0176678445229682	0.36395759717314485	0.09187279151943463	0.007067137809187279	0.045936395759717315	0.06007067137809187	0.0636042402826855	0.06007067137809187	0.0176678445229682	0.053003533568904596	0.0353356890459364	0.1166077738515901	0.014134275618374558	0.038869257950530034	0.0353356890459364	0.028268551236749116	0.09187279151943463	0.06713780918727916	0.0636042402826855	0.08480565371024736	0.007067137809187279	0.0176678445229682	1.0379151943462899	0.44876325088339225	9.895037003373634	0.00388692579505299	26562.49	0.10600706713780919	7.075232836397529	0.1978798586572438	0.14487632508833923	1.0337102473498232	0.02120141342756184	0.1519434628975265	0.9228268551236748
train	NYSGRC-023318 A-0	0	307.0	0.016286644951140065	0.39087947882736157	0.0781758957654723	0.016286644951140065	0.03908794788273615	0.048859934853420196	0.026058631921824105	0.09771986970684039	0.019543973941368076	0.04560260586319218	0.03908794788273615	0.09771986970684039	0.048859934853420196	0.02280130293159609	0.029315960912052116	0.05537459283387622	0.09120521172638436	0.08794788273615635	0.03257328990228013	0.06840390879478828	0.02280130293159609	0.03257328990228013	1.0212377850162866	0.4201954397394137	10.102448978573957	-0.23778501628664495	28827.19	0.08794788273615635	14.21592549501866	0.1986970684039088	0.1498371335504886	1.012214983713355	0.06514657980456026	0.1758957654723127	0.9700325732899023
train	NYSGRC-023319 A-0	0	412.0	0.012135922330097087	0.3907766990291262	0.09223300970873786	0.009708737864077669	0.08495145631067962	0.055825242718446605	0.03640776699029126	0.10679611650485436	0.024271844660194174	0.06067961165048544	0.03398058252427184	0.06310679611650485	0.01699029126213592	0.038834951456310676	0.04854368932038835	0.02669902912621359	0.0703883495145631	0.0703883495145631	0.04611650485436893	0.07281553398058252	0.019417475728155338	0.021844660194174758	0.9981067961165048	0.38349514563106796	4.987136043502036	-0.3606796116504854	37366.064999999995	0.1407766990291262	-12.76362138545094	0.1820388349514563	0.12864077669902912	0.9744660194174758	0.02669902912621359	0.19902912621359223	1.0118203883495145
train	NYSGRC-023324 A-0	0	280.0	0.017857142857142856	0.3821428571428571	0.11428571428571428	0.007142857142857143	0.075	0.05357142857142857	0.04642857142857143	0.05714285714285714	0.03214285714285714	0.04285714285714286	0.02857142857142857	0.08928571428571429	0.03214285714285714	0.025	0.039285714285714285	0.014285714285714285	0.125	0.04642857142857143	0.04642857142857143	0.07857142857142857	0.010714285714285714	0.03571428571428571	1.0464642857142856	0.45	9.797169406164002	-0.29892857142857143	26925.684999999998	0.12857142857142856	9.036400006117283	0.13214285714285715	0.18571428571428572	1.00475	0.039285714285714285	0.17142857142857143	0.9342857142857144
train	NYSGRC-023328 A-0	0	276.0	0.021739130434782608	0.34057971014492755	0.07608695652173914	0.025362318840579712	0.06159420289855073	0.057971014492753624	0.06521739130434782	0.10507246376811594	0.043478260869565216	0.050724637681159424	0.018115942028985508	0.07608695652173914	0.03985507246376811	0.007246376811594203	0.050724637681159424	0.025362318840579712	0.057971014492753624	0.06884057971014493	0.057971014492753624	0.06521739130434782	0.014492753623188406	0.03260869565217391	1.0053985507246377	0.42028985507246375	5.485217930646413	-0.02753623188405798	25530.805	0.11956521739130435	-9.396696199109691	0.15942028985507245	0.11956521739130435	1.0054347826086956	0.06521739130434782	0.18115942028985507	0.9746376811594203
train	NYSGRC-023329 A-0	0	339.0	0.017699115044247787	0.3746312684365782	0.10619469026548672	0.014749262536873156	0.05014749262536873	0.061946902654867256	0.038348082595870206	0.08259587020648967	0.02359882005899705	0.04129793510324484	0.017699115044247787	0.10324483775811209	0.04129793510324484	0.035398230088495575	0.05014749262536873	0.02654867256637168	0.08849557522123894	0.07964601769911504	0.05014749262536873	0.0471976401179941	0.017699115044247787	0.02359882005899705	1.0261356932153394	0.41887905604719766	6.929609620264864	-0.22035398230088502	31349.86	0.11209439528023599	-0.28952395807109355	0.19174041297935104	0.12979351032448377	0.9770206489675516	0.05604719764011799	0.1887905604719764	0.9750147492625368
train	NYSGRC-023337 A-0	0	225.0	0.017777777777777778	0.40444444444444444	0.14222222222222222	0.008888888888888889	0.06222222222222222	0.08	0.04	0.09777777777777778	0.03111111111111111	0.04888888888888889	0.02666666666666667	0.04888888888888889	0.022222222222222223	0.013333333333333334	0.05333333333333334	0.044444444444444446	0.1111111111111111	0.02666666666666667	0.017777777777777778	0.11555555555555555	0.0	0.008888888888888889	1.0604444444444445	0.4266666666666667	7.181899245624879	-0.2497777777777778	20359.54	0.14222222222222222	0.5608081358107597	0.10222222222222223	0.1688888888888889	0.9763555555555555	0.03111111111111111	0.24	0.9267555555555556
train	NYSGRC-023338 A-0	0	154.0	0.03896103896103896	0.38961038961038963	0.1038961038961039	0.006493506493506494	0.06493506493506493	0.07792207792207792	0.032467532467532464	0.045454545454545456	0.006493506493506494	0.05194805194805195	0.045454545454545456	0.13636363636363635	0.03896103896103896	0.025974025974025976	0.03896103896103896	0.032467532467532464	0.07142857142857142	0.05844155844155844	0.07792207792207792	0.07142857142857142	0.0	0.012987012987012988	1.0747402597402598	0.44805194805194803	4.818532908775304	-0.0025974025974026113	14234.515000000001	0.14285714285714285	-3.8608899129077017	0.19480519480519481	0.12337662337662338	1.001103896103896	0.045454545454545456	0.14935064935064934	0.9077922077922077
train	NYSGRC-023339 A-0	0	249.0	0.020080321285140562	0.3614457831325301	0.10441767068273092	0.008032128514056224	0.04819277108433735	0.05622489959839357	0.05220883534136546	0.08433734939759036	0.004016064257028112	0.07630522088353414	0.04417670682730924	0.08835341365461848	0.01606425702811245	0.024096385542168676	0.040160642570281124	0.0321285140562249	0.08433734939759036	0.05622489959839357	0.06827309236947791	0.07228915662650602	0.01606425702811245	0.024096385542168676	1.0303212851405623	0.4497991967871486	9.81201663357609	0.004016064257028112	23005.199999999997	0.10441767068273092	6.108718467032897	0.18072289156626506	0.13253012048192772	1.0293975903614458	0.024096385542168676	0.18875502008032127	0.9346184738955823
train	NYSGRC-023342 A-0	0	307.0	0.026058631921824105	0.2899022801302932	0.18566775244299674	0.009771986970684038	0.06840390879478828	0.04234527687296417	0.029315960912052116	0.09446254071661238	0.026058631921824105	0.048859934853420196	0.019543973941368076	0.11400651465798045	0.02280130293159609	0.026058631921824105	0.048859934853420196	0.013029315960912053	0.06840390879478828	0.029315960912052116	0.05211726384364821	0.07166123778501629	0.013029315960912053	0.016286644951140065	1.0569055374592833	0.501628664495114	5.8459452295680885	0.23745928338762218	26670.57	0.11074918566775244	-5.2326914932423705	0.12052117263843648	0.11400651465798045	0.9927361563517915	0.03257328990228013	0.28013029315960913	0.9302605863192182
train	NYSGRC-023344 A-0	0	236.0	0.025423728813559324	0.3898305084745763	0.11864406779661017	0.00423728813559322	0.059322033898305086	0.0423728813559322	0.03389830508474576	0.07627118644067797	0.012711864406779662	0.05084745762711865	0.025423728813559324	0.1228813559322034	0.025423728813559324	0.00423728813559322	0.0847457627118644	0.029661016949152543	0.08050847457627118	0.06779661016949153	0.05084745762711865	0.07203389830508475	0.0211864406779661	0.01694915254237288	1.028093220338983	0.461864406779661	8.235261687006595	0.0919491525423729	21370.394999999997	0.1016949152542373	1.6188221103930864	0.15254237288135594	0.11864406779661017	0.9985169491525424	0.029661016949152543	0.19491525423728814	0.9524576271186441
train	NYSGRC-023346 A-0	0	471.0	0.010615711252653927	0.37367303609341823	0.1337579617834395	0.010615711252653927	0.06581740976645435	0.07643312101910828	0.050955414012738856	0.07430997876857749	0.03184713375796178	0.044585987261146494	0.025477707006369428	0.08280254777070063	0.012738853503184714	0.027600849256900213	0.04246284501061571	0.03184713375796178	0.0870488322717622	0.044585987261146494	0.050955414012738856	0.04883227176220807	0.02335456475583864	0.03397027600849257	1.0478131634819532	0.4309978768577495	5.7420106660563635	-0.3785562632696391	44389.689999999995	0.14225053078556263	-10.585115690437902	0.15498938428874734	0.14437367303609341	0.9753715498938429	0.02335456475583864	0.208067940552017	0.9532484076433121
train	NYSGRC-023348 A-0	0	167.0	0.029940119760479042	0.38922155688622756	0.0658682634730539	0.017964071856287425	0.029940119760479042	0.07784431137724551	0.029940119760479042	0.04790419161676647	0.04790419161676647	0.059880239520958084	0.04790419161676647	0.1377245508982036	0.023952095808383235	0.011976047904191617	0.059880239520958084	0.023952095808383235	0.10778443113772455	0.041916167664670656	0.041916167664670656	0.08982035928143713	0.017964071856287425	0.017964071856287425	1.052994011976048	0.4431137724550898	10.332885667935383	-0.08263473053892219	16304.429999999998	0.10778443113772455	9.755889296257518	0.11976047904191617	0.20359281437125748	1.0305988023952097	0.041916167664670656	0.11377245508982035	0.8949101796407185
train	NYSGRC-023352 A-0	0	101.0	0.04950495049504951	0.33663366336633666	0.15841584158415842	0.019801980198019802	0.019801980198019802	0.0891089108910891	0.0297029702970297	0.039603960396039604	0.019801980198019802	0.0297029702970297	0.019801980198019802	0.10891089108910891	0.039603960396039604	0.039603960396039604	0.07920792079207921	0.009900990099009901	0.09900990099009901	0.019801980198019802	0.07920792079207921	0.0594059405940594	0.019801980198019802	0.019801980198019802	1.0722772277227723	0.46534653465346537	8.038914462094159	-0.1079207920792078	9443.67	0.10891089108910891	1.3393836039426752	0.1485148514851485	0.13861386138613863	0.9800990099009901	0.0594059405940594	0.19801980198019803	0.904950495049505
train	NYSGRC-023354 A-0	0	1815.0	0.0049586776859504135	0.371900826446281	0.13002754820936638	0.003856749311294766	0.06556473829201102	0.06611570247933884	0.03305785123966942	0.08319559228650138	0.007162534435261708	0.03856749311294766	0.031955922865013774	0.09696969696969697	0.015426997245179064	0.029201101928374655	0.047933884297520664	0.03526170798898071	0.06336088154269973	0.06170798898071626	0.07162534435261708	0.07878787878787878	0.011570247933884297	0.02865013774104683	1.0346225895316803	0.43305785123966944	4.550878746005266	-0.1377961432506887	162308.0	0.13168044077134985	-62.98756300299428	0.1977961432506887	0.1024793388429752	0.9877300275482094	0.01928374655647383	0.21322314049586777	0.9616804407713498
train	NYSGRC-023356 A-0	0	334.0	0.014970059880239521	0.344311377245509	0.12874251497005987	0.014970059880239521	0.0658682634730539	0.05688622754491018	0.017964071856287425	0.08383233532934131	0.02694610778443114	0.04790419161676647	0.04790419161676647	0.10778443113772455	0.023952095808383235	0.02694610778443114	0.029940119760479042	0.023952095808383235	0.07784431137724551	0.041916167664670656	0.05688622754491018	0.08682634730538923	0.014970059880239521	0.017964071856287425	1.0512874251497006	0.44610778443113774	7.8529170520778395	-0.06796407185628743	30266.895	0.12275449101796407	2.952198321732446	0.1497005988023952	0.15269461077844312	1.0026047904191617	0.038922155688622756	0.2125748502994012	0.9348502994011977
train	NYSGRC-023360 A-0	0	166.0	0.03614457831325301	0.4036144578313253	0.12650602409638553	0.0	0.06626506024096386	0.08433734939759036	0.04819277108433735	0.06626506024096386	0.018072289156626505	0.060240963855421686	0.030120481927710843	0.09036144578313253	0.03614457831325301	0.018072289156626505	0.03614457831325301	0.018072289156626505	0.1144578313253012	0.05421686746987952	0.030120481927710843	0.07228915662650602	0.012048192771084338	0.018072289156626505	1.0797590361445784	0.463855421686747	6.789894663628071	-0.177710843373494	15685.085000000001	0.15060240963855423	-0.34692402088174745	0.12048192771084337	0.16265060240963855	0.9827710843373493	0.03614457831325301	0.1927710843373494	0.9101807228915663
train	NYSGRC-023361 A-0	0	127.0	0.031496062992125984	0.3858267716535433	0.07874015748031496	0.0	0.07086614173228346	0.047244094488188976	0.031496062992125984	0.09448818897637795	0.023622047244094488	0.03937007874015748	0.007874015748031496	0.11023622047244094	0.023622047244094488	0.03937007874015748	0.07086614173228346	0.015748031496062992	0.09448818897637795	0.07874015748031496	0.031496062992125984	0.11023622047244094	0.015748031496062992	0.015748031496062992	0.9954330708661417	0.4251968503937008	6.241924945987882	-0.07480314960629919	11544.92	0.11811023622047244	-1.3571204660596923	0.16535433070866143	0.12598425196850394	1.000787401574803	0.023622047244094488	0.1732283464566929	0.9901574803149606
train	NYSGRC-023364 A-0	0	129.0	0.03875968992248062	0.32558139534883723	0.11627906976744186	0.023255813953488372	0.05426356589147287	0.05426356589147287	0.031007751937984496	0.11627906976744186	0.031007751937984496	0.06201550387596899	0.05426356589147287	0.046511627906976744	0.031007751937984496	0.031007751937984496	0.03875968992248062	0.03875968992248062	0.046511627906976744	0.03875968992248062	0.015503875968992248	0.10852713178294573	0.023255813953488372	0.03875968992248062	1.0227131782945738	0.4573643410852713	6.902701061904126	-0.041085271317829464	11698.15	0.10852713178294573	-0.212470640802497	0.12403100775193798	0.13178294573643412	1.0186046511627906	0.05426356589147287	0.23255813953488372	0.9637984496124031
train	NYSGRC-023369 A-0	0	141.0	0.03546099290780142	0.3617021276595745	0.09929078014184398	0.0070921985815602835	0.07092198581560284	0.04964539007092199	0.02127659574468085	0.05673758865248227	0.014184397163120567	0.07092198581560284	0.028368794326241134	0.1347517730496454	0.03546099290780142	0.03546099290780142	0.05673758865248227	0.014184397163120567	0.09929078014184398	0.0425531914893617	0.0851063829787234	0.06382978723404255	0.0	0.014184397163120567	1.0370921985815602	0.4397163120567376	8.246761711111535	-0.0014184397163121022	12998.099999999999	0.12056737588652482	1.373542353697669	0.1773049645390071	0.14184397163120568	1.0119148936170212	0.0425531914893617	0.15602836879432624	0.9321985815602837
train	NYSGRC-023370 A-0	0	195.0	0.03076923076923077	0.38974358974358975	0.1641025641025641	0.0	0.05641025641025641	0.06666666666666667	0.035897435897435895	0.07692307692307693	0.03076923076923077	0.06153846153846154	0.02564102564102564	0.05128205128205128	0.02564102564102564	0.010256410256410256	0.046153846153846156	0.02564102564102564	0.09743589743589744	0.07179487179487179	0.046153846153846156	0.09743589743589744	0.005128205128205128	0.005128205128205128	1.0643589743589743	0.4461538461538462	7.714586500607253	-0.07333333333333335	17291.88	0.12307692307692308	1.3741652522193633	0.15384615384615385	0.15384615384615385	0.9786666666666667	0.02564102564102564	0.24102564102564103	0.9215384615384615
train	NYSGRC-023372 A-0	0	269.0	0.01858736059479554	0.4349442379182156	0.09665427509293681	0.03717472118959108	0.048327137546468404	0.07806691449814127	0.05204460966542751	0.10408921933085502	0.026022304832713755	0.01858736059479554	0.03345724907063197	0.10780669144981413	0.01858736059479554	0.007434944237918215	0.040892193308550186	0.048327137546468404	0.13382899628252787	0.05204460966542751	0.03345724907063197	0.048327137546468404	0.011152416356877323	0.0037174721189591076	1.037174721189591	0.35687732342007433	9.583844126819173	-0.4962825278810409	25258.629999999997	0.12639405204460966	12.318842545533748	0.1412639405204461	0.19330855018587362	0.9546096654275094	0.055762081784386616	0.20074349442379183	0.9658736059479553
train	NYSGRC-023373 A-0	0	63.0	0.06349206349206349	0.49206349206349204	0.09523809523809523	0.0	0.06349206349206349	0.031746031746031744	0.047619047619047616	0.031746031746031744	0.015873015873015872	0.07936507936507936	0.047619047619047616	0.09523809523809523	0.031746031746031744	0.06349206349206349	0.09523809523809523	0.0	0.1111111111111111	0.14285714285714285	0.015873015873015872	0.031746031746031744	0.0	0.0	0.9998412698412698	0.38095238095238093	11.43942291989794	-0.36507936507936517	5828.12	0.09523809523809523	4.154661806785872	0.2222222222222222	0.1746031746031746	0.94	0.031746031746031744	0.12698412698412698	1.0176190476190476
train	NYSGRC-023376 A-0	0	417.0	0.009592326139088728	0.3645083932853717	0.12709832134292565	0.016786570743405275	0.050359712230215826	0.05755395683453238	0.023980815347721823	0.11270983213429256	0.019184652278177457	0.05995203836930456	0.02158273381294964	0.10551558752997602	0.03597122302158273	0.016786570743405275	0.05995203836930456	0.03597122302158273	0.07434052757793765	0.06474820143884892	0.03836930455635491	0.05515587529976019	0.007194244604316547	0.016786570743405275	1.0278657074340527	0.4316546762589928	6.314733619519072	0.018225419664268553	36630.78	0.1079136690647482	-3.343568856590359	0.15587529976019185	0.11510791366906475	0.9742446043165467	0.05275779376498801	0.23980815347721823	0.9684652278177459
train	NYSGRC-023379 A-0	0	276.0	0.018115942028985508	0.38405797101449274	0.10144927536231885	0.0036231884057971015	0.043478260869565216	0.08695652173913043	0.03260869565217391	0.09057971014492754	0.03260869565217391	0.025362318840579712	0.018115942028985508	0.09420289855072464	0.014492753623188406	0.028985507246376812	0.03260869565217391	0.03260869565217391	0.09057971014492754	0.07971014492753623	0.06884057971014493	0.07608695652173914	0.021739130434782608	0.025362318840579712	1.0294202898550724	0.391304347826087	6.242339390020633	-0.4054347826086957	25527.135	0.13043478260869565	-3.925885652628132	0.21014492753623187	0.14130434782608695	0.9790942028985508	0.018115942028985508	0.19202898550724637	0.966123188405797
train	NYSGRC-023383 A-0	0	72.0	0.041666666666666664	0.4583333333333333	0.05555555555555555	0.027777777777777776	0.05555555555555555	0.05555555555555555	0.06944444444444445	0.041666666666666664	0.05555555555555555	0.013888888888888888	0.0	0.125	0.041666666666666664	0.027777777777777776	0.06944444444444445	0.05555555555555555	0.1527777777777778	0.06944444444444445	0.013888888888888888	0.041666666666666664	0.013888888888888888	0.013888888888888888	1.026111111111111	0.375	9.505568397904195	-0.613888888888889	7296.855	0.1111111111111111	3.8162978975655566	0.16666666666666666	0.20833333333333334	0.9786111111111112	0.06944444444444445	0.09722222222222222	0.9677777777777776
train	NYSGRC-023384 A-0	0	582.0	0.010309278350515464	0.3745704467353952	0.09450171821305842	0.00859106529209622	0.06872852233676977	0.06529209621993128	0.05154639175257732	0.11512027491408934	0.006872852233676976	0.0429553264604811	0.03608247422680412	0.11683848797250859	0.029209621993127148	0.01718213058419244	0.05670103092783505	0.018900343642611683	0.08762886597938144	0.041237113402061855	0.061855670103092786	0.058419243986254296	0.005154639175257732	0.01718213058419244	1.0240549828178693	0.41580756013745707	5.510854144101235	-0.11838487972508595	52712.345	0.13402061855670103	-5.214937146130978	0.13917525773195877	0.13058419243986255	0.9763058419243987	0.037800687285223365	0.20962199312714777	0.9682474226804123
train	JCSG-377633 A-0	0	283.0	0.0176678445229682	0.3674911660777385	0.13074204946996468	0.0035335689045936395	0.053003533568904596	0.07420494699646643	0.024734982332155476	0.06713780918727916	0.0353356890459364	0.028268551236749116	0.024734982332155476	0.0989399293286219	0.0353356890459364	0.028268551236749116	0.04240282685512368	0.038869257950530034	0.0706713780918728	0.0636042402826855	0.0353356890459364	0.09187279151943463	0.02120141342756184	0.03180212014134275	1.0614840989399292	0.4628975265017668	5.783998762166827	-0.168904593639576	26212.47	0.127208480565371	-6.688912026102404	0.16607773851590105	0.13074204946996468	0.9919787985865725	0.038869257950530034	0.1978798586572438	0.9349823321554771
train	JCSG-377634 A-0	0	283.0	0.02120141342756184	0.3674911660777385	0.0636042402826855	0.01060070671378092	0.0353356890459364	0.04946996466431095	0.0353356890459364	0.08833922261484099	0.024734982332155476	0.06713780918727916	0.03180212014134275	0.10954063604240283	0.01060070671378092	0.045936395759717315	0.0706713780918728	0.07773851590106007	0.0176678445229682	0.08480565371024736	0.04946996466431095	0.07773851590106007	0.01060070671378092	0.038869257950530034	0.9821554770318021	0.4134275618374558	4.847776680007645	-0.01837455830388692	25595.78	0.08480565371024736	-8.485604882642455	0.2579505300353357	0.07420494699646643	1.0318021201413428	0.02120141342756184	0.1519434628975265	0.9941342756183744
train	JCSG-377635 A-0	0	282.0	0.024822695035460994	0.36879432624113473	0.10638297872340426	0.02127659574468085	0.0425531914893617	0.0673758865248227	0.0070921985815602835	0.09219858156028368	0.024822695035460994	0.05319148936170213	0.04609929078014184	0.11702127659574468	0.028368794326241134	0.01773049645390071	0.028368794326241134	0.02127659574468085	0.08156028368794327	0.08156028368794327	0.024822695035460994	0.09574468085106383	0.010638297872340425	0.031914893617021274	1.0397163120567376	0.450354609929078	8.717314786355487	0.04113475177304959	25531.415	0.1099290780141844	6.431205553296515	0.1453900709219858	0.1524822695035461	1.0087943262411347	0.04964539007092199	0.19858156028368795	0.9408510638297872
train	JCSG-377636 A-0	0	282.0	0.024822695035460994	0.38652482269503546	0.04964539007092199	0.014184397163120567	0.06382978723404255	0.06382978723404255	0.04609929078014184	0.0425531914893617	0.02127659574468085	0.08865248226950355	0.09219858156028368	0.1099290780141844	0.02127659574468085	0.04609929078014184	0.028368794326241134	0.03546099290780142	0.05673758865248227	0.04609929078014184	0.03900709219858156	0.08156028368794327	0.0035460992907801418	0.04964539007092199	1.0398936170212767	0.450354609929078	9.11879432074823	-0.1560283687943263	27654.114999999998	0.1276595744680851	7.249757796491629	0.16666666666666666	0.1702127659574468	1.051418439716312	0.03546099290780142	0.09219858156028368	0.9245744680851065
train	JCSG-377640 A-0	0	281.0	0.014234875444839857	0.34519572953736655	0.03914590747330961	0.03202846975088968	0.07829181494661921	0.0498220640569395	0.05338078291814947	0.05693950177935943	0.014234875444839857	0.09252669039145907	0.05693950177935943	0.11743772241992882	0.010676156583629894	0.0711743772241993	0.021352313167259787	0.021352313167259787	0.03202846975088968	0.08540925266903915	0.021352313167259787	0.0711743772241993	0.017793594306049824	0.05693950177935943	0.9952669039145908	0.45907473309608543	4.60017564154104	0.0676156583629893	27055.71	0.12811387900355872	-10.385850696942871	0.199288256227758	0.10320284697508897	1.0610320284697508	0.042704626334519574	0.09608540925266904	0.9812455516014236
train	JCSG-377641 A-0	0	280.0	0.02142857142857143	0.30357142857142855	0.09642857142857143	0.0035714285714285713	0.08571428571428572	0.017857142857142856	0.03214285714285714	0.08571428571428572	0.05357142857142857	0.04285714285714286	0.02857142857142857	0.11785714285714285	0.02142857142857143	0.03214285714285714	0.039285714285714285	0.03571428571428571	0.06785714285714285	0.02857142857142857	0.08571428571428572	0.060714285714285714	0.025	0.039285714285714285	1.0065	0.4357142857142857	7.261674707702757	-0.23285714285714287	26310.565	0.10357142857142858	1.4976364429866003	0.18214285714285713	0.15	1.0291071428571428	0.025	0.18214285714285713	0.9731428571428572
train	JCSG-377644 A-0	0	279.0	0.014336917562724014	0.40860215053763443	0.03942652329749104	0.0035842293906810036	0.06810035842293907	0.06451612903225806	0.05734767025089606	0.06810035842293907	0.035842293906810034	0.06810035842293907	0.08960573476702509	0.0931899641577061	0.017921146953405017	0.05017921146953405	0.05017921146953405	0.035842293906810034	0.053763440860215055	0.04659498207885305	0.03942652329749104	0.06810035842293907	0.010752688172043012	0.03942652329749104	1.0146953405017922	0.3942652329749104	9.046562666232454	-0.48351254480286743	27212.909999999996	0.13261648745519714	5.306066797579646	0.17204301075268819	0.17921146953405018	1.0062724014336917	0.021505376344086023	0.10752688172043011	0.9749462365591397
train	JCSG-377650 A-0	0	277.0	0.01444043321299639	0.41155234657039713	0.08303249097472924	0.0036101083032490976	0.06859205776173286	0.10108303249097472	0.05776173285198556	0.08303249097472924	0.01444043321299639	0.05054151624548736	0.05776173285198556	0.10830324909747292	0.018050541516245487	0.02527075812274368	0.05054151624548736	0.036101083032490974	0.06859205776173286	0.02888086642599278	0.039711191335740074	0.05776173285198556	0.01444043321299639	0.032490974729241874	1.055667870036101	0.4223826714801444	4.711683801389063	-0.3729241877256318	26484.89	0.16967509025270758	-11.119877293094106	0.1299638989169675	0.1407942238267148	0.9740072202166066	0.021660649819494584	0.16606498194945848	0.9447653429602888
train	JCSG-377653 A-0	0	276.0	0.014492753623188406	0.39492753623188404	0.06884057971014493	0.014492753623188406	0.07971014492753623	0.050724637681159424	0.050724637681159424	0.08695652173913043	0.036231884057971016	0.043478260869565216	0.04710144927536232	0.08695652173913043	0.018115942028985508	0.043478260869565216	0.07971014492753623	0.028985507246376812	0.05434782608695652	0.05434782608695652	0.03985507246376811	0.04710144927536232	0.03260869565217391	0.036231884057971016	0.9862681159420289	0.38405797101449274	5.984608308242863	-0.5039855072463769	26234.175	0.13043478260869565	-5.785846500995891	0.16666666666666666	0.13768115942028986	0.9705797101449275	0.03260869565217391	0.15579710144927536	1.0284420289855072
train	JCSG-377656 A-0	0	273.0	0.014652014652014652	0.3443223443223443	0.08058608058608059	0.003663003663003663	0.04395604395604396	0.06593406593406594	0.02564102564102564	0.12087912087912088	0.02197802197802198	0.06593406593406594	0.03663003663003663	0.0989010989010989	0.02564102564102564	0.02564102564102564	0.029304029304029304	0.04395604395604396	0.054945054945054944	0.0695970695970696	0.07326007326007326	0.09157509157509157	0.0	0.02197802197802198	1.0145054945054943	0.41025641025641024	5.958296636519038	0.012454212454212424	24090.159999999996	0.10989010989010989	-3.6541559283194296	0.21245421245421245	0.11355311355311355	1.0183882783882783	0.029304029304029304	0.20146520146520147	0.9575824175824177
train	JCSG-377663 A-0	0	270.0	0.018518518518518517	0.40370370370370373	0.0962962962962963	0.007407407407407408	0.07407407407407407	0.06296296296296296	0.040740740740740744	0.04814814814814815	0.03333333333333333	0.07407407407407407	0.022222222222222223	0.14074074074074075	0.025925925925925925	0.044444444444444446	0.03333333333333333	0.07037037037037037	0.05185185185185185	0.08888888888888889	0.02962962962962963	0.03333333333333333	0.011111111111111112	0.011111111111111112	1.058037037037037	0.43333333333333335	4.553013629508464	-0.13370370370370382	25254.235	0.13703703703703704	-14.955939786161398	0.23333333333333334	0.10740740740740741	0.9921851851851852	0.03333333333333333	0.14444444444444443	0.9479629629629629
train	JCSG-377666 A-0	0	268.0	0.018656716417910446	0.3917910447761194	0.04477611940298507	0.022388059701492536	0.04477611940298507	0.07462686567164178	0.0708955223880597	0.06716417910447761	0.014925373134328358	0.10074626865671642	0.1044776119402985	0.0708955223880597	0.014925373134328358	0.06343283582089553	0.007462686567164179	0.026119402985074626	0.033582089552238806	0.10074626865671642	0.029850746268656716	0.06716417910447761	0.0037313432835820895	0.03731343283582089	1.0198880597014925	0.41044776119402987	8.681685813864682	-0.16156716417910452	25514.984999999997	0.11940298507462686	5.708577286655384	0.22014925373134328	0.15298507462686567	1.0288805970149255	0.03731343283582089	0.11194029850746269	0.9621641791044777
train	JCSG-377670 A-0	0	267.0	0.0149812734082397	0.4307116104868914	0.04868913857677903	0.003745318352059925	0.10486891385767791	0.09737827715355805	0.052434456928838954	0.056179775280898875	0.033707865168539325	0.0449438202247191	0.026217228464419477	0.09363295880149813	0.0149812734082397	0.02247191011235955	0.033707865168539325	0.04868913857677903	0.056179775280898875	0.06367041198501873	0.0599250936329588	0.07116104868913857	0.018726591760299626	0.04868913857677903	1.0350561797752809	0.39325842696629215	4.1291814935055955	-0.5400749063670413	26175.43	0.20224719101123595	-29.91571929555585	0.1947565543071161	0.11610486891385768	0.9917228464419476	0.018726591760299626	0.10486891385767791	0.9697378277153559
train	JCSG-377675 A-0	0	259.0	0.023166023166023165	0.42084942084942084	0.13127413127413126	0.0	0.06177606177606178	0.0888030888030888	0.019305019305019305	0.04247104247104247	0.015444015444015444	0.04247104247104247	0.04633204633204633	0.11196911196911197	0.03088803088803089	0.03088803088803089	0.05405405405405406	0.023166023166023165	0.07335907335907337	0.07335907335907337	0.03474903474903475	0.04633204633204633	0.04247104247104247	0.03088803088803089	1.074980694980695	0.4555984555984556	4.956790375494578	-0.3810810810810811	24722.71	0.15057915057915058	-7.0964641143580565	0.16216216216216217	0.13513513513513514	0.9569884169884171	0.03088803088803089	0.17374517374517376	0.9465637065637066
train	JCSG-377678 A-0	0	266.0	0.018796992481203006	0.39849624060150374	0.04887218045112782	0.0037593984962406013	0.05263157894736842	0.10150375939849623	0.03383458646616541	0.041353383458646614	0.018796992481203006	0.09398496240601503	0.09398496240601503	0.10526315789473684	0.018796992481203006	0.09774436090225563	0.011278195488721804	0.015037593984962405	0.045112781954887216	0.07894736842105263	0.05639097744360902	0.03383458646616541	0.007518796992481203	0.041353383458646614	1.0371428571428571	0.38345864661654133	6.073163557623903	-0.5687969924812031	25895.915	0.15413533834586465	-2.8878414886662327	0.24812030075187969	0.15789473684210525	0.9881954887218045	0.022556390977443608	0.09022556390977443	0.969360902255639
train	JCSG-377680 A-0	0	265.0	0.01509433962264151	0.44150943396226416	0.045283018867924525	0.0	0.07924528301886792	0.09056603773584905	0.026415094339622643	0.045283018867924525	0.007547169811320755	0.07924528301886792	0.09056603773584905	0.08679245283018867	0.022641509433962263	0.07924528301886792	0.022641509433962263	0.045283018867924525	0.033962264150943396	0.07924528301886792	0.045283018867924525	0.07169811320754717	0.0037735849056603774	0.045283018867924525	1.0322641509433963	0.38113207547169814	4.557709842573675	-0.5860377358490566	25436.1	0.16981132075471697	-11.576789168548352	0.2490566037735849	0.1320754716981132	0.9926037735849057	0.022641509433962263	0.09056603773584905	0.9823396226415094
train	JCSG-377682 A-0	0	259.0	0.023166023166023165	0.33204633204633205	0.10424710424710425	0.007722007722007722	0.03861003861003861	0.03474903474903475	0.02702702702702703	0.05019305019305019	0.03861003861003861	0.06177606177606178	0.03088803088803089	0.138996138996139	0.023166023166023165	0.019305019305019305	0.05405405405405406	0.08494208494208494	0.04247104247104247	0.04633204633204633	0.07335907335907337	0.05791505791505792	0.019305019305019305	0.04633204633204633	1.0374131274131273	0.47876447876447875	7.674200459290852	0.04671814671814667	24440.02	0.07335907335907337	2.2588668477088376	0.22393822393822393	0.11196911196911197	1.0595752895752897	0.03088803088803089	0.15444015444015444	0.9202702702702702
train	JCSG-377688 A-0	0	264.0	0.015151515151515152	0.4053030303030303	0.03787878787878788	0.015151515151515152	0.056818181818181816	0.09848484848484848	0.04924242424242424	0.03787878787878788	0.01893939393939394	0.09848484848484848	0.08333333333333333	0.14015151515151514	0.015151515151515152	0.05303030303030303	0.015151515151515152	0.045454545454545456	0.03787878787878788	0.06818181818181818	0.026515151515151516	0.045454545454545456	0.011363636363636364	0.045454545454545456	1.0593181818181816	0.4431818181818182	4.984953520384024	-0.1867424242424243	26178.905	0.1553030303030303	-7.98057740412434	0.19318181818181818	0.14015151515151514	1.0298863636363635	0.030303030303030304	0.07575757575757576	0.9224242424242424
train	JCSG-377689 A-0	0	263.0	0.019011406844106463	0.41825095057034223	0.07224334600760456	0.011406844106463879	0.053231939163498096	0.07984790874524715	0.053231939163498096	0.060836501901140684	0.015209125475285171	0.04182509505703422	0.019011406844106463	0.1482889733840304	0.015209125475285171	0.030418250950570342	0.04182509505703422	0.09125475285171103	0.07224334600760456	0.060836501901140684	0.034220532319391636	0.053231939163498096	0.015209125475285171	0.030418250950570342	1.0490494296577946	0.4296577946768061	4.626732189858047	-0.24486692015209127	25373.5	0.13307984790874525	-10.191417235601708	0.21673003802281368	0.10646387832699619	1.013916349809886	0.026615969581749048	0.13307984790874525	0.9396577946768061
train	JCSG-377691 A-0	0	263.0	0.019011406844106463	0.3574144486692015	0.045627376425855515	0.026615969581749048	0.08365019011406843	0.060836501901140684	0.03802281368821293	0.034220532319391636	0.04182509505703422	0.10646387832699619	0.04182509505703422	0.11026615969581749	0.022813688212927757	0.057034220532319393	0.026615969581749048	0.04182509505703422	0.04182509505703422	0.060836501901140684	0.060836501901140684	0.034220532319391636	0.011406844106463879	0.053231939163498096	1.0175285171102662	0.4220532319391635	4.792881960181563	-0.22357414448669202	25859.05	0.1444866920152091	-13.6378842463496	0.22053231939163498	0.12547528517110265	1.040722433460076	0.049429657794676805	0.07984790874524715	0.960190114068441
train	JCSG-377692 A-0	0	263.0	0.015209125475285171	0.41064638783269963	0.057034220532319393	0.015209125475285171	0.06463878326996197	0.03802281368821293	0.045627376425855515	0.07604562737642585	0.015209125475285171	0.049429657794676805	0.026615969581749048	0.09885931558935361	0.022813688212927757	0.030418250950570342	0.049429657794676805	0.03802281368821293	0.09885931558935361	0.09505703422053231	0.053231939163498096	0.07224334600760456	0.0076045627376425855	0.045627376425855515	0.982699619771863	0.39923954372623577	9.244259858633797	-0.2718631178707224	24884.04	0.10266159695817491	6.762965804681151	0.21673003802281368	0.14068441064638784	1.0218631178707225	0.03802281368821293	0.13307984790874525	0.9970722433460076
train	JCSG-377694 A-0	0	262.0	0.022900763358778626	0.38549618320610685	0.04580152671755725	0.015267175572519083	0.04580152671755725	0.07633587786259542	0.07251908396946564	0.04580152671755725	0.04198473282442748	0.07251908396946564	0.0648854961832061	0.08015267175572519	0.03435114503816794	0.03435114503816794	0.05725190839694656	0.026717557251908396	0.0648854961832061	0.04961832061068702	0.04961832061068702	0.04961832061068702	0.019083969465648856	0.05343511450381679	1.026030534351145	0.42748091603053434	8.214287920845436	-0.3633587786259542	26389.215	0.12213740458015267	4.450198677177134	0.16030534351145037	0.1717557251908397	1.0215267175572518	0.04961832061068702	0.0916030534351145	0.9451908396946564
train	JCSG-377700 A-0	0	261.0	0.019157088122605363	0.40229885057471265	0.05747126436781609	0.0038314176245210726	0.06896551724137931	0.06896551724137931	0.06130268199233716	0.03065134099616858	0.007662835249042145	0.0842911877394636	0.1111111111111111	0.13026819923371646	0.019157088122605363	0.06896551724137931	0.03065134099616858	0.007662835249042145	0.06513409961685823	0.04980842911877394	0.022988505747126436	0.0421455938697318	0.007662835249042145	0.06130268199233716	1.0465134099616857	0.46360153256704983	9.803752996402327	-0.3333333333333333	26231.3	0.13793103448275862	10.37863984274152	0.14942528735632185	0.1839080459770115	1.0200383141762452	0.022988505747126436	0.08812260536398467	0.941455938697318
train	JCSG-377703 A-0	0	260.0	0.019230769230769232	0.36153846153846153	0.1076923076923077	0.023076923076923078	0.06153846153846154	0.08461538461538462	0.015384615384615385	0.11538461538461539	0.007692307692307693	0.07307692307692308	0.038461538461538464	0.12307692307692308	0.019230769230769232	0.03076923076923077	0.05384615384615385	0.038461538461538464	0.05	0.03461538461538462	0.038461538461538464	0.06923076923076923	0.0038461538461538464	0.011538461538461539	1.0372692307692308	0.4230769230769231	4.305762987368051	0.05961538461538464	22747.745000000003	0.14615384615384616	-14.757843792858253	0.1423076923076923	0.09615384615384616	0.9788846153846154	0.04230769230769231	0.2230769230769231	0.9578076923076924
train	JCSG-377706 A-0	0	259.0	0.019305019305019305	0.37065637065637064	0.06177606177606178	0.011583011583011582	0.05019305019305019	0.0888030888030888	0.023166023166023165	0.0694980694980695	0.03861003861003861	0.11969111969111969	0.10424710424710425	0.07335907335907337	0.03474903474903475	0.04247104247104247	0.019305019305019305	0.019305019305019305	0.02702702702702703	0.06177606177606178	0.03474903474903475	0.0694980694980695	0.003861003861003861	0.04633204633204633	1.047953667953668	0.43243243243243246	7.053247122463682	-0.17027027027027028	24552.100000000002	0.138996138996139	0.24519913535836224	0.1583011583011583	0.16988416988416988	1.0172200772200772	0.04633204633204633	0.13127413127413126	0.9313899613899613
train	JCSG-377707 A-0	0	259.0	0.019305019305019305	0.3436293436293436	0.13513513513513514	0.011583011583011582	0.07722007722007722	0.05019305019305019	0.03474903474903475	0.08494208494208494	0.023166023166023165	0.03861003861003861	0.019305019305019305	0.10810810810810811	0.019305019305019305	0.019305019305019305	0.04633204633204633	0.03088803088803089	0.09266409266409266	0.02702702702702703	0.04633204633204633	0.0888030888030888	0.011583011583011582	0.03474903474903475	1.0418532818532817	0.47104247104247104	6.24612333243289	-0.04208494208494215	23768.81	0.1274131274131274	-2.7170171514359147	0.12355212355212356	0.13513513513513514	1.011042471042471	0.03088803088803089	0.22007722007722008	0.9383397683397684
train	JCSG-377708 A-0	0	259.0	0.011583011583011582	0.41312741312741313	0.03474903474903475	0.003861003861003861	0.0694980694980695	0.07335907335907337	0.04247104247104247	0.04633204633204633	0.019305019305019305	0.09652509652509653	0.08108108108108109	0.08494208494208494	0.023166023166023165	0.05791505791505792	0.023166023166023165	0.03474903474903475	0.03861003861003861	0.09266409266409266	0.0694980694980695	0.05019305019305019	0.003861003861003861	0.05405405405405406	1.0135135135135136	0.38996138996138996	5.423192497433734	-0.42509652509652507	25085.010000000002	0.14285714285714285	-4.896466349626138	0.2548262548262548	0.138996138996139	1.018146718146718	0.02702702702702703	0.08108108108108109	0.9766023166023166
train	JCSG-377711 A-0	0	258.0	0.027131782945736434	0.3875968992248062	0.05813953488372093	0.011627906976744186	0.06589147286821706	0.08527131782945736	0.023255813953488372	0.06201550387596899	0.023255813953488372	0.06976744186046512	0.050387596899224806	0.12790697674418605	0.023255813953488372	0.01937984496124031	0.06201550387596899	0.01937984496124031	0.046511627906976744	0.05813953488372093	0.03488372093023256	0.08139534883720931	0.015503875968992248	0.06201550387596899	1.0281395348837208	0.46124031007751937	4.6046083705542555	-0.049612403100775186	24679.155	0.1511627906976744	-12.714867813038385	0.13178294573643412	0.12015503875968993	1.0194961240310076	0.03488372093023256	0.12015503875968993	0.9479844961240309
train	JCSG-377716 A-0	0	257.0	0.019455252918287938	0.4163424124513619	0.08171206225680934	0.0038910505836575876	0.0622568093385214	0.08949416342412451	0.0311284046692607	0.07003891050583658	0.038910505836575876	0.027237354085603113	0.023346303501945526	0.08560311284046693	0.027237354085603113	0.03501945525291829	0.04669260700389105	0.038910505836575876	0.09727626459143969	0.058365758754863814	0.04669260700389105	0.07782101167315175	0.023346303501945526	0.03501945525291829	1.0345136186770427	0.38910505836575876	5.999400827265355	-0.6214007782101167	24806.3	0.1517509727626459	-5.685460990435473	0.17898832684824903	0.15953307392996108	0.9744747081712062	0.0311284046692607	0.1517509727626459	0.9694941634241245
train	JCSG-377721 A-0	0	252.0	0.023809523809523808	0.3531746031746032	0.15873015873015872	0.007936507936507936	0.06349206349206349	0.047619047619047616	0.027777777777777776	0.07936507936507936	0.027777777777777776	0.03968253968253968	0.027777777777777776	0.0992063492063492	0.015873015873015872	0.015873015873015872	0.031746031746031744	0.06746031746031746	0.04365079365079365	0.07142857142857142	0.05952380952380952	0.09523809523809523	0.011904761904761904	0.007936507936507936	1.0596031746031744	0.45634920634920634	4.890999244747252	0.09246031746031745	21910.245	0.1111111111111111	-8.445262716158151	0.21428571428571427	0.0992063492063492	1.0054761904761904	0.023809523809523808	0.23809523809523808	0.9317460317460318
train	JCSG-377723 A-0	0	256.0	0.01953125	0.3984375	0.0859375	0.00390625	0.0703125	0.0703125	0.03515625	0.03125	0.03125	0.0546875	0.03125	0.15234375	0.015625	0.015625	0.0390625	0.05859375	0.078125	0.05078125	0.0390625	0.078125	0.01171875	0.046875	1.06671875	0.48046875	5.601768802997641	-0.09414062499999995	25010.475	0.140625	-6.173348664544921	0.1640625	0.140625	1.0390234375	0.01953125	0.1171875	0.9013671875
train	JCSG-377724 A-0	0	253.0	0.019762845849802372	0.33992094861660077	0.09881422924901186	0.007905138339920948	0.03162055335968379	0.09090909090909091	0.015810276679841896	0.07905138339920949	0.0	0.11067193675889328	0.1067193675889328	0.08300395256916997	0.03557312252964427	0.05928853754940711	0.04743083003952569	0.007905138339920948	0.019762845849802372	0.03557312252964427	0.043478260869565216	0.06719367588932806	0.007905138339920948	0.05138339920948617	1.046916996047431	0.47035573122529645	7.9278051734499035	-0.004347826086956549	23238.89	0.1225296442687747	0.8685659697359611	0.14624505928853754	0.12648221343873517	1.009486166007905	0.043478260869565216	0.17786561264822134	0.9344664031620553
train	JCSG-377725 A-0	0	256.0	0.015625	0.4765625	0.01953125	0.01171875	0.09765625	0.0625	0.03515625	0.04296875	0.015625	0.078125	0.07421875	0.10546875	0.015625	0.0703125	0.0546875	0.046875	0.046875	0.09375	0.03515625	0.04296875	0.02734375	0.0234375	0.9983984375	0.34765625	4.747652572629648	-0.6550781250000001	24991.614999999998	0.16015625	-9.18958224002973	0.24609375	0.13671875	0.9787109375	0.02734375	0.0625	1.0274609375
train	JCSG-377731 A-0	0	224.0	0.022321428571428572	0.32589285714285715	0.14285714285714285	0.008928571428571428	0.0625	0.049107142857142856	0.022321428571428572	0.09375	0.03125	0.044642857142857144	0.013392857142857142	0.12053571428571429	0.017857142857142856	0.022321428571428572	0.044642857142857144	0.017857142857142856	0.09375	0.044642857142857144	0.07589285714285714	0.0625	0.017857142857142856	0.013392857142857142	1.0360267857142857	0.4419642857142857	7.17967594350804	-0.039285714285714306	20031.274999999998	0.11160714285714286	0.5517010821368338	0.16071428571428573	0.13839285714285715	0.9916517857142857	0.026785714285714284	0.23660714285714285	0.947767857142857
train	JCSG-377736 A-0	0	252.0	0.015873015873015872	0.38095238095238093	0.04365079365079365	0.003968253968253968	0.03968253968253968	0.05555555555555555	0.09523809523809523	0.03571428571428571	0.03571428571428571	0.07142857142857142	0.08333333333333333	0.1349206349206349	0.015873015873015872	0.03968253968253968	0.05555555555555555	0.051587301587301584	0.023809523809523808	0.07142857142857142	0.03571428571428571	0.047619047619047616	0.007936507936507936	0.051587301587301584	1.0306349206349206	0.46825396825396826	9.020952984557013	-0.03928571428571435	24966.775	0.09523809523809523	5.052715995848715	0.1984126984126984	0.14285714285714285	1.0487301587301585	0.01984126984126984	0.07936507936507936	0.9324206349206349
train	JCSG-377741 A-0	0	251.0	0.0199203187250996	0.3665338645418327	0.07569721115537849	0.0199203187250996	0.055776892430278883	0.04780876494023904	0.05976095617529881	0.07569721115537849	0.03187250996015936	0.05976095617529881	0.043824701195219126	0.09561752988047809	0.035856573705179286	0.03187250996015936	0.0398406374501992	0.04780876494023904	0.043824701195219126	0.08764940239043825	0.02390438247011952	0.05976095617529881	0.01593625498007968	0.04780876494023904	1.0165338645418327	0.450199203187251	6.499864703728908	-0.06414342629482077	23767.78	0.10358565737051793	-2.3071281630567384	0.19123505976095617	0.11952191235059761	1.0228286852589643	0.055776892430278883	0.15139442231075698	0.9717131474103585
train	JCSG-377742 A-0	0	251.0	0.0199203187250996	0.35856573705179284	0.043824701195219126	0.027888446215139442	0.043824701195219126	0.07171314741035857	0.027888446215139442	0.08764940239043825	0.0199203187250996	0.08366533864541832	0.07569721115537849	0.07171314741035857	0.02390438247011952	0.04780876494023904	0.03187250996015936	0.0398406374501992	0.035856573705179286	0.05976095617529881	0.06374501992031872	0.0796812749003984	0.02390438247011952	0.0398406374501992	1.0015537848605578	0.3944223107569721	6.9710007045663795	-0.2274900398406374	23685.72	0.11553784860557768	-0.08370527498590974	0.21115537848605578	0.13147410358565736	1.0342231075697212	0.05179282868525897	0.13147410358565736	0.9749800796812749
train	JCSG-377745 A-0	0	251.0	0.01593625498007968	0.4103585657370518	0.06772908366533864	0.00398406374501992	0.05179282868525897	0.06772908366533864	0.05976095617529881	0.04780876494023904	0.0199203187250996	0.05179282868525897	0.07569721115537849	0.09561752988047809	0.027888446215139442	0.0398406374501992	0.0398406374501992	0.027888446215139442	0.035856573705179286	0.11155378486055777	0.06772908366533864	0.05976095617529881	0.00398406374501992	0.043824701195219126	1.0236254980079682	0.4103585657370518	6.6765316586437065	-0.25617529880478085	23657.51	0.11952191235059761	-0.900248339528801	0.24701195219123506	0.13147410358565736	0.9992430278884462	0.03187250996015936	0.11553784860557768	0.970796812749004
train	JCSG-377748 A-0	0	251.0	0.027888446215139442	0.398406374501992	0.0398406374501992	0.00398406374501992	0.06374501992031872	0.08764940239043825	0.043824701195219126	0.04780876494023904	0.0199203187250996	0.10756972111553785	0.10756972111553785	0.099601593625498	0.03187250996015936	0.05179282868525897	0.027888446215139442	0.02390438247011952	0.05179282868525897	0.035856573705179286	0.055776892430278883	0.04780876494023904	0.01195219123505976	0.0398406374501992	1.0533466135458167	0.42231075697211157	8.694567788322196	-0.37689243027888447	24917.62	0.15139442231075698	3.107932801435119	0.16733067729083664	0.17928286852589642	1.0183665338645418	0.035856573705179286	0.08764940239043825	0.9272908366533864
train	JCSG-377751 A-0	0	250.0	0.02	0.356	0.124	0.008	0.076	0.048	0.02	0.072	0.056	0.044	0.028	0.128	0.012	0.016	0.06	0.032	0.076	0.036	0.052	0.08	0.028	0.004	1.04644	0.44	6.750468616740361	-0.11040000000000001	22952.825	0.124	-1.7603417097224572	0.136	0.16	0.99392	0.02	0.196	0.9396
train	JCSG-377753 A-0	0	249.0	0.01606425702811245	0.40562248995983935	0.03614457831325301	0.008032128514056224	0.08433734939759036	0.06827309236947791	0.03614457831325301	0.05622489959839357	0.028112449799196786	0.07630522088353414	0.05622489959839357	0.12048192771084337	0.0321285140562249	0.01606425702811245	0.028112449799196786	0.04417670682730924	0.0642570281124498	0.060240963855421686	0.0642570281124498	0.07630522088353414	0.012048192771084338	0.0321285140562249	1.0408032128514058	0.42168674698795183	5.386410821753395	-0.18755020080321286	24178.46	0.15261044176706828	-6.440894762148382	0.18473895582329317	0.14859437751004015	1.034136546184739	0.040160642570281124	0.09236947791164658	0.9324899598393575
train	JCSG-377758 A-0	0	247.0	0.020242914979757085	0.3643724696356275	0.06477732793522267	0.008097165991902834	0.0728744939271255	0.06072874493927125	0.06072874493927125	0.06072874493927125	0.02834008097165992	0.06072874493927125	0.03643724696356275	0.12955465587044535	0.016194331983805668	0.032388663967611336	0.024291497975708502	0.02834008097165992	0.08502024291497975	0.05668016194331984	0.048582995951417005	0.06072874493927125	0.0	0.06477732793522267	1.025991902834008	0.4574898785425101	6.6263463364071535	-0.16396761133603235	24143.22	0.13360323886639677	-1.451363613047448	0.1659919028340081	0.14979757085020243	1.04	0.024291497975708502	0.12550607287449392	0.9412145748987853
train	JCSG-377761 A-0	0	246.0	0.016260162601626018	0.34146341463414637	0.11382113821138211	0.028455284552845527	0.07317073170731707	0.052845528455284556	0.024390243902439025	0.11788617886178862	0.024390243902439025	0.044715447154471545	0.04878048780487805	0.12601626016260162	0.024390243902439025	0.012195121951219513	0.04878048780487805	0.016260162601626018	0.06097560975609756	0.04065040650406504	0.052845528455284556	0.07723577235772358	0.012195121951219513	0.0	1.0310975609756097	0.42276422764227645	6.2379846306839974	0.10609756097560978	21477.435	0.12601626016260162	-2.8351557761371886	0.12195121951219512	0.13414634146341464	0.9814227642276423	0.052845528455284556	0.23170731707317074	0.9621138211382114
train	JCSG-377765 A-0	0	246.0	0.028455284552845527	0.4146341463414634	0.08536585365853659	0.012195121951219513	0.04878048780487805	0.06504065040650407	0.06097560975609756	0.036585365853658534	0.02032520325203252	0.044715447154471545	0.04065040650406504	0.13821138211382114	0.036585365853658534	0.024390243902439025	0.028455284552845527	0.08943089430894309	0.08130081300813008	0.06097560975609756	0.032520325203252036	0.06504065040650407	0.012195121951219513	0.016260162601626018	1.0818292682926829	0.45934959349593496	8.361490147407746	-0.1260162601626016	24016.495	0.11382113821138211	3.0433410374604186	0.2073170731707317	0.14227642276422764	1.0317073170731708	0.04878048780487805	0.12195121951219512	0.8960975609756098
train	JCSG-377766 A-0	0	246.0	0.02032520325203252	0.37398373983739835	0.032520325203252036	0.0040650406504065045	0.052845528455284556	0.06097560975609756	0.052845528455284556	0.032520325203252036	0.0040650406504065045	0.13821138211382114	0.10569105691056911	0.11788617886178862	0.012195121951219513	0.06910569105691057	0.016260162601626018	0.024390243902439025	0.044715447154471545	0.06910569105691057	0.04878048780487805	0.06504065040650407	0.0040650406504065045	0.044715447154471545	1.0333333333333332	0.46747967479674796	9.888457356086334	0.040650406504065054	24129.025	0.11382113821138211	9.135109108074463	0.21138211382113822	0.15447154471544716	1.0797967479674797	0.016260162601626018	0.06504065040650407	0.9154065040650406
train	JCSG-377770 A-0	0	245.0	0.0163265306122449	0.3877551020408163	0.053061224489795916	0.02040816326530612	0.0653061224489796	0.0326530612244898	0.0163265306122449	0.09387755102040816	0.0326530612244898	0.044897959183673466	0.04897959183673469	0.08163265306122448	0.0163265306122449	0.05714285714285714	0.05714285714285714	0.053061224489795916	0.04081632653061224	0.08979591836734693	0.07755102040816327	0.053061224489795916	0.036734693877551024	0.02857142857142857	0.9561632653061224	0.3306122448979592	6.92477378370648	-0.5746938775510204	22615.59	0.09795918367346938	-0.3067569505916694	0.27755102040816326	0.12244897959183673	0.9891428571428571	0.036734693877551024	0.1469387755102041	1.0586122448979591
train	JCSG-377771 A-0	0	240.0	0.0125	0.2791666666666667	0.07916666666666666	0.016666666666666666	0.020833333333333332	0.058333333333333334	0.016666666666666666	0.12083333333333333	0.05	0.05	0.0375	0.125	0.0125	0.05	0.029166666666666667	0.041666666666666664	0.020833333333333332	0.07083333333333333	0.1	0.07083333333333333	0.008333333333333333	0.020833333333333332	0.9905833333333333	0.38333333333333336	6.6388938203428305	-0.0020833333333333333	20921.115	0.07916666666666666	-2.3141992481357896	0.2625	0.10833333333333334	1.0192083333333335	0.029166666666666667	0.2	0.9817083333333333
train	JCSG-377774 A-0	0	244.0	0.02459016393442623	0.4180327868852459	0.036885245901639344	0.00819672131147541	0.05327868852459016	0.0942622950819672	0.040983606557377046	0.05327868852459016	0.012295081967213115	0.08196721311475409	0.09836065573770492	0.10245901639344263	0.028688524590163935	0.06557377049180328	0.020491803278688523	0.01639344262295082	0.06147540983606557	0.07377049180327869	0.06147540983606557	0.040983606557377046	0.0	0.04918032786885246	1.0306967213114753	0.38114754098360654	8.802158837037616	-0.5364754098360656	23845.885	0.14754098360655737	3.5945311463975784	0.21721311475409835	0.1721311475409836	0.9937704918032787	0.036885245901639344	0.09016393442622951	0.9655327868852459
train	JCSG-377775 A-0	0	244.0	0.020491803278688523	0.39344262295081966	0.03278688524590164	0.01639344262295082	0.06147540983606557	0.06967213114754098	0.03278688524590164	0.06557377049180328	0.012295081967213115	0.10245901639344263	0.10655737704918032	0.09836065573770492	0.012295081967213115	0.06147540983606557	0.036885245901639344	0.012295081967213115	0.045081967213114756	0.06147540983606557	0.01639344262295082	0.08196721311475409	0.020491803278688523	0.05327868852459016	1.0099180327868853	0.4344262295081967	8.936018367827302	-0.2143442622950819	23731.125	0.13114754098360656	5.526169649706105	0.15163934426229508	0.16393442622950818	1.036188524590164	0.028688524590163935	0.09836065573770492	0.9691803278688524
train	JCSG-377776 A-0	0	239.0	0.02510460251046025	0.3723849372384937	0.03765690376569038	0.008368200836820083	0.0794979079497908	0.05439330543933055	0.04602510460251046	0.06694560669456066	0.02092050209205021	0.06694560669456066	0.08368200836820083	0.12552301255230125	0.029288702928870293	0.06694560669456066	0.02092050209205021	0.016736401673640166	0.04184100418410042	0.07531380753138076	0.016736401673640166	0.06694560669456066	0.0	0.07531380753138076	1.0077405857740585	0.4476987447698745	6.670712337679647	-0.24058577405857737	23209.09	0.13389121338912133	-0.9368864638561263	0.17573221757322174	0.14644351464435146	1.0284937238493723	0.03765690376569038	0.10460251046025104	0.9861506276150628
train	JCSG-377780 A-0	0	238.0	0.02100840336134454	0.33613445378151263	0.0546218487394958	0.008403361344537815	0.058823529411764705	0.05042016806722689	0.04201680672268908	0.07142857142857142	0.05042016806722689	0.0546218487394958	0.008403361344537815	0.10084033613445378	0.01680672268907563	0.037815126050420166	0.046218487394957986	0.04201680672268908	0.06722689075630252	0.06302521008403361	0.05042016806722689	0.07142857142857142	0.046218487394957986	0.058823529411764705	0.9935294117647059	0.44537815126050423	6.219844581019262	-0.2668067226890756	23489.934999999998	0.1092436974789916	-5.254332608608806	0.19327731092436976	0.12605042016806722	1.0498319327731092	0.025210084033613446	0.12605042016806722	0.9774789915966386
train	JCSG-377805 A-0	0	235.0	0.02127659574468085	0.3829787234042553	0.09787234042553192	0.01276595744680851	0.07659574468085106	0.06382978723404255	0.029787234042553193	0.08085106382978724	0.02553191489361702	0.059574468085106386	0.029787234042553193	0.09787234042553192	0.03404255319148936	0.02127659574468085	0.029787234042553193	0.029787234042553193	0.10212765957446808	0.05106382978723404	0.03829787234042553	0.09787234042553192	0.00851063829787234	0.01276595744680851	1.0508510638297872	0.43829787234042555	6.781480883953315	-0.09234042553191486	21800.559999999998	0.14042553191489363	-0.711644603709253	0.14042553191489363	0.1574468085106383	1.0094468085106383	0.04680851063829787	0.17872340425531916	0.9294893617021277
train	JCSG-377808 A-0	0	234.0	0.021367521367521368	0.33760683760683763	0.10683760683760683	0.004273504273504274	0.06837606837606838	0.042735042735042736	0.03418803418803419	0.04700854700854701	0.04700854700854701	0.07692307692307693	0.03418803418803419	0.08547008547008547	0.021367521367521368	0.05128205128205128	0.05555555555555555	0.02564102564102564	0.05128205128205128	0.05982905982905983	0.10256410256410256	0.05555555555555555	0.017094017094017096	0.01282051282051282	1.02	0.41025641025641024	6.430114161385522	-0.18846153846153857	21553.855	0.1111111111111111	-3.4570670019911702	0.23931623931623933	0.13247863247863248	1.0074786324786325	0.02564102564102564	0.15384615384615385	0.9605982905982906
train	JCSG-377817 A-0	0	232.0	0.02586206896551724	0.3793103448275862	0.034482758620689655	0.021551724137931036	0.0603448275862069	0.0603448275862069	0.05172413793103448	0.04741379310344827	0.021551724137931036	0.08189655172413793	0.08620689655172414	0.07327586206896551	0.03879310344827586	0.06896551724137931	0.021551724137931036	0.03017241379310345	0.05172413793103448	0.06896551724137931	0.05603448275862069	0.06465517241379311	0.004310344827586207	0.05603448275862069	1.0106465517241379	0.4051724137931034	8.584108416278454	-0.37887931034482764	22823.695	0.1206896551724138	4.972404264024753	0.22413793103448276	0.15948275862068967	1.0368103448275863	0.0603448275862069	0.08189655172413793	0.9705172413793103
train	JCSG-377818 A-0	0	232.0	0.021551724137931036	0.38362068965517243	0.03879310344827586	0.004310344827586207	0.06465517241379311	0.08189655172413793	0.03017241379310345	0.06896551724137931	0.01293103448275862	0.07758620689655173	0.09913793103448276	0.09913793103448276	0.021551724137931036	0.09051724137931035	0.021551724137931036	0.01293103448275862	0.04741379310344827	0.05603448275862069	0.03879310344827586	0.08189655172413793	0.008620689655172414	0.04310344827586207	1.0183620689655173	0.40086206896551724	7.435388456483957	-0.43836206896551727	22272.825	0.14655172413793102	0.6235011107715565	0.19827586206896552	0.15948275862068967	1.0094827586206896	0.02586206896551724	0.10775862068965517	0.9791379310344828
train	JCSG-377819 A-0	0	228.0	0.021929824561403508	0.3508771929824561	0.04824561403508772	0.017543859649122806	0.08333333333333333	0.043859649122807015	0.039473684210526314	0.043859649122807015	0.02631578947368421	0.09210526315789473	0.05701754385964912	0.10526315789473684	0.039473684210526314	0.043859649122807015	0.017543859649122806	0.05701754385964912	0.043859649122807015	0.04824561403508772	0.04824561403508772	0.07017543859649122	0.008771929824561403	0.06578947368421052	1.0294298245614035	0.4692982456140351	5.600315792892533	-0.08815789473684216	22473.385000000002	0.12719298245614036	-4.758221935336536	0.19736842105263158	0.12719298245614036	1.0740789473684211	0.05701754385964912	0.09210526315789473	0.937061403508772
train	JCSG-377823 A-0	0	231.0	0.021645021645021644	0.4069264069264069	0.05194805194805195	0.008658008658008658	0.06060606060606061	0.09523809523809523	0.06060606060606061	0.03463203463203463	0.025974025974025976	0.06926406926406926	0.06060606060606061	0.11255411255411256	0.030303030303030304	0.05627705627705628	0.030303030303030304	0.04329004329004329	0.04329004329004329	0.0735930735930736	0.05627705627705628	0.05194805194805195	0.008658008658008658	0.025974025974025976	1.0554545454545454	0.41125541125541126	4.72180679195139	-0.3103896103896104	22515.07	0.15584415584415584	-10.67881063822853	0.22943722943722944	0.12987012987012986	1.0025541125541126	0.03896103896103896	0.08658008658008658	0.9375324675324676
train	JCSG-377827 A-0	0	231.0	0.021645021645021644	0.329004329004329	0.1038961038961039	0.004329004329004329	0.04329004329004329	0.05627705627705628	0.08225108225108226	0.047619047619047616	0.04329004329004329	0.05627705627705628	0.04329004329004329	0.12121212121212122	0.030303030303030304	0.03896103896103896	0.04329004329004329	0.047619047619047616	0.047619047619047616	0.047619047619047616	0.05627705627705628	0.04329004329004329	0.030303030303030304	0.012987012987012988	1.0654978354978355	0.4805194805194805	7.069013233018471	-0.0017316017316017177	22312.27	0.09956709956709957	0.30137599938077386	0.19047619047619047	0.1341991341991342	1.025974025974026	0.03463203463203463	0.15151515151515152	0.9093506493506494
train	JCSG-377830 A-0	0	230.0	0.02608695652173913	0.391304347826087	0.09565217391304348	0.030434782608695653	0.04782608695652174	0.04782608695652174	0.04782608695652174	0.04782608695652174	0.021739130434782608	0.06086956521739131	0.05652173913043478	0.06956521739130435	0.02608695652173913	0.030434782608695653	0.06956521739130435	0.043478260869565216	0.05217391304347826	0.07391304347826087	0.05652173913043478	0.06086956521739131	0.030434782608695653	0.030434782608695653	1.0156521739130435	0.4217391304347826	8.206228216893269	-0.18869565217391304	21763.535	0.09565217391304348	3.9108157191923105	0.20434782608695654	0.13043478260869565	1.0112608695652174	0.05652173913043478	0.14347826086956522	0.970608695652174
train	JCSG-389110 A-0	0	289.0	0.020761245674740483	0.4290657439446367	0.02768166089965398	0.020761245674740483	0.06228373702422145	0.09342560553633218	0.04152249134948097	0.04844290657439446	0.006920415224913495	0.08650519031141868	0.0726643598615917	0.0726643598615917	0.01730103806228374	0.06228373702422145	0.04844290657439446	0.020761245674740483	0.05536332179930796	0.07612456747404844	0.06228373702422145	0.058823529411764705	0.010380622837370242	0.05536332179930796	0.998719723183391	0.370242214532872	4.838638396869125	-0.5096885813148789	28220.800000000003	0.15570934256055363	-7.762040348912301	0.22145328719723184	0.13494809688581316	1.0035640138408304	0.03806228373702422	0.07612456747404844	0.9922837370242213
train	JCSG-389117 A-0	0	241.0	0.016597510373443983	0.42738589211618255	0.04979253112033195	0.03734439834024896	0.04564315352697095	0.08713692946058091	0.04979253112033195	0.03734439834024896	0.012448132780082987	0.06639004149377593	0.07883817427385892	0.06639004149377593	0.029045643153526972	0.07883817427385892	0.03319502074688797	0.058091286307053944	0.058091286307053944	0.06639004149377593	0.03319502074688797	0.05394190871369295	0.004149377593360996	0.05394190871369295	1.0208298755186722	0.37344398340248963	7.562763122856619	-0.6157676348547718	23824.58	0.13278008298755187	1.3758568411078258	0.23651452282157676	0.14937759336099585	1.0039004149377593	0.06639004149377593	0.08713692946058091	0.9806224066390041
train	JCSG-389124 A-0	0	385.0	0.02077922077922078	0.35584415584415585	0.1012987012987013	0.005194805194805195	0.06753246753246753	0.04155844155844156	0.04415584415584416	0.07272727272727272	0.05714285714285714	0.046753246753246755	0.033766233766233764	0.10649350649350649	0.023376623376623377	0.033766233766233764	0.06753246753246753	0.02857142857142857	0.06493506493506493	0.05194805194805195	0.023376623376623377	0.07272727272727272	0.01818181818181818	0.03896103896103896	1.0188311688311689	0.45194805194805193	7.1286311731303185	-0.18493506493506495	36259.799999999996	0.10909090909090909	1.1601866038599695	0.13766233766233765	0.15584415584415584	1.0016883116883117	0.02857142857142857	0.17402597402597403	0.9695324675324675
train	JCSG-389134 A-0	0	233.0	0.017167381974248927	0.39914163090128757	0.04721030042918455	0.03862660944206009	0.03862660944206009	0.08583690987124463	0.04291845493562232	0.034334763948497854	0.012875536480686695	0.06866952789699571	0.060085836909871244	0.08583690987124463	0.04721030042918455	0.07725321888412018	0.06437768240343347	0.030042918454935622	0.06866952789699571	0.05150214592274678	0.04291845493562232	0.05150214592274678	0.012875536480686695	0.03862660944206009	1.0193562231759656	0.3948497854077253	7.5673367694250055	-0.4025751072961373	22979.14	0.12446351931330472	1.376972890639312	0.2017167381974249	0.14163090128755365	1.0021888412017168	0.08583690987124463	0.0815450643776824	0.9705579399141631
train	JCSG-389135 A-0	0	481.0	0.010395010395010396	0.35550935550935553	0.07068607068607069	0.014553014553014554	0.07276507276507277	0.06444906444906445	0.037422037422037424	0.07692307692307693	0.014553014553014554	0.058212058212058215	0.05197505197505198	0.09147609147609148	0.029106029106029108	0.06652806652806653	0.035343035343035345	0.02079002079002079	0.04781704781704782	0.062370062370062374	0.058212058212058215	0.04573804573804574	0.018711018711018712	0.062370062370062374	1.0008316008316007	0.41372141372141374	4.696500193493356	-0.40083160083160085	45802.41	0.13721413721413722	-16.58467394149494	0.2079002079002079	0.11434511434511435	0.9993139293139294	0.04365904365904366	0.14760914760914762	1.0057796257796257
train	JCSG-389136 A-0	0	443.0	0.020316027088036117	0.3747178329571106	0.0744920993227991	0.011286681715575621	0.07674943566591422	0.06997742663656885	0.04740406320541761	0.05191873589164785	0.01805869074492099	0.05417607223476298	0.05417607223476298	0.09029345372460497	0.02708803611738149	0.07223476297968397	0.03160270880361174	0.040632054176072234	0.045146726862302484	0.056433408577878104	0.04966139954853273	0.056433408577878104	0.01580135440180587	0.056433408577878104	1.0242212189616253	0.4221218961625282	4.601382059166617	-0.4492099322799097	42910.8	0.14672686230248308	-19.279771265959454	0.21896162528216703	0.11738148984198646	1.0055756207674944	0.03837471783295711	0.12641083521444696	0.9822573363431151
train	JCSG-389149 A-0	0	279.0	0.021505376344086023	0.36917562724014336	0.04659498207885305	0.0035842293906810036	0.06451612903225806	0.08243727598566308	0.035842293906810034	0.08602150537634409	0.021505376344086023	0.07526881720430108	0.08602150537634409	0.08960573476702509	0.02867383512544803	0.04659498207885305	0.035842293906810034	0.043010752688172046	0.03942652329749104	0.017921146953405017	0.03942652329749104	0.0931899641577061	0.010752688172043012	0.053763440860215055	1.03247311827957	0.4336917562724014	5.705267042029949	-0.3046594982078853	26896.659999999996	0.14695340501792115	-4.652456158887588	0.14695340501792115	0.14695340501792115	1.0293548387096774	0.03225806451612903	0.13261648745519714	0.9471326164874552
train	JCSG-389173 A-0	0	387.0	0.01808785529715762	0.35658914728682173	0.06718346253229975	0.0	0.09302325581395349	0.04909560723514212	0.05167958656330749	0.06201550387596899	0.028423772609819122	0.04909560723514212	0.023255813953488372	0.13695090439276486	0.01808785529715762	0.031007751937984496	0.028423772609819122	0.08527131782945736	0.046511627906976744	0.031007751937984496	0.06718346253229975	0.09819121447028424	0.002583979328165375	0.031007751937984496	1.0427131782945736	0.45478036175710596	4.321661460882363	-0.0263565891472868	36593.89	0.1421188630490956	-25.406544251607723	0.2144702842377261	0.09819121447028424	1.0590439276485788	0.01808785529715762	0.12919896640826872	0.924547803617571
train	JCSG-389181 A-0	0	222.0	0.02252252252252252	0.3783783783783784	0.13513513513513514	0.04054054054054054	0.07657657657657657	0.06756756756756757	0.036036036036036036	0.07207207207207207	0.02702702702702703	0.04504504504504504	0.036036036036036036	0.09009009009009009	0.02252252252252252	0.009009009009009009	0.04054054054054054	0.013513513513513514	0.0945945945945946	0.04954954954954955	0.036036036036036036	0.06306306306306306	0.0	0.04504504504504504	1.0434234234234234	0.4369369369369369	6.494902288750368	-0.15495495495495493	20514.905000000002	0.14414414414414414	-1.9020637435262877	0.10810810810810811	0.15765765765765766	0.9801801801801802	0.06306306306306306	0.2072072072072072	0.9503153153153153
train	JCSG-389185 A-0	0	259.0	0.015444015444015444	0.4092664092664093	0.06177606177606178	0.0	0.0694980694980695	0.08108108108108109	0.023166023166023165	0.06177606177606178	0.015444015444015444	0.06177606177606178	0.08494208494208494	0.11196911196911197	0.011583011583011582	0.04247104247104247	0.023166023166023165	0.04633204633204633	0.05019305019305019	0.05405405405405406	0.08494208494208494	0.05791505791505792	0.011583011583011582	0.04633204633204633	1.034980694980695	0.3861003861003861	5.786925745975071	-0.5347490347490348	24775.63	0.15057915057915058	-3.1021318633747654	0.2277992277992278	0.15057915057915058	1.0022007722007722	0.011583011583011582	0.12355212355212356	0.9613127413127412
train	JCSG-389188 A-0	0	118.0	0.0423728813559322	0.5084745762711864	0.0423728813559322	0.00847457627118644	0.0423728813559322	0.11864406779661017	0.0423728813559322	0.00847457627118644	0.01694915254237288	0.059322033898305086	0.06779661016949153	0.1271186440677966	0.03389830508474576	0.01694915254237288	0.00847457627118644	0.1016949152542373	0.09322033898305085	0.07627118644067797	0.05084745762711865	0.059322033898305086	0.01694915254237288	0.00847457627118644	1.111779661016949	0.3898305084745763	7.353449214693966	-0.5771186440677966	12041.645	0.16101694915254236	0.3785445901500104	0.2457627118644068	0.17796610169491525	1.0100847457627118	0.0423728813559322	0.05084745762711865	0.8751694915254237
train	JCSG-389195 A-0	0	234.0	0.017094017094017096	0.3418803418803419	0.01282051282051282	0.01282051282051282	0.05128205128205128	0.08547008547008547	0.029914529914529916	0.05128205128205128	0.05128205128205128	0.10683760683760683	0.10256410256410256	0.11965811965811966	0.029914529914529916	0.05982905982905983	0.01282051282051282	0.004273504273504274	0.02564102564102564	0.05982905982905983	0.05982905982905983	0.06837606837606838	0.0	0.05555555555555555	1.0286752136752135	0.4230769230769231	7.139083120837586	-0.1670940170940171	22937.185	0.13675213675213677	0.7208244138527888	0.18376068376068377	0.1794871794871795	1.0461965811965812	0.042735042735042736	0.0641025641025641	0.9327350427350427
train	JCSG-389197 A-0	0	174.0	0.022988505747126436	0.40229885057471265	0.05172413793103448	0.0	0.08620689655172414	0.034482758620689655	0.022988505747126436	0.040229885057471264	0.028735632183908046	0.06321839080459771	0.08045977011494253	0.11494252873563218	0.05172413793103448	0.04597701149425287	0.05172413793103448	0.08045977011494253	0.04597701149425287	0.022988505747126436	0.05747126436781609	0.07471264367816093	0.011494252873563218	0.034482758620689655	1.0413793103448274	0.42528735632183906	8.569911467741164	-0.3994252873563218	17010.844999999998	0.1206896551724138	2.1229256906146645	0.20689655172413793	0.15517241379310345	1.0332758620689655	0.05172413793103448	0.09195402298850575	0.9478160919540229
train	JCSG-389198 A-0	0	109.0	0.03669724770642202	0.3761467889908257	0.09174311926605505	0.0	0.027522935779816515	0.06422018348623854	0.05504587155963303	0.03669724770642202	0.0	0.045871559633027525	0.03669724770642202	0.1559633027522936	0.045871559633027525	0.03669724770642202	0.03669724770642202	0.06422018348623854	0.11009174311926606	0.03669724770642202	0.045871559633027525	0.06422018348623854	0.009174311926605505	0.03669724770642202	1.079816513761468	0.5045871559633027	10.663476992625114	-0.02844036697247711	10786.499999999998	0.09174311926605505	5.916552681557096	0.1834862385321101	0.14678899082568808	1.053394495412844	0.045871559633027525	0.12844036697247707	0.8765137614678898
train	JCSG-389217 A-0	0	328.0	0.012195121951219513	0.42378048780487804	0.04878048780487805	0.012195121951219513	0.06707317073170732	0.06707317073170732	0.08536585365853659	0.04878048780487805	0.009146341463414634	0.06707317073170732	0.08841463414634146	0.09451219512195122	0.009146341463414634	0.042682926829268296	0.03048780487804878	0.036585365853658534	0.051829268292682924	0.08231707317073171	0.06402439024390244	0.0701219512195122	0.009146341463414634	0.01524390243902439	1.0314939024390244	0.39939024390243905	8.192522770213277	-0.2310975609756098	31475.175000000003	0.13414634146341464	2.5438674627163707	0.22560975609756098	0.14939024390243902	1.0188719512195121	0.021341463414634148	0.0975609756097561	0.9507621951219513
train	JCSG-389218 A-0	0	94.0	0.05319148936170213	0.4574468085106383	0.02127659574468085	0.031914893617021274	0.06382978723404255	0.06382978723404255	0.05319148936170213	0.0425531914893617	0.010638297872340425	0.07446808510638298	0.14893617021276595	0.0851063829787234	0.0425531914893617	0.010638297872340425	0.031914893617021274	0.05319148936170213	0.05319148936170213	0.0425531914893617	0.06382978723404255	0.05319148936170213	0.0	0.05319148936170213	1.041595744680851	0.3829787234042553	9.836288038782548	-0.5106382978723404	9452.814999999999	0.1276595744680851	7.063613011688981	0.1702127659574468	0.2127659574468085	1.024468085106383	0.07446808510638298	0.06382978723404255	0.9391489361702128
train	JCSG-389224 A-0	0	180.0	0.022222222222222223	0.39444444444444443	0.06666666666666667	0.022222222222222223	0.06666666666666667	0.06111111111111111	0.05555555555555555	0.06111111111111111	0.016666666666666666	0.05555555555555555	0.03888888888888889	0.1111111111111111	0.016666666666666666	0.022222222222222223	0.044444444444444446	0.03888888888888889	0.07777777777777778	0.06666666666666667	0.06666666666666667	0.06666666666666667	0.011111111111111112	0.03333333333333333	1.019777777777778	0.4166666666666667	6.255385576910869	-0.15000000000000005	17154.835	0.12777777777777777	-1.4751982811694404	0.19444444444444445	0.13333333333333333	1.0232222222222223	0.03888888888888889	0.12777777777777777	0.954
train	JCSG-389241 A-0	0	391.0	0.01278772378516624	0.37851662404092073	0.061381074168797956	0.01278772378516624	0.03324808184143223	0.06649616368286446	0.04859335038363171	0.04859335038363171	0.028132992327365727	0.0792838874680307	0.08184143222506395	0.10485933503836317	0.02557544757033248	0.056265984654731455	0.03324808184143223	0.023017902813299233	0.05115089514066496	0.08951406649616368	0.04859335038363171	0.056265984654731455	0.0025575447570332483	0.04859335038363171	1.0228900255754476	0.42710997442455245	9.667188068689537	-0.19104859335038363	37484.94	0.09974424552429667	15.421528061232458	0.21739130434782608	0.16112531969309463	1.0240920716112532	0.03836317135549872	0.10997442455242967	0.9524040920716113
train	JCSG-389276 A-0	0	372.0	0.010752688172043012	0.43010752688172044	0.03763440860215054	0.03494623655913978	0.0456989247311828	0.06182795698924731	0.0456989247311828	0.043010752688172046	0.010752688172043012	0.08602150537634409	0.1424731182795699	0.09408602150537634	0.013440860215053764	0.08333333333333333	0.021505376344086023	0.0456989247311828	0.053763440860215055	0.05913978494623656	0.03494623655913978	0.03763440860215054	0.010752688172043012	0.03763440860215054	1.0193548387096774	0.3629032258064516	10.22509286848467	-0.6306451612903227	36836.204999999994	0.10752688172043011	33.494572611692305	0.22311827956989247	0.20698924731182797	1.010779569892473	0.04838709677419355	0.08064516129032258	0.980241935483871
train	JCSG-389295 A-0	0	231.0	0.021645021645021644	0.3593073593073593	0.047619047619047616	0.017316017316017316	0.030303030303030304	0.06493506493506493	0.05194805194805195	0.05627705627705628	0.04329004329004329	0.06493506493506493	0.05194805194805195	0.14285714285714285	0.03463203463203463	0.03896103896103896	0.030303030303030304	0.04329004329004329	0.06926406926406926	0.06926406926406926	0.03896103896103896	0.047619047619047616	0.017316017316017316	0.03896103896103896	1.0369696969696969	0.4458874458874459	9.30037803647108	-0.11861471861471864	22786.11	0.09523809523809523	8.204454374557795	0.19047619047619047	0.1645021645021645	1.04012987012987	0.05194805194805195	0.1038961038961039	0.9288311688311689
train	JCSG-389299 A-0	0	301.0	0.016611295681063124	0.4318936877076412	0.07973421926910298	0.0033222591362126247	0.07308970099667775	0.08305647840531562	0.046511627906976744	0.07308970099667775	0.009966777408637873	0.05647840531561462	0.07308970099667775	0.08970099667774087	0.023255813953488372	0.036544850498338874	0.019933554817275746	0.053156146179401995	0.07641196013289037	0.053156146179401995	0.053156146179401995	0.05647840531561462	0.013289036544850499	0.026578073089700997	1.0543521594684386	0.3920265780730897	6.324894648571033	-0.5501661129568107	28835.489999999998	0.15614617940199335	-1.3616910371643414	0.19601328903654486	0.15946843853820597	0.9829235880398671	0.026578073089700997	0.15282392026578073	0.9537209302325581
train	JCSG-389315 A-0	0	381.0	0.013123359580052493	0.3910761154855643	0.05774278215223097	0.007874015748031496	0.047244094488188976	0.07611548556430446	0.05774278215223097	0.04461942257217848	0.02099737532808399	0.07611548556430446	0.08136482939632546	0.11023622047244094	0.015748031496062992	0.05511811023622047	0.031496062992125984	0.08398950131233596	0.015748031496062992	0.05511811023622047	0.06036745406824147	0.049868766404199474	0.013123359580052493	0.03937007874015748	1.0449343832020999	0.4199475065616798	5.290169383271839	-0.30551181102362207	36958.55	0.12335958005249344	-8.226806255271043	0.2545931758530184	0.11811023622047244	1.0314435695538058	0.023622047244094488	0.10236220472440945	0.9397375328083989
train	JCSG-389321 A-0	0	133.0	0.05263157894736842	0.40601503759398494	0.08270676691729323	0.022556390977443608	0.05263157894736842	0.09774436090225563	0.03759398496240601	0.045112781954887216	0.03007518796992481	0.022556390977443608	0.015037593984962405	0.11278195488721804	0.06766917293233082	0.022556390977443608	0.015037593984962405	0.03759398496240601	0.14285714285714285	0.045112781954887216	0.06015037593984962	0.06015037593984962	0.015037593984962405	0.015037593984962405	1.0890977443609022	0.41353383458646614	7.945851390343592	-0.4661654135338346	13266.18	0.15037593984962405	1.7982057191423664	0.16541353383458646	0.18796992481203006	0.9897744360902256	0.09022556390977443	0.12781954887218044	0.8995488721804511
train	JCSG-389324 A-0	0	362.0	0.019337016574585635	0.43370165745856354	0.055248618784530384	0.022099447513812154	0.058011049723756904	0.08839779005524862	0.019337016574585635	0.058011049723756904	0.03038674033149171	0.06906077348066299	0.06629834254143646	0.12154696132596685	0.008287292817679558	0.024861878453038673	0.024861878453038673	0.049723756906077346	0.06629834254143646	0.08011049723756906	0.04419889502762431	0.055248618784530384	0.011049723756906077	0.04696132596685083	1.0341436464088398	0.3867403314917127	6.58091046370408	-0.4273480662983426	34907.034999999996	0.1464088397790055	-2.653696131448605	0.19889502762430938	0.16298342541436464	1.0020165745856353	0.03038674033149171	0.1132596685082873	0.9569889502762431
train	JCSG-389334 A-0	0	490.0	0.01020408163265306	0.3795918367346939	0.08163265306122448	0.0163265306122449	0.07959183673469387	0.06326530612244897	0.036734693877551024	0.04897959183673469	0.012244897959183673	0.06938775510204082	0.07346938775510205	0.10204081632653061	0.014285714285714285	0.06938775510204082	0.04081632653061224	0.014285714285714285	0.04897959183673469	0.05918367346938776	0.04897959183673469	0.053061224489795916	0.014285714285714285	0.053061224489795916	1.017408163265306	0.42448979591836733	5.18541389703092	-0.346734693877551	46772.145	0.14285714285714285	-8.850977131168996	0.19183673469387755	0.1346938775510204	1.0006122448979593	0.030612244897959183	0.1306122448979592	0.985204081632653
train	JCSG-389336 A-0	0	331.0	0.01812688821752266	0.42900302114803623	0.04229607250755287	0.012084592145015106	0.10876132930513595	0.07250755287009064	0.06042296072507553	0.03323262839879154	0.021148036253776436	0.09365558912386707	0.13595166163141995	0.06948640483383686	0.027190332326283987	0.0755287009063444	0.0030211480362537764	0.02416918429003021	0.02416918429003021	0.06042296072507553	0.03927492447129909	0.054380664652567974	0.0030211480362537764	0.03927492447129909	1.0485498489425982	0.38972809667673713	5.740674787289927	-0.5966767371601208	32667.079999999998	0.18126888217522658	-5.490350339044589	0.19939577039274925	0.18126888217522658	0.9954078549848944	0.03927492447129909	0.0755287009063444	0.969607250755287
train	JCSG-389354 A-0	0	193.0	0.03626943005181347	0.45595854922279794	0.03626943005181347	0.010362694300518135	0.06735751295336788	0.08290155440414508	0.046632124352331605	0.015544041450777202	0.015544041450777202	0.10362694300518134	0.09844559585492228	0.11398963730569948	0.03626943005181347	0.03626943005181347	0.010362694300518135	0.04145077720207254	0.06217616580310881	0.09326424870466321	0.010362694300518135	0.06735751295336788	0.010362694300518135	0.04145077720207254	1.0744559585492228	0.45595854922279794	8.490838125569326	-0.2062176165803109	19448.989999999998	0.15025906735751296	2.5897063477555733	0.18134715025906736	0.17616580310880828	1.0372538860103626	0.046632124352331605	0.05181347150259067	0.906321243523316
train	JCSG-389355 A-0	0	146.0	0.02054794520547945	0.4246575342465753	0.02054794520547945	0.0273972602739726	0.04794520547945205	0.1095890410958904	0.03424657534246575	0.0547945205479452	0.0136986301369863	0.0684931506849315	0.06164383561643835	0.11643835616438356	0.0273972602739726	0.0273972602739726	0.03424657534246575	0.0410958904109589	0.07534246575342465	0.0547945205479452	0.06164383561643835	0.06164383561643835	0.0136986301369863	0.04794520547945205	1.0358904109589042	0.3904109589041096	5.335303319192385	-0.38972602739726037	14527.715	0.15753424657534246	-2.714234270239462	0.18493150684931506	0.1506849315068493	1.0186986301369862	0.0547945205479452	0.07534246575342465	0.9386986301369862
train	JCSG-389357 A-0	0	225.0	0.017777777777777778	0.38222222222222224	0.03111111111111111	0.013333333333333334	0.04	0.07555555555555556	0.05333333333333334	0.05333333333333334	0.02666666666666667	0.10666666666666667	0.08	0.07111111111111111	0.035555555555555556	0.08888888888888889	0.02666666666666667	0.044444444444444446	0.04888888888888889	0.06666666666666667	0.04	0.044444444444444446	0.017777777777777778	0.035555555555555556	1.0183111111111112	0.39555555555555555	8.672141136195329	-0.4528888888888889	22280.93	0.11555555555555555	4.27805631565068	0.24	0.15555555555555556	1.0256	0.04888888888888889	0.08444444444444445	0.9682222222222222
train	JCSG-389360 A-0	0	240.0	0.029166666666666667	0.3416666666666667	0.09583333333333334	0.0125	0.041666666666666664	0.0375	0.041666666666666664	0.0375	0.04583333333333333	0.0125	0.03333333333333333	0.15	0.029166666666666667	0.05	0.0625	0.03333333333333333	0.1	0.03333333333333333	0.0375	0.0625	0.029166666666666667	0.05416666666666667	1.0298333333333334	0.475	10.20893967840491	-0.2954166666666667	23920.365	0.07916666666666666	15.467631683771408	0.15416666666666667	0.17916666666666667	1.0305833333333334	0.041666666666666664	0.13333333333333333	0.944625
train	JCSG-389367 A-0	0	142.0	0.028169014084507043	0.4014084507042254	0.056338028169014086	0.0	0.04225352112676056	0.09154929577464789	0.035211267605633804	0.056338028169014086	0.035211267605633804	0.056338028169014086	0.056338028169014086	0.1267605633802817	0.04929577464788732	0.04929577464788732	0.035211267605633804	0.028169014084507043	0.09154929577464789	0.056338028169014086	0.02112676056338028	0.07042253521126761	0.0	0.04225352112676056	1.057887323943662	0.43661971830985913	9.291968409476159	-0.35281690140845073	13959.115	0.13380281690140844	3.1255187820784975	0.15492957746478872	0.18309859154929578	1.0019014084507043	0.04929577464788732	0.11267605633802817	0.926056338028169
train	JCSG-389368 A-0	0	183.0	0.02185792349726776	0.4371584699453552	0.07650273224043716	0.0	0.08196721311475409	0.06557377049180328	0.01639344262295082	0.08743169398907104	0.01639344262295082	0.0546448087431694	0.06557377049180328	0.04918032786885246	0.02185792349726776	0.03278688524590164	0.03278688524590164	0.03278688524590164	0.06557377049180328	0.09289617486338798	0.04918032786885246	0.12021857923497267	0.01092896174863388	0.0273224043715847	1.0132240437158468	0.3770491803278688	5.757658935002524	-0.4278688524590164	16640.69	0.14754098360655737	-2.348938423905036	0.20765027322404372	0.14754098360655737	0.9892896174863387	0.02185792349726776	0.16393442622950818	0.9917486338797815
train	JCSG-389378 A-0	0	199.0	0.035175879396984924	0.37185929648241206	0.09547738693467336	0.010050251256281407	0.05527638190954774	0.05025125628140704	0.05527638190954774	0.04522613065326633	0.04020100502512563	0.05025125628140704	0.03015075376884422	0.1306532663316583	0.02512562814070352	0.04020100502512563	0.03015075376884422	0.06532663316582915	0.08542713567839195	0.05527638190954774	0.04020100502512563	0.05025125628140704	0.005025125628140704	0.04020100502512563	1.0492462311557789	0.45226130653266333	8.540728705803922	-0.2316582914572865	19341.449999999997	0.10552763819095477	3.7838844872097184	0.20100502512562815	0.15577889447236182	1.028140703517588	0.035175879396984924	0.1407035175879397	0.9281407035175879
train	JCSG-389387 A-0	0	296.0	0.02027027027027027	0.375	0.13175675675675674	0.0	0.05067567567567568	0.05067567567567568	0.037162162162162164	0.07432432432432433	0.010135135135135136	0.04054054054054054	0.04054054054054054	0.14189189189189189	0.02364864864864865	0.04391891891891892	0.0472972972972973	0.05067567567567568	0.07094594594594594	0.06418918918918919	0.04391891891891892	0.060810810810810814	0.0033783783783783786	0.013513513513513514	1.051554054054054	0.4527027027027027	9.691255464678463	-0.040540540540540564	26610.495	0.10135135135135136	3.655598840998252	0.20270270270270271	0.12162162162162163	0.9905743243243242	0.02364864864864865	0.20608108108108109	0.944695945945946
train	JCSG-389391 A-0	0	248.0	0.016129032258064516	0.38306451612903225	0.07258064516129033	0.020161290322580645	0.0846774193548387	0.028225806451612902	0.024193548387096774	0.05241935483870968	0.024193548387096774	0.125	0.04838709677419355	0.07661290322580645	0.028225806451612902	0.04032258064516129	0.036290322580645164	0.020161290322580645	0.06854838709677419	0.0967741935483871	0.04032258064516129	0.08064516129032258	0.004032258064516129	0.028225806451612902	1.0060483870967742	0.43951612903225806	7.8085081608901	0.08830645161290322	22951.155	0.11290322580645161	2.2154259132101153	0.1975806451612903	0.14112903225806453	1.0456451612903226	0.04838709677419355	0.125	0.9618548387096774
train	JCSG-389394 A-0	0	262.0	0.015267175572519083	0.37786259541984735	0.03816793893129771	0.03816793893129771	0.03435114503816794	0.061068702290076333	0.0916030534351145	0.05343511450381679	0.04961832061068702	0.08396946564885496	0.04580152671755725	0.0916030534351145	0.011450381679389313	0.030534351145038167	0.04198473282442748	0.04961832061068702	0.07251908396946564	0.07251908396946564	0.05343511450381679	0.019083969465648856	0.011450381679389313	0.04961832061068702	1.0002290076335878	0.3969465648854962	8.498573654209537	-0.28854961832061077	26252.925	0.09541984732824428	8.740953474575658	0.20610687022900764	0.16793893129770993	1.038587786259542	0.04961832061068702	0.0916030534351145	0.9591221374045801
train	JCSG-401483 A-0	0	253.0	0.019762845849802372	0.3794466403162055	0.05928853754940711	0.019762845849802372	0.04743083003952569	0.06719367588932806	0.03557312252964427	0.09486166007905138	0.02766798418972332	0.06719367588932806	0.043478260869565216	0.08300395256916997	0.023715415019762844	0.03557312252964427	0.05138339920948617	0.039525691699604744	0.05928853754940711	0.07114624505928854	0.06324110671936758	0.05928853754940711	0.019762845849802372	0.03162055335968379	0.9955335968379447	0.3794466403162055	6.616647788203433	-0.3015810276679842	23591.38	0.11462450592885376	-1.5395197773663085	0.20948616600790515	0.13043478260869565	1.001501976284585	0.043478260869565216	0.1541501976284585	0.991699604743083
train	JCSG-401500 A-0	0	212.0	0.018867924528301886	0.4056603773584906	0.0660377358490566	0.014150943396226415	0.05188679245283019	0.0660377358490566	0.04716981132075472	0.07075471698113207	0.02358490566037736	0.0660377358490566	0.05188679245283019	0.11320754716981132	0.02830188679245283	0.04245283018867924	0.04716981132075472	0.04245283018867924	0.05188679245283019	0.09433962264150944	0.04245283018867924	0.0330188679245283	0.014150943396226415	0.0330188679245283	1.0167924528301886	0.4009433962264151	6.35019136822327	-0.27971698113207555	20003.135	0.1179245283018868	-1.9624784424703812	0.22169811320754718	0.12735849056603774	0.9877358490566038	0.04245283018867924	0.13679245283018868	0.985566037735849
train	JCSG-401508 A-0	0	506.0	0.009881422924901186	0.3458498023715415	0.09090909090909091	0.023715415019762844	0.05533596837944664	0.05928853754940711	0.045454545454545456	0.11067193675889328	0.03557312252964427	0.05731225296442688	0.017786561264822136	0.10276679841897234	0.019762845849802372	0.017786561264822136	0.0533596837944664	0.03162055335968379	0.07707509881422925	0.05138339920948617	0.04940711462450593	0.06521739130434782	0.01383399209486166	0.021739130434782608	1.0092687747035574	0.41699604743083	6.413408276730498	-0.04011857707509884	46137.955	0.11462450592885376	-6.0844054229671585	0.15019762845849802	0.13043478260869565	1.0021343873517787	0.043478260869565216	0.2015810276679842	0.9686363636363636
train	JCSG-401525 A-0	0	104.0	0.028846153846153848	0.4519230769230769	0.10576923076923077	0.009615384615384616	0.09615384615384616	0.125	0.028846153846153848	0.04807692307692308	0.019230769230769232	0.009615384615384616	0.019230769230769232	0.057692307692307696	0.028846153846153848	0.009615384615384616	0.038461538461538464	0.019230769230769232	0.08653846153846154	0.0673076923076923	0.125	0.07692307692307693	0.019230769230769232	0.009615384615384616	1.0653846153846154	0.33653846153846156	4.134478918987365	-0.7173076923076922	9719.215	0.22115384615384615	-11.617787153709006	0.22115384615384615	0.125	0.9267307692307691	0.038461538461538464	0.15384615384615385	0.9586538461538462
train	JCSG-401531 A-0	0	139.0	0.02877697841726619	0.43884892086330934	0.03597122302158273	0.0	0.08633093525179857	0.06474820143884892	0.014388489208633094	0.07913669064748201	0.02877697841726619	0.07194244604316546	0.04316546762589928	0.05755395683453238	0.02877697841726619	0.02877697841726619	0.05755395683453238	0.050359712230215826	0.07913669064748201	0.05755395683453238	0.04316546762589928	0.1223021582733813	0.02877697841726619	0.02158273381294964	1.0066187050359712	0.381294964028777	5.630225296616934	-0.4604316546762591	13284.87	0.1510791366906475	-3.1122971283713987	0.17985611510791366	0.1510791366906475	1.0166187050359712	0.02877697841726619	0.11510791366906475	0.9797841726618705
train	JCSG-401533 A-0	0	140.0	0.04285714285714286	0.4357142857142857	0.09285714285714286	0.0	0.07142857142857142	0.1	0.04285714285714286	0.09285714285714286	0.02142857142857143	0.04285714285714286	0.04285714285714286	0.02857142857142857	0.02142857142857143	0.007142857142857143	0.05714285714285714	0.03571428571428571	0.08571428571428572	0.04285714285714286	0.07142857142857142	0.07857142857142857	0.007142857142857143	0.05714285714285714	1.0231428571428571	0.37142857142857144	4.861582833015489	-0.7057142857142858	13230.525000000001	0.17142857142857143	-5.351822535881503	0.15714285714285714	0.15	0.9612857142857142	0.02142857142857143	0.18571428571428572	0.9792142857142857
train	JCSG-401537 A-0	0	137.0	0.0364963503649635	0.40145985401459855	0.06569343065693431	0.014598540145985401	0.058394160583941604	0.072992700729927	0.043795620437956206	0.051094890510948905	0.0072992700729927005	0.051094890510948905	0.08029197080291971	0.10218978102189781	0.021897810218978103	0.072992700729927	0.021897810218978103	0.08759124087591241	0.043795620437956206	0.0364963503649635	0.072992700729927	0.043795620437956206	0.021897810218978103	0.029197080291970802	1.0427737226277372	0.3795620437956204	5.924466885406086	-0.6277372262773722	13366.939999999999	0.13138686131386862	-0.8978508645539556	0.27007299270072993	0.13138686131386862	1.0082481751824817	0.0364963503649635	0.11678832116788321	0.9645255474452554
train	JCSG-401544 A-0	0	314.0	0.022292993630573247	0.36942675159235666	0.08280254777070063	0.009554140127388535	0.03503184713375796	0.0732484076433121	0.03503184713375796	0.06050955414012739	0.028662420382165606	0.03821656050955414	0.03184713375796178	0.15286624203821655	0.03503184713375796	0.01592356687898089	0.050955414012738856	0.054140127388535034	0.0732484076433121	0.050955414012738856	0.07961783439490445	0.054140127388535034	0.012738853503184714	0.025477707006369428	1.0526114649681528	0.43630573248407645	7.266429480051586	-0.09872611464968155	29757.655	0.10828025477707007	1.0091767527542501	0.20063694267515925	0.1337579617834395	1.0147770700636942	0.044585987261146494	0.14331210191082802	0.9179299363057325
train	JCSG-401576 A-0	0	113.0	0.035398230088495575	0.415929203539823	0.061946902654867256	0.0	0.017699115044247787	0.11504424778761062	0.02654867256637168	0.061946902654867256	0.017699115044247787	0.08849557522123894	0.07079646017699115	0.061946902654867256	0.05309734513274336	0.05309734513274336	0.04424778761061947	0.035398230088495575	0.035398230088495575	0.09734513274336283	0.05309734513274336	0.05309734513274336	0.02654867256637168	0.02654867256637168	1.04929203539823	0.39823008849557523	5.185217452171934	-0.3920353982300885	10754.98	0.13274336283185842	-2.5960056753468557	0.23893805309734514	0.12389380530973451	0.9776106194690265	0.05309734513274336	0.12389380530973451	0.9536283185840707
train	JCSG-401653 A-0	0	150.0	0.02666666666666667	0.36666666666666664	0.16	0.02666666666666667	0.04666666666666667	0.1	0.05333333333333334	0.07333333333333333	0.02666666666666667	0.04	0.02	0.06	0.02666666666666667	0.03333333333333333	0.06	0.05333333333333334	0.06666666666666667	0.02	0.05333333333333334	0.05333333333333334	0.013333333333333334	0.013333333333333334	1.0712666666666666	0.42	4.571631689490569	-0.30133333333333334	13730.355	0.14666666666666667	-8.230063029662055	0.16	0.11333333333333333	0.9536666666666668	0.05333333333333334	0.23333333333333334	0.9348666666666666
train	JCSG-401667 A-0	0	264.0	0.015151515151515152	0.4318181818181818	0.08333333333333333	0.0	0.03409090909090909	0.06439393939393939	0.06439393939393939	0.04924242424242424	0.026515151515151516	0.022727272727272728	0.030303030303030304	0.10227272727272728	0.022727272727272728	0.026515151515151516	0.07575757575757576	0.056818181818181816	0.07954545454545454	0.09090909090909091	0.05303030303030303	0.07196969696969698	0.003787878787878788	0.041666666666666664	1.0188636363636365	0.4128787878787879	9.375193692645464	-0.3390151515151515	25120.295	0.09848484848484848	4.609441605130382	0.22727272727272727	0.13636363636363635	0.9976893939393939	0.022727272727272728	0.13257575757575757	0.9641287878787879
train	JCSG-401734 A-0	0	338.0	0.014792899408284023	0.3727810650887574	0.09467455621301775	0.0	0.04437869822485207	0.05917159763313609	0.038461538461538464	0.07988165680473373	0.038461538461538464	0.05029585798816568	0.07100591715976332	0.09467455621301775	0.04142011834319527	0.026627218934911243	0.03254437869822485	0.047337278106508875	0.08284023668639054	0.03550295857988166	0.05621301775147929	0.05621301775147929	0.011834319526627219	0.038461538461538464	1.0503846153846153	0.4260355029585799	10.415754113492707	-0.4275147928994083	32440.665	0.10355029585798817	20.055349300745952	0.16568047337278108	0.19230769230769232	1.00301775147929	0.04142011834319527	0.17455621301775148	0.9355029585798816
train	JCSG-401756 A-0	0	136.0	0.058823529411764705	0.36764705882352944	0.11764705882352941	0.007352941176470588	0.0661764705882353	0.051470588235294115	0.03676470588235294	0.051470588235294115	0.014705882352941176	0.0661764705882353	0.014705882352941176	0.1323529411764706	0.029411764705882353	0.029411764705882353	0.03676470588235294	0.04411764705882353	0.10294117647058823	0.051470588235294115	0.0661764705882353	0.051470588235294115	0.007352941176470588	0.022058823529411766	1.0564705882352943	0.4632352941176471	7.349562059519399	-0.03308823529411766	12780.645	0.11764705882352941	0.3722718865500596	0.19117647058823528	0.1323529411764706	1.021029411764706	0.03676470588235294	0.16911764705882354	0.9169852941176471
train	JCSG-401766 A-0	0	135.0	0.037037037037037035	0.362962962962963	0.0962962962962963	0.02962962962962963	0.05185185185185185	0.044444444444444446	0.02962962962962963	0.08148148148148149	0.022222222222222223	0.06666666666666667	0.037037037037037035	0.1111111111111111	0.037037037037037035	0.02962962962962963	0.05925925925925926	0.05185185185185185	0.06666666666666667	0.05185185185185185	0.044444444444444446	0.02962962962962963	0.037037037037037035	0.022222222222222223	1.0222962962962963	0.42962962962962964	7.832905685807254	-0.15259259259259259	12712.58	0.0962962962962963	1.5172603504644684	0.17777777777777778	0.1259259259259259	1.0019259259259259	0.06666666666666667	0.17777777777777778	0.9728888888888889
train	JCSG-401796 A-0	0	168.0	0.03571428571428571	0.3630952380952381	0.08928571428571429	0.011904761904761904	0.05357142857142857	0.05357142857142857	0.03571428571428571	0.07738095238095238	0.07142857142857142	0.047619047619047616	0.047619047619047616	0.09523809523809523	0.041666666666666664	0.02976190476190476	0.05357142857142857	0.06547619047619048	0.07738095238095238	0.011904761904761904	0.041666666666666664	0.06547619047619048	0.017857142857142856	0.011904761904761904	1.0479761904761904	0.40476190476190477	9.194155955306432	-0.43690476190476185	16133.634999999998	0.10714285714285714	5.746509949881123	0.1488095238095238	0.19642857142857142	0.997202380952381	0.05357142857142857	0.16666666666666666	0.9386309523809524
train	JCSG-401802 A-0	0	106.0	0.04716981132075472	0.3584905660377358	0.14150943396226415	0.009433962264150943	0.05660377358490566	0.04716981132075472	0.04716981132075472	0.04716981132075472	0.009433962264150943	0.05660377358490566	0.0660377358490566	0.11320754716981132	0.02830188679245283	0.05660377358490566	0.03773584905660377	0.009433962264150943	0.09433962264150944	0.04716981132075472	0.05660377358490566	0.03773584905660377	0.02830188679245283	0.009433962264150943	1.0640566037735848	0.46226415094339623	10.690291844157727	-0.19339622641509435	10023.335	0.10377358490566038	6.127930758445967	0.16981132075471697	0.16981132075471697	0.9904716981132077	0.03773584905660377	0.18867924528301888	0.9332075471698114
train	JCSG-401825 A-0	0	128.0	0.03125	0.3203125	0.1484375	0.0	0.0390625	0.0703125	0.03125	0.0859375	0.0234375	0.03125	0.015625	0.109375	0.03125	0.0625	0.03125	0.03125	0.09375	0.0390625	0.09375	0.0390625	0.0	0.0234375	1.045390625	0.4140625	7.528298696207545	-0.34609375000000003	11567.804999999998	0.109375	0.6425246083791656	0.2265625	0.1328125	0.9709375	0.03125	0.234375	0.95265625
train	JCSG-401830 A-0	0	151.0	0.033112582781456956	0.4370860927152318	0.059602649006622516	0.006622516556291391	0.052980132450331126	0.052980132450331126	0.013245033112582781	0.0728476821192053	0.0	0.039735099337748346	0.059602649006622516	0.10596026490066225	0.033112582781456956	0.039735099337748346	0.09271523178807947	0.039735099337748346	0.07947019867549669	0.059602649006622516	0.059602649006622516	0.09271523178807947	0.019867549668874173	0.019867549668874173	0.9978145695364238	0.3841059602649007	10.097441102618617	-0.3549668874172186	14032.239999999998	0.10596026490066225	4.891126459683942	0.1986754966887417	0.1390728476821192	0.992317880794702	0.039735099337748346	0.13245033112582782	0.9945033112582781
train	JCSG-401860 A-0	0	169.0	0.029585798816568046	0.4319526627218935	0.1242603550295858	0.0	0.047337278106508875	0.08284023668639054	0.01775147928994083	0.04142011834319527	0.011834319526627219	0.01775147928994083	0.03550295857988166	0.15384615384615385	0.047337278106508875	0.023668639053254437	0.05325443786982249	0.047337278106508875	0.07692307692307693	0.08875739644970414	0.05917159763313609	0.05325443786982249	0.005917159763313609	0.011834319526627219	1.082603550295858	0.4319526627218935	5.3083106248712815	-0.21005917159763313	15517.939999999999	0.1301775147928994	-2.588903980388533	0.21893491124260356	0.1242603550295858	0.9565680473372781	0.047337278106508875	0.16568047337278108	0.9291715976331361
train	JCSG-401901 A-0	0	261.0	0.019157088122605363	0.3946360153256705	0.09195402298850575	0.019157088122605363	0.06896551724137931	0.07279693486590039	0.04980842911877394	0.06130268199233716	0.038314176245210725	0.04980842911877394	0.08045977011494253	0.08045977011494253	0.022988505747126436	0.02681992337164751	0.04597701149425287	0.01532567049808429	0.04597701149425287	0.06513409961685823	0.038314176245210725	0.08812260536398467	0.019157088122605363	0.019157088122605363	1.0464367816091955	0.421455938697318	6.669084204316939	-0.20957854406130272	24455.649999999998	0.1417624521072797	-1.8106777475245934	0.14559386973180077	0.16475095785440613	0.9867432950191571	0.0421455938697318	0.1532567049808429	0.950536398467433
train	JCSG-401905 A-0	0	307.0	0.016286644951140065	0.3257328990228013	0.11074918566775244	0.009771986970684038	0.05537459283387622	0.035830618892508145	0.029315960912052116	0.09446254071661238	0.026058631921824105	0.06840390879478828	0.03908794788273615	0.09120521172638436	0.03257328990228013	0.035830618892508145	0.06514657980456026	0.048859934853420196	0.02280130293159609	0.05863192182410423	0.08469055374592833	0.06188925081433225	0.009771986970684038	0.019543973941368076	1.0067752442996742	0.4234527687296417	5.2577234653016705	0.04560260586319217	26891.63	0.09120521172638436	-7.24008118063486	0.2280130293159609	0.08794788273615635	1.0065798045602605	0.04234527687296417	0.20521172638436483	0.9789902280130294
train	JCSG-401918 A-0	0	187.0	0.026737967914438502	0.40106951871657753	0.06417112299465241	0.0106951871657754	0.0481283422459893	0.03208556149732621	0.0481283422459893	0.06417112299465241	0.0374331550802139	0.06417112299465241	0.058823529411764705	0.13903743315508021	0.03208556149732621	0.0213903743315508	0.058823529411764705	0.0374331550802139	0.11229946524064172	0.053475935828877004	0.0427807486631016	0.0427807486631016	0.016042780748663103	0.016042780748663103	1.0262566844919785	0.42245989304812837	11.50487196109033	-0.23422459893048128	18207.78	0.08021390374331551	18.540178167054314	0.15508021390374332	0.20855614973262032	1.0179144385026737	0.0427807486631016	0.12834224598930483	0.9432620320855615
train	JCSG-401920 A-0	0	262.0	0.022900763358778626	0.36259541984732824	0.09541984732824428	0.022900763358778626	0.04580152671755725	0.08778625954198473	0.05343511450381679	0.13358778625954199	0.022900763358778626	0.07251908396946564	0.03816793893129771	0.0648854961832061	0.015267175572519083	0.026717557251908396	0.0648854961832061	0.026717557251908396	0.05343511450381679	0.04580152671755725	0.03816793893129771	0.04580152671755725	0.015267175572519083	0.030534351145038167	1.0029770992366411	0.3931297709923664	4.806556760107775	-0.2183206106870229	23634.305	0.13358778625954199	-9.802720599209916	0.13740458015267176	0.11450381679389313	0.9641603053435115	0.03816793893129771	0.22900763358778625	0.9961068702290077
train	JCSG-401927 A-0	0	375.0	0.013333333333333334	0.392	0.12266666666666666	0.010666666666666666	0.07466666666666667	0.064	0.029333333333333333	0.07466666666666667	0.010666666666666666	0.04533333333333334	0.029333333333333333	0.06933333333333333	0.02666666666666667	0.034666666666666665	0.04533333333333334	0.02666666666666667	0.09866666666666667	0.05333333333333334	0.056	0.08266666666666667	0.024	0.021333333333333333	1.0368	0.42133333333333334	5.844658699411803	-0.3312	34732.56	0.13866666666666666	-3.2081945752490597	0.17066666666666666	0.13866666666666666	0.9849333333333334	0.037333333333333336	0.19733333333333333	0.9636533333333334
train	JCSG-401934 A-0	0	87.0	0.04597701149425287	0.2988505747126437	0.1839080459770115	0.011494252873563218	0.08045977011494253	0.05747126436781609	0.011494252873563218	0.05747126436781609	0.022988505747126436	0.10344827586206896	0.034482758620689655	0.09195402298850575	0.034482758620689655	0.06896551724137931	0.04597701149425287	0.011494252873563218	0.06896551724137931	0.0	0.04597701149425287	0.022988505747126436	0.034482758620689655	0.011494252873563218	1.0794252873563217	0.4942528735632184	5.010035025064275	-0.0885057471264367	8013.7300000000005	0.13793103448275862	-2.630375964535739	0.12643678160919541	0.12643678160919541	0.9781609195402298	0.04597701149425287	0.2413793103448276	0.9279310344827587
train	JCSG-401935 A-0	0	299.0	0.016722408026755852	0.38461538461538464	0.12040133779264214	0.0033444816053511705	0.05016722408026756	0.043478260869565216	0.03678929765886288	0.06020066889632107	0.026755852842809364	0.046822742474916385	0.04013377926421405	0.09698996655518395	0.030100334448160536	0.026755852842809364	0.04013377926421405	0.05351170568561873	0.07023411371237458	0.08695652173913043	0.043478260869565216	0.07692307692307693	0.026755852842809364	0.020066889632107024	1.0467558528428094	0.45484949832775917	9.787680946906203	-0.11772575250836123	27761.659999999996	0.09364548494983277	6.822108697147698	0.21070234113712374	0.13712374581939799	1.0125418060200668	0.033444816053511704	0.1806020066889632	0.9431103678929766
train	JCSG-401970 A-0	0	196.0	0.030612244897959183	0.39285714285714285	0.10714285714285714	0.00510204081632653	0.03571428571428571	0.08163265306122448	0.03571428571428571	0.07142857142857142	0.04081632653061224	0.05102040816326531	0.05102040816326531	0.10714285714285714	0.03571428571428571	0.02040816326530612	0.03571428571428571	0.02040816326530612	0.10204081632653061	0.0663265306122449	0.061224489795918366	0.05102040816326531	0.00510204081632653	0.015306122448979591	1.0613775510204082	0.40816326530612246	10.40209816340942	-0.3239795918367347	18373.485	0.11734693877551021	8.822232326467308	0.1683673469387755	0.19387755102040816	0.9730102040816327	0.04081632653061224	0.17857142857142858	0.9256632653061225
train	JCSG-401991 A-0	0	306.0	0.016339869281045753	0.4150326797385621	0.058823529411764705	0.02287581699346405	0.0196078431372549	0.11437908496732026	0.0457516339869281	0.06862745098039216	0.0196078431372549	0.05228758169934641	0.02287581699346405	0.13398692810457516	0.026143790849673203	0.026143790849673203	0.0392156862745098	0.06209150326797386	0.08169934640522876	0.07516339869281045	0.0392156862745098	0.06535947712418301	0.006535947712418301	0.0196078431372549	1.0546732026143792	0.4084967320261438	5.14070965266709	-0.14673202614379094	29162.545000000002	0.13398692810457516	-7.8210201025492125	0.20261437908496732	0.12418300653594772	1.0038888888888888	0.049019607843137254	0.12745098039215685	0.9201633986928104
train	JCSG-402007 A-0	0	348.0	0.020114942528735632	0.34770114942528735	0.12643678160919541	0.014367816091954023	0.04597701149425287	0.07471264367816093	0.05459770114942529	0.07758620689655173	0.034482758620689655	0.07471264367816093	0.04597701149425287	0.09770114942528736	0.008620689655172414	0.022988505747126436	0.04310344827586207	0.020114942528735632	0.05747126436781609	0.0603448275862069	0.0603448275862069	0.04597701149425287	0.005747126436781609	0.028735632183908046	1.0439367816091956	0.4425287356321839	6.508093782759546	-0.02126436781609196	31739.515	0.1206896551724138	-3.326159064807676	0.16379310344827586	0.13793103448275862	0.9927586206896553	0.022988505747126436	0.20402298850574713	0.9350574712643678
train	JCSG-402009 A-0	0	308.0	0.01948051948051948	0.4577922077922078	0.08116883116883117	0.003246753246753247	0.06493506493506493	0.07467532467532467	0.03571428571428571	0.06818181818181818	0.016233766233766232	0.03896103896103896	0.05194805194805195	0.12012987012987013	0.022727272727272728	0.01948051948051948	0.07142857142857142	0.05194805194805195	0.10064935064935066	0.04220779220779221	0.02922077922077922	0.045454545454545456	0.012987012987012988	0.048701298701298704	1.0346103896103895	0.40584415584415584	9.230637149557548	-0.5967532467532467	29973.315	0.1396103896103896	5.110082631598395	0.14285714285714285	0.16883116883116883	0.9697402597402598	0.025974025974025976	0.14935064935064934	0.9706168831168831
train	JCSG-402013 A-0	0	110.0	0.02727272727272727	0.43636363636363634	0.02727272727272727	0.01818181818181818	0.045454545454545456	0.10909090909090909	0.045454545454545456	0.02727272727272727	0.0	0.08181818181818182	0.10909090909090909	0.09090909090909091	0.05454545454545454	0.07272727272727272	0.00909090909090909	0.05454545454545454	0.05454545454545454	0.05454545454545454	0.03636363636363636	0.09090909090909091	0.0	0.01818181818181818	1.082	0.4090909090909091	7.990955203307938	-0.3545454545454546	10923.465	0.15454545454545454	0.8634585851341825	0.21818181818181817	0.16363636363636364	1.0253636363636365	0.07272727272727272	0.05454545454545454	0.9031818181818181
train	JCSG-402020 A-0	0	241.0	0.02074688796680498	0.3983402489626556	0.06224066390041494	0.012448132780082987	0.04564315352697095	0.08298755186721991	0.04564315352697095	0.0954356846473029	0.012448132780082987	0.06224066390041494	0.058091286307053944	0.12033195020746888	0.029045643153526972	0.05394190871369295	0.04979253112033195	0.016597510373443983	0.07053941908713693	0.07468879668049792	0.03319502074688797	0.024896265560165973	0.008298755186721992	0.04149377593360996	1.0103734439834025	0.3941908713692946	7.33905287118064	-0.375103734439834	22726.519999999997	0.12863070539419086	0.5616840063401085	0.17842323651452283	0.14107883817427386	0.9661825726141079	0.04149377593360996	0.15767634854771784	0.997883817427386
train	JCSG-402034 A-0	0	157.0	0.025477707006369428	0.45222929936305734	0.11464968152866242	0.01910828025477707	0.025477707006369428	0.14012738853503184	0.025477707006369428	0.03184713375796178	0.025477707006369428	0.050955414012738856	0.08280254777070063	0.12738853503184713	0.01910828025477707	0.025477707006369428	0.025477707006369428	0.05732484076433121	0.07643312101910828	0.044585987261146494	0.012738853503184714	0.050955414012738856	0.006369426751592357	0.03821656050955414	1.1211464968152864	0.43312101910828027	6.911083385358478	-0.48216560509554135	15372.75	0.16560509554140126	-0.19775505307698538	0.14012738853503184	0.18471337579617833	0.964140127388535	0.03821656050955414	0.1464968152866242	0.8810828025477708
train	JCSG-402040 A-0	0	129.0	0.046511627906976744	0.3875968992248062	0.06201550387596899	0.06976744186046512	0.023255813953488372	0.12403100775193798	0.09302325581395349	0.10077519379844961	0.007751937984496124	0.06201550387596899	0.06201550387596899	0.08527131782945736	0.031007751937984496	0.015503875968992248	0.046511627906976744	0.05426356589147287	0.046511627906976744	0.031007751937984496	0.023255813953488372	0.015503875968992248	0.007751937984496124	0.03875968992248062	1.0424806201550387	0.3953488372093023	4.647621653797306	-0.17519379844961247	12444.27	0.14728682170542637	-5.109167613763763	0.12403100775193798	0.11627906976744186	0.9793798449612403	0.10077519379844961	0.16279069767441862	0.9490697674418604
train	JCSG-402041 A-0	0	225.0	0.022222222222222223	0.4	0.09333333333333334	0.044444444444444446	0.035555555555555556	0.10222222222222223	0.04	0.07111111111111111	0.022222222222222223	0.04888888888888889	0.06666666666666667	0.12	0.022222222222222223	0.035555555555555556	0.044444444444444446	0.035555555555555556	0.04888888888888889	0.06666666666666667	0.035555555555555556	0.035555555555555556	0.0	0.03111111111111111	1.0459555555555555	0.39111111111111113	5.695161360244971	-0.24177777777777776	20858.41	0.13777777777777778	-4.168751320242144	0.17333333333333334	0.13777777777777778	0.9612888888888889	0.06666666666666667	0.16444444444444445	0.9595555555555556
train	JCSG-402042 A-0	0	355.0	0.011267605633802818	0.4028169014084507	0.030985915492957747	0.03380281690140845	0.04225352112676056	0.08732394366197183	0.036619718309859155	0.04788732394366197	0.036619718309859155	0.061971830985915494	0.07042253521126761	0.09577464788732394	0.01971830985915493	0.04788732394366197	0.061971830985915494	0.03380281690140845	0.05070422535211268	0.056338028169014086	0.059154929577464786	0.08169014084507042	0.014084507042253521	0.030985915492957747	1.0108732394366198	0.37183098591549296	6.95580056451094	-0.3509859154929577	34387.9	0.1295774647887324	-0.29720053798114066	0.19718309859154928	0.15774647887323945	1.0132676056338028	0.05352112676056338	0.07887323943661972	0.9642816901408451
train	JCSG-402043 A-0	0	548.0	0.0072992700729927005	0.4470802919708029	0.05656934306569343	0.021897810218978103	0.06204379562043796	0.05656934306569343	0.03832116788321168	0.04927007299270073	0.020072992700729927	0.04927007299270073	0.0364963503649635	0.0948905109489051	0.020072992700729927	0.05474452554744526	0.072992700729927	0.07116788321167883	0.020072992700729927	0.12773722627737227	0.08759124087591241	0.04562043795620438	0.0036496350364963502	0.010948905109489052	0.9825364963503649	0.3193430656934307	4.260268702089472	-0.3943430656934307	49390.125	0.11861313868613138	-31.75784348111373	0.34124087591240876	0.07664233576642336	0.9695255474452557	0.041970802919708027	0.10583941605839416	1.033521897810219
train	JCSG-402071 A-0	0	191.0	0.02617801047120419	0.43455497382198954	0.13089005235602094	0.04712041884816754	0.031413612565445025	0.06806282722513089	0.010471204188481676	0.06282722513089005	0.020942408376963352	0.02617801047120419	0.005235602094240838	0.14136125654450263	0.005235602094240838	0.0	0.06806282722513089	0.02617801047120419	0.18324607329842932	0.05235602094240838	0.02617801047120419	0.05235602094240838	0.010471204188481676	0.031413612565445025	1.0328795811518325	0.4083769633507853	11.003281237354116	-0.3287958115183247	18148.52	0.09947643979057591	17.610424517983024	0.10471204188481675	0.2094240837696335	0.9782722513089005	0.05235602094240838	0.193717277486911	0.9422513089005236
train	JCSG-402082 A-0	0	291.0	0.020618556701030927	0.4570446735395189	0.140893470790378	0.044673539518900345	0.024054982817869417	0.11683848797250859	0.03436426116838488	0.06529209621993128	0.01718213058419244	0.01718213058419244	0.044673539518900345	0.11683848797250859	0.006872852233676976	0.010309278350515464	0.058419243986254296	0.06872852233676977	0.08934707903780069	0.054982817869415807	0.030927835051546393	0.05154639175257732	0.003436426116838488	0.003436426116838488	1.0797938144329897	0.3745704467353952	6.637516202585775	-0.38144329896907214	26566.229999999996	0.140893470790378	-1.2426428594277255	0.16494845360824742	0.15120274914089346	0.9327491408934708	0.05154639175257732	0.20618556701030927	0.9312027491408935
train	JCSG-402090 A-0	0	279.0	0.017921146953405017	0.3942652329749104	0.08960573476702509	0.010752688172043012	0.043010752688172046	0.07526881720430108	0.053763440860215055	0.03942652329749104	0.010752688172043012	0.08243727598566308	0.07168458781362007	0.0967741935483871	0.025089605734767026	0.05017921146953405	0.017921146953405017	0.06810035842293907	0.02867383512544803	0.08960573476702509	0.06810035842293907	0.053763440860215055	0.0	0.025089605734767026	1.0588530465949821	0.4265232974910394	5.1958315419057675	-0.11648745519713259	26051.54	0.11827956989247312	-4.434806184853091	0.27598566308243727	0.1111111111111111	1.0210752688172042	0.035842293906810034	0.12903225806451613	0.926200716845878
train	JCSG-402093 A-0	0	409.0	0.014669926650366748	0.38875305623471884	0.05378973105134474	0.017114914425427872	0.05134474327628362	0.07334963325183375	0.04645476772616137	0.03178484107579462	0.019559902200488997	0.09535452322738386	0.06356968215158924	0.1491442542787286	0.012224938875305624	0.05623471882640587	0.029339853300733496	0.04645476772616137	0.04645476772616137	0.07823960880195599	0.039119804400977995	0.05623471882640587	0.007334963325183374	0.02689486552567237	1.0463569682151588	0.4474327628361858	6.122671908933692	0.01833740831295846	39395.409999999996	0.12469437652811736	-4.341855536897135	0.2200488997555012	0.1295843520782396	1.042078239608802	0.029339853300733496	0.08557457212713937	0.9227383863080684
train	JCSG-402095 A-0	0	415.0	0.014457831325301205	0.3614457831325301	0.06265060240963856	0.01927710843373494	0.043373493975903614	0.06987951807228916	0.03855421686746988	0.06506024096385542	0.016867469879518072	0.09879518072289156	0.07710843373493977	0.06987951807228916	0.014457831325301205	0.06506024096385542	0.03614457831325301	0.02891566265060241	0.03132530120481928	0.0746987951807229	0.05783132530120482	0.05542168674698795	0.016867469879518072	0.05783132530120482	1.0003373493975902	0.41445783132530123	6.843977509126202	-0.25614457831325305	39427.51	0.11325301204819277	-0.6276503588631712	0.22650602409638554	0.12530120481927712	1.0279518072289158	0.033734939759036145	0.12771084337349398	0.9808915662650602
train	JCSG-402108 A-0	0	309.0	0.019417475728155338	0.36893203883495146	0.08737864077669903	0.022653721682847898	0.045307443365695796	0.08737864077669903	0.042071197411003236	0.0744336569579288	0.045307443365695796	0.038834951456310676	0.038834951456310676	0.0744336569579288	0.025889967637540454	0.045307443365695796	0.038834951456310676	0.045307443365695796	0.0744336569579288	0.038834951456310676	0.03559870550161812	0.06796116504854369	0.042071197411003236	0.02912621359223301	1.0402588996763753	0.4077669902912621	6.621459311005824	-0.5126213592233011	30160.91	0.13268608414239483	-2.90587176341937	0.1650485436893204	0.15857605177993528	0.9926213592233011	0.04854368932038835	0.16181229773462782	0.9588673139158577
train	JCSG-402109 A-0	0	183.0	0.03278688524590164	0.3333333333333333	0.04918032786885246	0.01092896174863388	0.03825136612021858	0.07103825136612021	0.06557377049180328	0.03825136612021858	0.0273224043715847	0.09289617486338798	0.08196721311475409	0.14207650273224043	0.02185792349726776	0.04371584699453552	0.0273224043715847	0.01092896174863388	0.04371584699453552	0.060109289617486336	0.07103825136612021	0.04918032786885246	0.00546448087431694	0.04918032786885246	1.0426775956284153	0.47540983606557374	8.892389138041153	0.10218579234972679	17939.35	0.1092896174863388	4.061531088366497	0.18579234972677597	0.15300546448087432	1.0602732240437158	0.03278688524590164	0.08743169398907104	0.9042622950819672
train	JCSG-402110 A-0	0	218.0	0.022935779816513763	0.3394495412844037	0.06880733944954129	0.022935779816513763	0.03211009174311927	0.05045871559633028	0.03669724770642202	0.05504587155963303	0.03211009174311927	0.07339449541284404	0.0779816513761468	0.11009174311926606	0.01834862385321101	0.045871559633027525	0.03211009174311927	0.05045871559633028	0.045871559633027525	0.05045871559633028	0.08256880733944955	0.05963302752293578	0.0045871559633027525	0.05045871559633028	1.0172477064220182	0.42201834862385323	9.564707681916232	-0.1628440366972477	20790.574999999997	0.08256880733944955	10.445651611452337	0.22935779816513763	0.1559633027522936	1.0523853211009173	0.04128440366972477	0.12385321100917432	0.9411009174311926
train	JCSG-402115 A-0	0	199.0	0.020100502512562814	0.3768844221105528	0.08040201005025126	0.005025125628140704	0.04020100502512563	0.07035175879396985	0.07035175879396985	0.035175879396984924	0.05025125628140704	0.07035175879396985	0.06030150753768844	0.16080402010050251	0.01507537688442211	0.04020100502512563	0.04020100502512563	0.09045226130653267	0.02512562814070352	0.05025125628140704	0.02512562814070352	0.03015075376884422	0.010050251256281407	0.03015075376884422	1.0747236180904522	0.46733668341708545	6.505524247576191	-0.10050251256281409	19469.769999999997	0.11055276381909548	-2.7016331018014803	0.20603015075376885	0.135678391959799	1.0273869346733668	0.020100502512562814	0.11557788944723618	0.9039195979899497
train	JCSG-402130 A-0	0	280.0	0.02142857142857143	0.425	0.060714285714285714	0.0	0.06785714285714285	0.05714285714285714	0.02857142857142857	0.04285714285714286	0.04285714285714286	0.04285714285714286	0.05357142857142857	0.16785714285714284	0.025	0.02857142857142857	0.03214285714285714	0.08928571428571429	0.05	0.075	0.04642857142857143	0.04285714285714286	0.014285714285714285	0.03214285714285714	1.0532857142857144	0.4142857142857143	6.510747099318663	-0.38928571428571435	27182.765	0.125	-3.1821131108396514	0.2392857142857143	0.14642857142857144	1.0087142857142857	0.025	0.10357142857142858	0.9464642857142856
train	JCSG-402134 A-0	0	299.0	0.013377926421404682	0.38127090301003347	0.056856187290969896	0.016722408026755852	0.056856187290969896	0.07357859531772576	0.05016722408026756	0.06020066889632107	0.04013377926421405	0.06020066889632107	0.046822742474916385	0.08361204013377926	0.013377926421404682	0.04013377926421405	0.06688963210702341	0.033444816053511704	0.05351170568561873	0.05016722408026756	0.06688963210702341	0.07023411371237458	0.020066889632107024	0.04013377926421405	1.0045484949832777	0.39464882943143814	6.080444616905084	-0.3605351170568562	28795.549999999996	0.13043478260869565	-6.331652555151891	0.19063545150501673	0.14046822742474915	1.0102006688963212	0.030100334448160536	0.11705685618729098	0.9739464882943143
train	JCSG-402139 A-0	0	171.0	0.04678362573099415	0.3684210526315789	0.09941520467836257	0.011695906432748537	0.04678362573099415	0.07017543859649122	0.04678362573099415	0.029239766081871343	0.011695906432748537	0.06432748538011696	0.05847953216374269	0.1286549707602339	0.04678362573099415	0.029239766081871343	0.023391812865497075	0.0935672514619883	0.04093567251461988	0.03508771929824561	0.05263157894736842	0.08187134502923976	0.005847953216374269	0.023391812865497075	1.1014619883040935	0.49707602339181284	5.262279842352137	0.11169590643274863	16386.33	0.11695906432748537	-2.6549278042425044	0.21052631578947367	0.1111111111111111	1.0573099415204679	0.05847953216374269	0.1286549707602339	0.8635087719298246
train	JCSG-402142 A-0	0	318.0	0.018867924528301886	0.41823899371069184	0.04716981132075472	0.006289308176100629	0.03773584905660377	0.06289308176100629	0.0440251572327044	0.040880503144654086	0.012578616352201259	0.08490566037735849	0.0880503144654088	0.10377358490566038	0.015723270440251572	0.06918238993710692	0.040880503144654086	0.07547169811320754	0.015723270440251572	0.09748427672955975	0.018867924528301886	0.08490566037735849	0.009433962264150943	0.0440251572327044	1.0224213836477987	0.4339622641509434	7.995509314250387	-0.16477987421383644	30364.874999999996	0.10062893081761007	1.8280288647402116	0.2610062893081761	0.11635220125786164	1.0443081761006288	0.0220125786163522	0.0880503144654088	0.9600628930817611
train	JCSG-402148 A-0	0	392.0	0.012755102040816327	0.39285714285714285	0.08673469387755102	0.007653061224489796	0.05102040816326531	0.06377551020408163	0.03826530612244898	0.05102040816326531	0.025510204081632654	0.09948979591836735	0.06377551020408163	0.08928571428571429	0.01020408163265306	0.05612244897959184	0.025510204081632654	0.07653061224489796	0.04591836734693878	0.0663265306122449	0.04846938775510204	0.061224489795918366	0.007653061224489796	0.025510204081632654	1.0426020408163266	0.41836734693877553	7.055305037561591	-0.24540816326530612	36926.465000000004	0.11479591836734694	0.25513924384906517	0.24744897959183673	0.13520408163265307	1.029030612244898	0.017857142857142856	0.1377551020408163	0.9381632653061224
train	JCSG-402149 A-0	0	197.0	0.03553299492385787	0.4010152284263959	0.08121827411167512	0.01015228426395939	0.07106598984771574	0.08121827411167512	0.07614213197969544	0.08121827411167512	0.01015228426395939	0.07614213197969544	0.06598984771573604	0.050761421319796954	0.025380710659898477	0.04060913705583756	0.025380710659898477	0.04060913705583756	0.04060913705583756	0.07614213197969544	0.03553299492385787	0.06598984771573604	0.015228426395939087	0.030456852791878174	1.0384263959390863	0.4213197969543147	4.530562389543868	-0.25634517766497467	18549.07	0.15228426395939088	-8.64720219796515	0.19289340101522842	0.116751269035533	0.9957868020304568	0.03553299492385787	0.16243654822335024	0.9648223350253807
train	JCSG-402150 A-0	0	258.0	0.01937984496124031	0.4108527131782946	0.07364341085271318	0.003875968992248062	0.03488372093023256	0.09302325581395349	0.031007751937984496	0.06589147286821706	0.01937984496124031	0.06201550387596899	0.01937984496124031	0.1124031007751938	0.031007751937984496	0.011627906976744186	0.03875968992248062	0.04263565891472868	0.08139534883720931	0.10077519379844961	0.07364341085271318	0.06201550387596899	0.011627906976744186	0.031007751937984496	1.0407751937984495	0.41472868217054265	5.19294056057976	-0.15813953488372098	24212.295000000002	0.12790697674418605	-5.890060088078332	0.22868217054263565	0.12015503875968993	1.0047286821705428	0.03488372093023256	0.13953488372093023	0.9349224806201549
train	JCSG-402155 A-0	0	140.0	0.04285714285714286	0.4	0.07142857142857142	0.007142857142857143	0.06428571428571428	0.05	0.08571428571428572	0.04285714285714286	0.014285714285714285	0.07142857142857142	0.09285714285714286	0.12142857142857143	0.03571428571428571	0.03571428571428571	0.03571428571428571	0.03571428571428571	0.02857142857142857	0.09285714285714286	0.03571428571428571	0.05714285714285714	0.0	0.02142857142857143	1.0544285714285715	0.4642857142857143	8.21759333814736	0.08928571428571429	13251.404999999999	0.11428571428571428	1.3705604029786755	0.2	0.1357142857142857	1.0202857142857142	0.04285714285714286	0.11428571428571428	0.931
train	JCSG-402157 A-0	0	241.0	0.02074688796680498	0.3941908713692946	0.02074688796680498	0.024896265560165973	0.04979253112033195	0.07053941908713693	0.06639004149377593	0.03319502074688797	0.03734439834024896	0.07883817427385892	0.0912863070539419	0.12448132780082988	0.02074688796680498	0.04979253112033195	0.04979253112033195	0.058091286307053944	0.016597510373443983	0.058091286307053944	0.04979253112033195	0.029045643153526972	0.008298755186721992	0.06224066390041494	1.0179668049792532	0.4107883817427386	6.774379150411547	-0.33692946058091294	24192.519999999997	0.12033195020746888	-1.0969312664448445	0.2157676348547718	0.14522821576763487	1.032240663900415	0.04564315352697095	0.05394190871369295	0.9608298755186722
train	JCSG-402158 A-0	0	292.0	0.0136986301369863	0.3801369863013699	0.05821917808219178	0.010273972602739725	0.03767123287671233	0.0684931506849315	0.06164383561643835	0.0547945205479452	0.05821917808219178	0.0547945205479452	0.05136986301369863	0.11643835616438356	0.017123287671232876	0.0410958904109589	0.0410958904109589	0.0547945205479452	0.0410958904109589	0.08561643835616438	0.05136986301369863	0.0410958904109589	0.00684931506849315	0.04794520547945205	1.0195890410958903	0.4041095890410959	6.989844844567123	-0.3421232876712329	28252.875	0.10616438356164383	-0.0780904107100433	0.2328767123287671	0.1506849315068493	1.0108219178082192	0.0273972602739726	0.11301369863013698	0.9635616438356165
train	JCSG-402159 A-0	0	282.0	0.02127659574468085	0.36524822695035464	0.07801418439716312	0.010638297872340425	0.04609929078014184	0.07092198581560284	0.04964539007092199	0.05673758865248227	0.024822695035460994	0.07801418439716312	0.06382978723404255	0.11702127659574468	0.0425531914893617	0.03546099290780142	0.05673758865248227	0.05673758865248227	0.03900709219858156	0.031914893617021274	0.04609929078014184	0.07446808510638298	0.010638297872340425	0.010638297872340425	1.064645390070922	0.46099290780141844	6.398397711816737	0.06453900709219856	26619.114999999998	0.11702127659574468	-2.470775303459682	0.1702127659574468	0.1276595744680851	1.027127659574468	0.05319148936170213	0.1347517730496454	0.9052127659574468
train	JCSG-402161 A-0	0	267.0	0.02247191011235955	0.40823970037453183	0.07116104868913857	0.0149812734082397	0.056179775280898875	0.06367041198501873	0.056179775280898875	0.056179775280898875	0.033707865168539325	0.0599250936329588	0.056179775280898875	0.08614232209737828	0.026217228464419477	0.03745318352059925	0.033707865168539325	0.06367041198501873	0.0449438202247191	0.0898876404494382	0.04119850187265917	0.0599250936329588	0.00749063670411985	0.04119850187265917	1.0282397003745318	0.40823970037453183	6.416111915840504	-0.3187265917602996	25467.489999999998	0.1198501872659176	-3.0289845706449725	0.23220973782771537	0.1348314606741573	1.0095880149812735	0.04119850187265917	0.12734082397003746	0.9657303370786517
train	JCSG-402163 A-0	0	313.0	0.025559105431309903	0.3514376996805112	0.07348242811501597	0.019169329073482427	0.0670926517571885	0.038338658146964855	0.04153354632587859	0.0670926517571885	0.04792332268370607	0.10862619808306709	0.04153354632587859	0.05750798722044728	0.03514376996805112	0.03514376996805112	0.03514376996805112	0.04472843450479233	0.054313099041533544	0.07028753993610223	0.05750798722044728	0.054313099041533544	0.012779552715654952	0.038338658146964855	1.0086900958466454	0.4217252396166134	7.051038610850886	-0.1504792332268371	29657.86	0.10543130990415335	0.3492099028083402	0.20766773162939298	0.14376996805111822	1.0374121405750798	0.054313099041533544	0.14057507987220447	0.9632907348242811
train	JCSG-402165 A-0	0	269.0	0.01486988847583643	0.35687732342007433	0.06691449814126393	0.03345724907063197	0.02973977695167286	0.06691449814126393	0.048327137546468404	0.04460966542750929	0.03717472118959108	0.06691449814126393	0.04460966542750929	0.11152416356877323	0.022304832713754646	0.048327137546468404	0.055762081784386616	0.07434944237918216	0.026022304832713755	0.05947955390334572	0.05947955390334572	0.07063197026022305	0.007434944237918215	0.026022304832713755	1.0262453531598512	0.4200743494423792	6.161214542687897	-0.011152416356877337	25355.98	0.09665427509293681	-4.942631194323273	0.241635687732342	0.10780669144981413	1.040706319702602	0.055762081784386616	0.11152416356877323	0.9385130111524164
train	JCSG-402166 A-0	0	205.0	0.024390243902439025	0.36585365853658536	0.08780487804878048	0.00975609756097561	0.05365853658536585	0.05365853658536585	0.01951219512195122	0.05853658536585366	0.04390243902439024	0.06341463414634146	0.04878048780487805	0.15609756097560976	0.014634146341463415	0.01951219512195122	0.02926829268292683	0.06341463414634146	0.03902439024390244	0.07804878048780488	0.03414634146341464	0.07804878048780488	0.004878048780487805	0.04390243902439024	1.0463414634146342	0.4682926829268293	6.595265408497355	0.08097560975609754	19068.309999999998	0.1073170731707317	-1.9760041911135602	0.1951219512195122	0.13170731707317074	1.040780487804878	0.024390243902439025	0.14634146341463414	0.9245853658536585
train	JCSG-402167 A-0	0	264.0	0.022727272727272728	0.3977272727272727	0.07196969696969698	0.015151515151515152	0.045454545454545456	0.06060606060606061	0.045454545454545456	0.045454545454545456	0.015151515151515152	0.0946969696969697	0.06439393939393939	0.10227272727272728	0.03409090909090909	0.03787878787878788	0.03409090909090909	0.06818181818181818	0.056818181818181816	0.06818181818181818	0.03409090909090909	0.07196969696969698	0.0	0.03409090909090909	1.0495833333333333	0.45454545454545453	8.770677952243382	-0.01666666666666665	25209.165	0.10606060606060606	4.767372607093584	0.20833333333333334	0.13636363636363635	1.0471212121212121	0.04924242424242424	0.11742424242424243	0.9164393939393939
train	JCSG-402168 A-0	0	310.0	0.016129032258064516	0.3741935483870968	0.10967741935483871	0.0064516129032258064	0.04516129032258064	0.05806451612903226	0.035483870967741936	0.05161290322580645	0.01935483870967742	0.07096774193548387	0.07096774193548387	0.10967741935483871	0.02258064516129032	0.03870967741935484	0.041935483870967745	0.07419354838709677	0.03225806451612903	0.05161290322580645	0.04516129032258064	0.07741935483870968	0.012903225806451613	0.025806451612903226	1.0616774193548386	0.4645161290322581	7.550962431051908	-0.02903225806451617	28800.305	0.1032258064516129	1.3133048825348013	0.20967741935483872	0.12258064516129032	1.030258064516129	0.02903225806451613	0.16129032258064516	0.9176129032258064
train	JCSG-402169 A-0	0	175.0	0.022857142857142857	0.34285714285714286	0.11428571428571428	0.0	0.045714285714285714	0.022857142857142857	0.05714285714285714	0.05714285714285714	0.011428571428571429	0.06285714285714286	0.06285714285714286	0.05714285714285714	0.017142857142857144	0.08571428571428572	0.045714285714285714	0.06285714285714286	0.05714285714285714	0.045714285714285714	0.08	0.06857142857142857	0.005714285714285714	0.04	1.0036571428571428	0.4228571428571429	10.414545501789163	-0.3582857142857142	16310.57	0.06857142857142857	9.393771271388239	0.2742857142857143	0.13142857142857142	1.0354285714285714	0.017142857142857144	0.17142857142857143	0.9770285714285714
train	MCSG-APC36030 A-0	0	232.0	0.017241379310344827	0.47844827586206895	0.04310344827586207	0.0	0.08620689655172414	0.08620689655172414	0.034482758620689655	0.04741379310344827	0.008620689655172414	0.05603448275862069	0.11206896551724138	0.0603448275862069	0.02586206896551724	0.03017241379310345	0.04310344827586207	0.04741379310344827	0.05172413793103448	0.05172413793103448	0.07758620689655173	0.07327586206896551	0.021551724137931036	0.04310344827586207	1.037112068965517	0.3577586206896552	5.9537885665545245	-0.8189655172413793	22854.295	0.1724137931034483	-1.581351256027304	0.20689655172413793	0.1724137931034483	0.9824568965517242	0.02586206896551724	0.09051724137931035	0.9746982758620689
train	MCSG-APC36033 A-0	0	140.0	0.03571428571428571	0.34285714285714286	0.07142857142857142	0.02142857142857143	0.05	0.10714285714285714	0.07857142857142857	0.04285714285714286	0.04285714285714286	0.07857142857142857	0.06428571428571428	0.06428571428571428	0.03571428571428571	0.03571428571428571	0.02857142857142857	0.03571428571428571	0.03571428571428571	0.02142857142857143	0.07142857142857142	0.04285714285714286	0.007142857142857143	0.06428571428571428	1.0619285714285713	0.44285714285714284	5.003797331923601	-0.32071428571428573	14017.895	0.15714285714285714	-6.725394311261315	0.16428571428571428	0.14285714285714285	1.0218571428571428	0.05714285714285714	0.11428571428571428	0.9097142857142857
train	MCSG-APC36054 A-0	0	260.0	0.023076923076923078	0.36538461538461536	0.07692307692307693	0.011538461538461539	0.06538461538461539	0.06538461538461539	0.026923076923076925	0.08076923076923077	0.03461538461538462	0.06538461538461539	0.03076923076923077	0.11923076923076924	0.019230769230769232	0.03461538461538462	0.04230769230769231	0.04230769230769231	0.07307692307692308	0.046153846153846156	0.04230769230769231	0.08076923076923077	0.023076923076923078	0.019230769230769232	1.0319615384615384	0.4307692307692308	6.0352207379652585	-0.13307692307692304	24436.585	0.13076923076923078	-4.990894444830992	0.16538461538461538	0.13846153846153847	1.0182307692307693	0.03076923076923077	0.1576923076923077	0.9473461538461538
train	MCSG-APC36066 A-0	0	184.0	0.021739130434782608	0.391304347826087	0.059782608695652176	0.021739130434782608	0.08152173913043478	0.06521739130434782	0.021739130434782608	0.05434782608695652	0.02717391304347826	0.07065217391304347	0.06521739130434782	0.08152173913043478	0.02717391304347826	0.043478260869565216	0.04891304347826087	0.02717391304347826	0.07065217391304347	0.03260869565217391	0.02717391304347826	0.11413043478260869	0.021739130434782608	0.03804347826086957	1.0284239130434782	0.43478260869565216	6.659919369535634	-0.25271739130434784	17835.735	0.14673913043478262	-0.9926365551518117	0.13043478260869565	0.16304347826086957	1.0315760869565218	0.04891304347826087	0.11413043478260869	0.9496739130434783
train	MCSG-APC36085 A-0	0	89.0	0.056179775280898875	0.47191011235955055	0.02247191011235955	0.011235955056179775	0.033707865168539325	0.06741573033707865	0.056179775280898875	0.056179775280898875	0.033707865168539325	0.0449438202247191	0.14606741573033707	0.11235955056179775	0.033707865168539325	0.011235955056179775	0.06741573033707865	0.033707865168539325	0.056179775280898875	0.06741573033707865	0.0	0.06741573033707865	0.011235955056179775	0.06741573033707865	1.0280898876404494	0.4157303370786517	10.32105307330491	-0.5213483146067417	9001.27	0.10112359550561797	9.602409691548178	0.11235955056179775	0.23595505617977527	1.001685393258427	0.0449438202247191	0.07865168539325842	0.96
train	MCSG-APC36095 A-0	0	138.0	0.057971014492753624	0.3695652173913043	0.15942028985507245	0.014492753623188406	0.036231884057971016	0.11594202898550725	0.028985507246376812	0.036231884057971016	0.007246376811594203	0.014492753623188406	0.028985507246376812	0.15217391304347827	0.036231884057971016	0.007246376811594203	0.043478260869565216	0.028985507246376812	0.057971014492753624	0.057971014492753624	0.057971014492753624	0.050724637681159424	0.021739130434782608	0.043478260869565216	1.1134057971014493	0.5072463768115942	4.270542949741203	0.0260869565217391	12921.775	0.15217391304347827	-8.893172373481457	0.15217391304347827	0.09420289855072464	0.9745652173913044	0.050724637681159424	0.1956521739130435	0.8847826086956522
train	MCSG-APC36106 A-0	0	96.0	0.052083333333333336	0.34375	0.125	0.020833333333333332	0.041666666666666664	0.041666666666666664	0.010416666666666666	0.041666666666666664	0.03125	0.07291666666666667	0.052083333333333336	0.08333333333333333	0.052083333333333336	0.0625	0.03125	0.10416666666666667	0.03125	0.041666666666666664	0.07291666666666667	0.052083333333333336	0.0	0.03125	1.0546875	0.4270833333333333	7.38770973468679	-0.24166666666666672	8872.765000000001	0.08333333333333333	0.5736904057766452	0.28125	0.11458333333333333	1.0264583333333335	0.07291666666666667	0.16666666666666666	0.9352083333333333
train	MCSG-APC36111 A-0	0	430.0	0.011627906976744186	0.42790697674418604	0.07209302325581396	0.004651162790697674	0.06976744186046512	0.08837209302325581	0.027906976744186046	0.06976744186046512	0.01627906976744186	0.05116279069767442	0.05581395348837209	0.05813953488372093	0.030232558139534883	0.04186046511627907	0.037209302325581395	0.04883720930232558	0.06046511627906977	0.06744186046511629	0.06279069767441861	0.08372093023255814	0.02558139534883721	0.027906976744186046	1.0336976744186046	0.3767441860465116	4.729397245587903	-0.5776744186046512	40768.125	0.15813953488372093	-16.4121383452393	0.22093023255813954	0.1325581395348837	0.9826046511627906	0.03488372093023256	0.14186046511627906	0.9763953488372094
train	MCSG-APC36125 A-0	0	259.0	0.02702702702702703	0.3745173745173745	0.11583011583011583	0.011583011583011582	0.05405405405405406	0.08108108108108109	0.03088803088803089	0.05791505791505792	0.02702702702702703	0.04633204633204633	0.04633204633204633	0.16216216216216217	0.03861003861003861	0.015444015444015444	0.03474903474903475	0.03861003861003861	0.08108108108108109	0.03861003861003861	0.03088803088803089	0.05405405405405406	0.007722007722007722	0.02702702702702703	1.0926640926640927	0.4826254826254826	6.870159189887311	-0.01853281853281857	24544.43	0.13513513513513514	-0.4709798917332648	0.12355212355212356	0.15444015444015444	0.997104247104247	0.05019305019305019	0.17374517374517376	0.893011583011583
train	LpCD00598841_pET21 A-0	0	294.0	0.013605442176870748	0.3333333333333333	0.11224489795918367	0.003401360544217687	0.09183673469387756	0.047619047619047616	0.047619047619047616	0.05102040816326531	0.03741496598639456	0.03741496598639456	0.034013605442176874	0.1054421768707483	0.027210884353741496	0.05102040816326531	0.05442176870748299	0.034013605442176874	0.034013605442176874	0.03741496598639456	0.07142857142857142	0.061224489795918366	0.017006802721088437	0.04421768707482993	1.0318027210884355	0.4523809523809524	4.461515265259146	-0.22959183673469388	27620.785	0.13945578231292516	-18.451554538040988	0.19387755102040816	0.1054421768707483	1.0014625850340135	0.030612244897959183	0.16326530612244897	0.9690136054421769
train	LpCD00628032_pET21 A-0	0	115.0	0.02608695652173913	0.41739130434782606	0.02608695652173913	0.05217391304347826	0.09565217391304348	0.06086956521739131	0.008695652173913044	0.06956521739130435	0.017391304347826087	0.09565217391304348	0.12173913043478261	0.0782608695652174	0.017391304347826087	0.08695652173913043	0.034782608695652174	0.034782608695652174	0.017391304347826087	0.05217391304347826	0.034782608695652174	0.06956521739130435	0.008695652173913044	0.017391304347826087	0.991304347826087	0.3217391304347826	5.74270556473977	-0.5078260869565218	10732.93	0.1565217391304348	-1.7804777935144358	0.20869565217391303	0.1565217391304348	0.9875652173913044	0.06956521739130435	0.09565217391304348	1.0288695652173911
train	LpCD00666242_pET21 A-0	0	449.0	0.013363028953229399	0.39420935412026725	0.0645879732739421	0.0022271714922048997	0.08908685968819599	0.051224944320712694	0.0467706013363029	0.07349665924276169	0.026726057906458798	0.0400890868596882	0.0400890868596882	0.09131403118040089	0.035634743875278395	0.035634743875278395	0.04899777282850779	0.044543429844097995	0.053452115812917596	0.066815144766147	0.062360801781737196	0.060133630289532294	0.017817371937639197	0.04899777282850779	1.007661469933185	0.4053452115812918	4.748341258584529	-0.43830734966592433	42841.78	0.1403118040089087	-18.198122576356205	0.20935412026726058	0.12026726057906459	0.9965256124721603	0.0378619153674833	0.13808463251670378	0.9988864142538976
train	MaCD00385464_pET21 A-0	0	185.0	0.02702702702702703	0.34594594594594597	0.07567567567567568	0.032432432432432434	0.05405405405405406	0.06486486486486487	0.06486486486486487	0.07567567567567568	0.016216216216216217	0.03783783783783784	0.07027027027027027	0.10270270270270271	0.05405405405405406	0.05405405405405406	0.05945945945945946	0.010810810810810811	0.043243243243243246	0.043243243243243246	0.03783783783783784	0.07027027027027027	0.010810810810810811	0.021621621621621623	1.0306486486486486	0.43783783783783786	6.730446800331056	-0.030810810810810902	17329.43	0.11891891891891893	-0.5361796103417262	0.14594594594594595	0.12972972972972974	0.9942162162162163	0.08648648648648649	0.15135135135135136	0.9643243243243244
train	MaCD00536382_pET21 A-0	0	151.0	0.039735099337748346	0.40397350993377484	0.09933774834437085	0.006622516556291391	0.059602649006622516	0.09933774834437085	0.059602649006622516	0.046357615894039736	0.033112582781456956	0.046357615894039736	0.039735099337748346	0.11258278145695365	0.026490066225165563	0.019867549668874173	0.046357615894039736	0.046357615894039736	0.0728476821192053	0.039735099337748346	0.026490066225165563	0.059602649006622516	0.026490066225165563	0.033112582781456956	1.0833774834437087	0.46357615894039733	5.039001200937075	-0.2874172185430463	14875.96	0.15894039735099338	-5.899121918873782	0.13245033112582782	0.1456953642384106	0.9923841059602648	0.033112582781456956	0.1456953642384106	0.9090728476821193
train	MaCD00600630_pET21 A-0	0	119.0	0.04201680672268908	0.36134453781512604	0.058823529411764705	0.008403361344537815	0.01680672268907563	0.1092436974789916	0.03361344537815126	0.058823529411764705	0.01680672268907563	0.03361344537815126	0.03361344537815126	0.09243697478991597	0.05042016806722689	0.01680672268907563	0.05042016806722689	0.01680672268907563	0.08403361344537816	0.05042016806722689	0.06722689075630252	0.14285714285714285	0.008403361344537815	0.05042016806722689	1.0508403361344538	0.47058823529411764	6.510670275681854	0.032773109243697494	11454.18	0.12605042016806722	-0.6284253155015911	0.15126050420168066	0.13445378151260504	1.0508403361344538	0.058823529411764705	0.11764705882352941	0.8894117647058823
train	MaCD00627774_pET21 A-0	0	200.0	0.02	0.35	0.08	0.025	0.03	0.09	0.045	0.1	0.005	0.04	0.075	0.115	0.035	0.045	0.04	0.01	0.055	0.05	0.055	0.055	0.0	0.05	1.02515	0.42	8.074118786038383	-0.16900000000000007	18517.745	0.12	2.013248335060638	0.16	0.135	0.987	0.06	0.18	0.96595
train	MbCD00338286_pET21 A-0	0	148.0	0.04054054054054054	0.41216216216216217	0.0945945945945946	0.006756756756756757	0.07432432432432433	0.0945945945945946	0.006756756756756757	0.04054054054054054	0.05405405405405406	0.02702702702702703	0.02027027027027027	0.07432432432432433	0.02702702702702703	0.02027027027027027	0.06756756756756757	0.013513513513513514	0.0945945945945946	0.0472972972972973	0.060810810810810814	0.12162162162162163	0.006756756756756757	0.0472972972972973	1.0391216216216215	0.40540540540540543	5.5234388289808605	-0.48716216216216224	14105.775	0.16891891891891891	-6.179154135518903	0.14189189189189189	0.16891891891891891	0.9831081081081081	0.033783783783783786	0.13513513513513514	0.9455405405405405
train	EFI-512408 A-0	0	499.0	0.01002004008016032	0.39478957915831664	0.04008016032064128	0.008016032064128256	0.06613226452905811	0.09418837675350701	0.056112224448897796	0.050100200400801605	0.02404809619238477	0.09418837675350701	0.050100200400801605	0.08817635270541083	0.028056112224448898	0.05410821643286573	0.026052104208416832	0.04008016032064128	0.050100200400801605	0.06813627254509018	0.06613226452905811	0.056112224448897796	0.006012024048096192	0.03406813627254509	1.0362925851703406	0.4028056112224449	4.557552186792495	-0.30360721442885774	48477.03	0.16032064128256512	-27.262606453433364	0.22845691382765532	0.12424849699398798	1.0178356713426853	0.036072144288577156	0.09018036072144289	0.9451102204408818
train	EFI-512415 A-0	0	921.0	0.0054288816503800215	0.4028230184581976	0.04017372421281216	0.014115092290988056	0.07057546145494029	0.09554831704668838	0.05754614549402823	0.05754614549402823	0.018458197611292075	0.07600434310532031	0.05428881650380022	0.08794788273615635	0.02280130293159609	0.06406080347448426	0.0249728555917481	0.03691639522258415	0.06080347448425624	0.05971769815418024	0.03474484256243214	0.06948968512486428	0.014115092290988056	0.04017372421281216	1.0324755700325732	0.40825190010857765	4.631005359786369	-0.3991313789359392	90542.95999999999	0.16612377850162866	-43.28020617606151	0.19543973941368079	0.13355048859934854	1.0128555917481	0.03691639522258415	0.09771986970684039	0.9596959826275787
train	EFI-512416 A-0	0	635.0	0.007874015748031496	0.4031496062992126	0.05669291338582677	0.012598425196850394	0.05196850393700787	0.10551181102362205	0.04566929133858268	0.05354330708661417	0.023622047244094488	0.09291338582677165	0.06456692913385827	0.10078740157480315	0.01889763779527559	0.047244094488188976	0.03307086614173228	0.04251968503937008	0.04251968503937008	0.06299212598425197	0.04566929133858268	0.06141732283464567	0.007874015748031496	0.029921259842519685	1.0515118110236221	0.4141732283464567	4.722323636086249	-0.2303937007874016	60876.54	0.15748031496062992	-28.64344325063847	0.1984251968503937	0.13070866141732285	1.007511811023622	0.031496062992125984	0.11023622047244094	0.9317480314960629
train	EFI-512434 A-0	0	391.0	0.015345268542199489	0.36828644501278773	0.0792838874680307	0.020460358056265986	0.04859335038363171	0.0792838874680307	0.04092071611253197	0.06649616368286446	0.015345268542199489	0.07161125319693094	0.07161125319693094	0.10997442455242967	0.015345268542199489	0.058823529411764705	0.020460358056265986	0.04603580562659847	0.043478260869565216	0.058823529411764705	0.0741687979539642	0.04859335038363171	0.0025575447570332483	0.028132992327365727	1.036240409207161	0.39641943734015345	6.01525836335641	-0.25396419437340156	36425.98	0.1278772378516624	-3.8536557705513133	0.23785166240409208	0.13043478260869565	1.0065984654731457	0.03580562659846547	0.14578005115089515	0.9526598465473146
train	EFI-512466 A-0	0	80.0	0.075	0.4	0.0125	0.025	0.05	0.1	0.05	0.05	0.0	0.075	0.0875	0.15	0.025	0.0375	0.0375	0.0125	0.025	0.0875	0.075	0.0875	0.0	0.0125	1.037875	0.4125	4.522633584083658	0.175	7508.345000000001	0.15	-3.140765814818785	0.2125	0.1125	1.029625	0.05	0.0625	0.92675
train	EFI-512495 A-0	0	616.0	0.008116883116883116	0.3961038961038961	0.06168831168831169	0.011363636363636364	0.06655844155844155	0.07954545454545454	0.04707792207792208	0.045454545454545456	0.01461038961038961	0.09090909090909091	0.08928571428571429	0.07954545454545454	0.03571428571428571	0.05357142857142857	0.021103896103896104	0.03409090909090909	0.040584415584415584	0.06493506493506493	0.05519480519480519	0.048701298701298704	0.006493506493506494	0.05357142857142857	1.0433441558441559	0.4237012987012987	5.640286725572515	-0.3587662337662338	59954.534999999996	0.1461038961038961	-8.083914786918143	0.2077922077922078	0.1444805194805195	1.0136525974025974	0.04707792207792208	0.10714285714285714	0.9496915584415584
train	EFI-512496 A-0	0	781.0	0.006402048655569782	0.3994878361075544	0.05121638924455826	0.008962868117797696	0.06530089628681178	0.09603072983354674	0.046094750320102434	0.052496798975672214	0.020486555697823303	0.0793854033290653	0.07170294494238157	0.09603072983354674	0.028169014084507043	0.056338028169014086	0.026888604353393086	0.03585147247119078	0.056338028169014086	0.04737516005121639	0.056338028169014086	0.0678617157490397	0.005121638924455826	0.03201024327784891	1.0492829705505762	0.4058898847631242	5.0666551596936875	-0.369270166453265	75734.41	0.1613316261203585	-22.355384355441473	0.19590268886043533	0.14852752880921896	1.0080409731113955	0.03713188220230474	0.10371318822023047	0.9377592829705506
train	EFI-512523 A-0	0	239.0	0.016736401673640166	0.3514644351464435	0.08368200836820083	0.012552301255230125	0.09205020920502092	0.058577405857740586	0.03347280334728033	0.06694560669456066	0.02510460251046025	0.06694560669456066	0.04184100418410042	0.08786610878661087	0.05439330543933055	0.05439330543933055	0.012552301255230125	0.03765690376569038	0.04602510460251046	0.06276150627615062	0.0794979079497908	0.06276150627615062	0.0041841004184100415	0.016736401673640166	1.0435564853556485	0.4100418410041841	4.459490330680416	-0.200418410041841	22069.37	0.1506276150627615	-13.710955136019603	0.23430962343096234	0.11297071129707113	1.001673640167364	0.06694560669456066	0.1506276150627615	0.959581589958159
train	EFI-512526 A-0	0	494.0	0.010121457489878543	0.3765182186234818	0.07692307692307693	0.010121457489878543	0.07489878542510121	0.058704453441295545	0.02834008097165992	0.07489878542510121	0.02631578947368421	0.04251012145748988	0.03441295546558704	0.10323886639676114	0.03643724696356275	0.04251012145748988	0.032388663967611336	0.038461538461538464	0.0708502024291498	0.06680161943319839	0.06072874493927125	0.0951417004048583	0.006072874493927126	0.020242914979757085	1.0275101214574898	0.4089068825910931	5.47600511961761	-0.20222672064777322	45587.795	0.13360323886639677	-11.065672208799292	0.20850202429149797	0.13157894736842105	1.0082186234817814	0.0465587044534413	0.15182186234817813	0.9628137651821862
train	EFI-512530 A-0	0	772.0	0.007772020725388601	0.4015544041450777	0.08290155440414508	0.006476683937823834	0.08290155440414508	0.06865284974093264	0.031088082901554404	0.08549222797927461	0.02461139896373057	0.06088082901554404	0.05829015544041451	0.06994818652849741	0.025906735751295335	0.031088082901554404	0.04015544041450777	0.04145077720207254	0.054404145077720206	0.05569948186528497	0.06865284974093264	0.08031088082901554	0.0051813471502590676	0.025906735751295335	1.0252072538860104	0.38212435233160624	4.961382552326277	-0.3858808290155441	70775.295	0.15155440414507773	-25.5849438197814	0.19689119170984457	0.13730569948186527	0.9849222797927462	0.03238341968911917	0.16839378238341968	0.9760233160621762
train	EFI-512533 A-0	0	684.0	0.007309941520467836	0.4546783625730994	0.08771929824561403	0.0014619883040935672	0.1023391812865497	0.07017543859649122	0.039473684210526314	0.05116959064327485	0.013157894736842105	0.06871345029239766	0.059941520467836254	0.0804093567251462	0.019005847953216373	0.04239766081871345	0.029239766081871343	0.038011695906432746	0.08333333333333333	0.07163742690058479	0.039473684210526314	0.05701754385964912	0.011695906432748537	0.033625730994152045	1.0435672514619883	0.39766081871345027	4.967901211281945	-0.5801169590643276	65616.675	0.17251461988304093	-17.868180029594683	0.1915204678362573	0.1564327485380117	0.9750730994152047	0.02046783625730994	0.1388888888888889	0.974078947368421
train	EFI-512539 A-0	0	246.0	0.016260162601626018	0.3983739837398374	0.06504065040650407	0.0040650406504065045	0.06504065040650407	0.08536585365853659	0.04065040650406504	0.06504065040650407	0.016260162601626018	0.09349593495934959	0.0975609756097561	0.1016260162601626	0.04878048780487805	0.07317073170731707	0.02032520325203252	0.036585365853658534	0.02032520325203252	0.07317073170731707	0.032520325203252036	0.028455284552845527	0.0040650406504065045	0.028455284552845527	1.055569105691057	0.4105691056910569	4.927693146737986	-0.35487804878048784	23267.125	0.15040650406504066	-7.130695830339409	0.21544715447154472	0.13414634146341464	0.9744715447154472	0.052845528455284556	0.13008130081300814	0.9655284552845529
train	EFI-512542 A-0	0	328.0	0.018292682926829267	0.4024390243902439	0.051829268292682924	0.009146341463414634	0.051829268292682924	0.10060975609756098	0.051829268292682924	0.04878048780487805	0.01524390243902439	0.11890243902439024	0.09451219512195122	0.10975609756097561	0.012195121951219513	0.06402439024390244	0.03353658536585366	0.036585365853658534	0.024390243902439025	0.06097560975609756	0.039634146341463415	0.042682926829268296	0.006097560975609756	0.027439024390243903	1.0515548780487807	0.42073170731707316	4.896141117062256	-0.1878048780487805	31466.345	0.1524390243902439	-9.938573940926219	0.20121951219512196	0.13414634146341464	1.008658536585366	0.021341463414634148	0.10060975609756098	0.9339024390243902
train	EFI-512565 A-0	0	403.0	0.009925558312655087	0.4143920595533499	0.03970223325062035	0.009925558312655087	0.04466501240694789	0.09181141439205956	0.06947890818858561	0.04466501240694789	0.019851116625310174	0.11166253101736973	0.13895781637717122	0.0967741935483871	0.017369727047146403	0.07196029776674938	0.01488833746898263	0.04714640198511166	0.019851116625310174	0.05707196029776675	0.02977667493796526	0.04218362282878412	0.0024813895781637717	0.02977667493796526	1.0600496277915632	0.4094292803970223	9.435390631339477	-0.36724565756823824	39624.57	0.13647642679900746	10.751012218478216	0.20595533498759305	0.17866004962779156	1.0147146401985112	0.02729528535980149	0.08436724565756824	0.9293052109181141
train	EFI-512577 A-0	0	907.0	0.005512679162072767	0.44652701212789414	0.03528114663726571	0.012127894156560088	0.08379272326350606	0.06284454244762955	0.03858875413450937	0.03528114663726571	0.022050716648291068	0.07938257993384785	0.06945975744211687	0.07607497243660419	0.025358324145534728	0.07607497243660419	0.03969128996692393	0.03969128996692393	0.04961411245865491	0.10143329658213891	0.06615214994487321	0.05733186328555678	0.002205071664829107	0.027563395810363836	1.0004630650496142	0.34178610804851156	5.306286579798697	-0.588864388092613	86656.62	0.1466372657111356	-20.520887914608522	0.28335170893054024	0.14112458654906285	0.9901874310915105	0.037486218302094816	0.07056229327453142	1.0090628445424477
train	EFI-512579 A-0	0	679.0	0.008836524300441826	0.43888070692194403	0.042709867452135494	0.010309278350515464	0.05891016200294551	0.0662739322533137	0.03240058910162003	0.036818851251840944	0.01914580265095729	0.08247422680412371	0.08394698085419734	0.08100147275405008	0.01914580265095729	0.08394698085419734	0.050073637702503684	0.041237113402061855	0.045655375552282766	0.09278350515463918	0.06774668630338733	0.054491899852724596	0.005891016200294551	0.025036818851251842	1.000780559646539	0.3431516936671576	8.191664160965221	-0.5871870397643594	64561.2	0.1251840942562592	5.883637701102458	0.2857142857142857	0.1487481590574374	0.9903092783505154	0.029455081001472753	0.07952871870397643	1.0034167893961707
train	EFI-512580 A-0	0	485.0	0.008247422680412371	0.3752577319587629	0.049484536082474224	0.010309278350515464	0.05360824742268041	0.05360824742268041	0.04742268041237113	0.03711340206185567	0.04329896907216495	0.08247422680412371	0.08041237113402062	0.11134020618556702	0.02268041237113402	0.05979381443298969	0.04329896907216495	0.030927835051546393	0.04742268041237113	0.06597938144329897	0.05979381443298969	0.041237113402061855	0.004123711340206186	0.05567010309278351	1.0131340206185566	0.4144329896907217	9.28794709488282	-0.35505154639175257	47564.93	0.10721649484536082	14.826908547410206	0.21649484536082475	0.1711340206185567	1.0264742268041236	0.032989690721649485	0.0865979381443299	0.9638762886597938
train	EFI-512582 A-0	0	736.0	0.006793478260869565	0.40625	0.04755434782608696	0.01358695652173913	0.07608695652173914	0.04755434782608696	0.0625	0.04076086956521739	0.03125	0.08559782608695653	0.06657608695652174	0.08288043478260869	0.020380434782608696	0.058423913043478264	0.028532608695652172	0.042119565217391304	0.06793478260869565	0.07744565217391304	0.043478260869565216	0.059782608695652176	0.014945652173913044	0.03260869565217391	1.0167798913043478	0.40625	8.685387666827118	-0.375679347826087	72411.21500000001	0.12364130434782608	13.18998562996704	0.22146739130434784	0.16576086956521738	1.0307608695652173	0.033967391304347824	0.08831521739130435	0.9674320652173912
train	EFI-512583 A-0	0	419.0	0.011933174224343675	0.3914081145584726	0.0477326968973747	0.011933174224343675	0.06443914081145585	0.07637231503579953	0.03579952267303103	0.050119331742243436	0.03818615751789976	0.08353221957040573	0.081145584725537	0.11217183770883055	0.02386634844868735	0.03818615751789976	0.0477326968973747	0.01909307875894988	0.03818615751789976	0.06443914081145585	0.0477326968973747	0.059665871121718374	0.00477326968973747	0.05489260143198091	1.025346062052506	0.4224343675417661	6.409404067712793	-0.24677804295942726	40464.34	0.14081145584725538	-5.362029818495593	0.16945107398568018	0.1575178997613365	1.012219570405728	0.03579952267303103	0.09785202863961814	0.9560381861575179
train	EFI-512585 A-0	0	723.0	0.008298755186721992	0.4024896265560166	0.04702627939142462	0.012448132780082987	0.05532503457814661	0.06500691562932227	0.03734439834024896	0.04702627939142462	0.016597510373443983	0.09405255878284924	0.06639004149377593	0.0954356846473029	0.016597510373443983	0.06639004149377593	0.03734439834024896	0.03734439834024896	0.042876901798063624	0.09820193637621023	0.07192254495159059	0.051175656984785614	0.0027662517289073307	0.03872752420470263	1.0017704011065007	0.3831258644536653	6.265125792432751	-0.2968188105117565	68249.09999999999	0.12033195020746888	-5.422712045010897	0.27385892116182575	0.12586445366528354	1.0176625172890732	0.029045643153526972	0.09405255878284924	0.9833195020746888
train	EFI-512625 A-0	0	342.0	0.014619883040935672	0.40350877192982454	0.04678362573099415	0.005847953216374269	0.029239766081871343	0.09064327485380116	0.06432748538011696	0.049707602339181284	0.023391812865497075	0.07017543859649122	0.05847953216374269	0.12573099415204678	0.008771929824561403	0.038011695906432746	0.043859649122807015	0.09649122807017543	0.038011695906432746	0.04678362573099415	0.05847953216374269	0.06432748538011696	0.005847953216374269	0.03508771929824561	1.0479239766081871	0.42105263157894735	5.656784626291267	-0.22426900584795323	33323.465000000004	0.11988304093567251	-6.195885658733104	0.23976608187134502	0.11988304093567251	1.0428070175438595	0.014619883040935672	0.09649122807017543	0.9149122807017543
train	EFI-512634 A-0	0	477.0	0.012578616352201259	0.389937106918239	0.06079664570230608	0.006289308176100629	0.04821802935010482	0.07547169811320754	0.025157232704402517	0.033542976939203356	0.027253668763102725	0.07756813417190776	0.07127882599580712	0.09853249475890985	0.03563941299790356	0.05450733752620545	0.018867924528301886	0.06708595387840671	0.03773584905660377	0.07127882599580712	0.0649895178197065	0.07966457023060797	0.0020964360587002098	0.0440251572327044	1.050188679245283	0.42348008385744235	6.454781824484209	-0.2773584905660378	45873.54	0.12368972746331237	-4.0180465285345335	0.2578616352201258	0.13626834381551362	1.039454926624738	0.041928721174004195	0.09433962264150944	0.9267924528301886
train	EFI-512649 A-0	0	277.0	0.01444043321299639	0.3898916967509025	0.032490974729241874	0.007220216606498195	0.04693140794223827	0.09025270758122744	0.04693140794223827	0.07220216606498195	0.032490974729241874	0.07942238267148015	0.07581227436823104	0.10108303249097472	0.032490974729241874	0.061371841155234655	0.018050541516245487	0.05054151624548736	0.039711191335740074	0.06859205776173286	0.05776173285198556	0.06498194945848375	0.0	0.021660649819494584	1.0357039711191336	0.37906137184115524	6.243437106501383	-0.3472924187725632	26389.82	0.1371841155234657	-3.9561855001147066	0.23826714801444043	0.148014440433213	1.0097472924187725	0.039711191335740074	0.10469314079422383	0.9511913357400723
train	EFI-512656 A-0	0	120.0	0.03333333333333333	0.38333333333333336	0.025	0.0	0.016666666666666666	0.075	0.041666666666666664	0.058333333333333334	0.025	0.09166666666666666	0.08333333333333333	0.11666666666666667	0.041666666666666664	0.058333333333333334	0.03333333333333333	0.058333333333333334	0.05	0.06666666666666667	0.058333333333333334	0.058333333333333334	0.0	0.041666666666666664	1.0303333333333333	0.4166666666666667	10.07059720083982	-0.24250000000000008	11710.485	0.09166666666666666	5.637307379459383	0.24166666666666667	0.15833333333333333	1.0450000000000002	0.041666666666666664	0.08333333333333333	0.9315
train	EFI-512667 A-0	0	341.0	0.011730205278592375	0.3548387096774194	0.06451612903225806	0.011730205278592375	0.04105571847507331	0.08211143695014662	0.03812316715542522	0.07624633431085044	0.02932551319648094	0.10557184750733138	0.06744868035190615	0.06451612903225806	0.04398826979472141	0.07331378299120235	0.03812316715542522	0.02932551319648094	0.03519061583577713	0.06158357771260997	0.04105571847507331	0.03812316715542522	0.011730205278592375	0.0469208211143695	1.0200879765395896	0.41348973607038125	6.185398954533876	-0.3304985337243401	32484.190000000002	0.12316715542521994	-4.780930629971941	0.20527859237536658	0.13196480938416422	1.000351906158358	0.05571847507331378	0.14076246334310852	0.9748973607038123
train	EFI-512676 A-0	0	221.0	0.02262443438914027	0.3891402714932127	0.04072398190045249	0.00904977375565611	0.07692307692307693	0.07239819004524888	0.049773755656108594	0.03619909502262444	0.01809954751131222	0.12217194570135746	0.07692307692307693	0.08597285067873303	0.03167420814479638	0.09954751131221719	0.00904977375565611	0.027149321266968326	0.06334841628959276	0.06334841628959276	0.049773755656108594	0.02262443438914027	0.004524886877828055	0.04072398190045249	1.0284162895927602	0.39819004524886875	6.519837736271595	-0.5135746606334841	21973.36	0.1493212669683258	-1.1673488816844824	0.2398190045248869	0.1583710407239819	1.0155203619909503	0.04072398190045249	0.07692307692307693	0.9681900452488688
train	EFI-512731 A-0	0	157.0	0.025477707006369428	0.40764331210191085	0.06369426751592357	0.0	0.07006369426751592	0.12101910828025478	0.025477707006369428	0.07643312101910828	0.012738853503184714	0.07643312101910828	0.07006369426751592	0.08917197452229299	0.03821656050955414	0.025477707006369428	0.01910828025477707	0.01910828025477707	0.03184713375796178	0.07643312101910828	0.05732484076433121	0.07643312101910828	0.0	0.050955414012738856	1.059171974522293	0.42038216560509556	4.208868882001297	-0.24840764331210197	14669.55	0.1910828025477707	-13.585765384046791	0.17834394904458598	0.11464968152866242	0.9834394904458599	0.03821656050955414	0.14012738853503184	0.9411464968152866
train	EFI-512752 A-0	0	300.0	0.02	0.38	0.04666666666666667	0.013333333333333334	0.056666666666666664	0.08666666666666667	0.04	0.05	0.01	0.07	0.056666666666666664	0.12333333333333334	0.03666666666666667	0.05333333333333334	0.03333333333333333	0.03666666666666667	0.04	0.07	0.04	0.10333333333333333	0.006666666666666667	0.02666666666666667	1.0479999999999998	0.4533333333333333	4.490610955958414	0.06899999999999996	28426.835	0.14333333333333334	-13.455535367672908	0.2	0.10666666666666667	1.0388666666666668	0.05	0.09666666666666666	0.9246999999999999
train	EFI-512759 A-0	0	376.0	0.018617021276595744	0.40425531914893614	0.0425531914893617	0.013297872340425532	0.05053191489361702	0.09840425531914894	0.03723404255319149	0.05319148936170213	0.013297872340425532	0.0797872340425532	0.09574468085106383	0.1276595744680851	0.023936170212765957	0.05319148936170213	0.02127659574468085	0.0425531914893617	0.05053191489361702	0.04521276595744681	0.06382978723404255	0.06382978723404255	0.0026595744680851063	0.02127659574468085	1.0589893617021278	0.39893617021276595	7.002392311091369	-0.29414893617021276	36224.455	0.14893617021276595	0.006702556424201589	0.2047872340425532	0.1595744680851064	1.01343085106383	0.03723404255319149	0.09574468085106383	0.9220212765957447
train	EFI-512760 A-0	0	622.0	0.00964630225080386	0.3842443729903537	0.04019292604501608	0.017684887459807074	0.06913183279742766	0.0707395498392283	0.05305466237942122	0.05305466237942122	0.011254019292604502	0.07556270096463022	0.06430868167202572	0.11254019292604502	0.03536977491961415	0.06430868167202572	0.03697749196141479	0.03054662379421222	0.04823151125401929	0.06430868167202572	0.05305466237942122	0.05627009646302251	0.00482315112540193	0.03858520900321544	1.0215755627009646	0.41639871382636656	4.888873932042439	-0.212540192926045	59988.905	0.13987138263665594	-15.682229539018891	0.21221864951768488	0.12379421221864952	1.0190192926045016	0.05305466237942122	0.0932475884244373	0.9661575562700966
train	EFI-512762 A-0	0	508.0	0.00984251968503937	0.4153543307086614	0.045275590551181105	0.00984251968503937	0.06692913385826772	0.08070866141732283	0.0531496062992126	0.0610236220472441	0.013779527559055118	0.07874015748031496	0.07480314960629922	0.08267716535433071	0.031496062992125984	0.03740157480314961	0.03346456692913386	0.03740157480314961	0.051181102362204724	0.07086614173228346	0.05905511811023622	0.06299212598425197	0.00984251968503937	0.03937007874015748	1.030748031496063	0.4035433070866142	5.229480647569464	-0.3328740157480315	49024.265	0.14763779527559054	-9.505719897774128	0.2047244094488189	0.13976377952755906	1.0105905511811024	0.04133858267716536	0.1062992125984252	0.9577952755905512
train	EFI-512791 A-0	0	145.0	0.034482758620689655	0.3724137931034483	0.06206896551724138	0.0	0.04827586206896552	0.06206896551724138	0.034482758620689655	0.08275862068965517	0.027586206896551724	0.07586206896551724	0.04827586206896552	0.0896551724137931	0.013793103448275862	0.05517241379310345	0.06206896551724138	0.027586206896551724	0.04827586206896552	0.07586206896551724	0.04827586206896552	0.1103448275862069	0.006896551724137931	0.020689655172413793	0.9982068965517242	0.41379310344827586	6.508758084328423	-0.0496551724137931	13177.95	0.1103448275862069	-1.1164114323959637	0.20689655172413793	0.12413793103448276	1.0226206896551724	0.013793103448275862	0.14482758620689656	0.9724827586206896
train	EFI-512793 A-0	0	632.0	0.007911392405063292	0.3971518987341772	0.04113924050632911	0.014240506329113924	0.0680379746835443	0.07278481012658228	0.05379746835443038	0.058544303797468354	0.012658227848101266	0.09968354430379747	0.07278481012658228	0.08544303797468354	0.023734177215189875	0.061708860759493674	0.03481012658227848	0.03164556962025317	0.04588607594936709	0.07120253164556962	0.04430379746835443	0.05221518987341772	0.00949367088607595	0.04588607594936709	1.0138607594936708	0.41139240506329117	5.1295851965776835	-0.28781645569620257	61161.845	0.14082278481012658	-12.383071032430053	0.2088607594936709	0.13132911392405064	1.0201740506329113	0.0379746835443038	0.09968354430379747	0.9736075949367088
train	JCSG-380817 A-0	0	273.0	0.014652014652014652	0.3626373626373626	0.05860805860805861	0.01098901098901099	0.05128205128205128	0.05128205128205128	0.02564102564102564	0.0695970695970696	0.018315018315018316	0.05860805860805861	0.040293040293040296	0.10622710622710622	0.01098901098901099	0.06227106227106227	0.03663003663003663	0.05860805860805861	0.05128205128205128	0.07326007326007326	0.05860805860805861	0.09157509157509157	0.018315018315018316	0.047619047619047616	0.9942857142857143	0.4175824175824176	6.353176810667509	-0.21538461538461542	25698.75	0.10256410256410256	-1.9648690226078713	0.25274725274725274	0.10989010989010989	1.0483150183150183	0.02197802197802198	0.1282051282051282	0.981098901098901
train	JCSG-380819 A-0	0	272.0	0.014705882352941176	0.39705882352941174	0.04044117647058824	0.014705882352941176	0.06985294117647059	0.0661764705882353	0.03676470588235294	0.05514705882352941	0.022058823529411766	0.058823529411764705	0.08455882352941177	0.11764705882352941	0.022058823529411766	0.09191176470588236	0.01838235294117647	0.029411764705882353	0.05514705882352941	0.07352941176470588	0.04044117647058824	0.0625	0.003676470588235294	0.03676470588235294	1.0137132352941176	0.3786764705882353	7.862427076572621	-0.5102941176470589	26203.385000000002	0.13602941176470587	2.2542048402632204	0.23529411764705882	0.16176470588235295	1.0015073529411767	0.03676470588235294	0.09558823529411764	0.9930882352941177
train	JCSG-380829 A-0	0	267.0	0.018726591760299626	0.3970037453183521	0.0898876404494382	0.00749063670411985	0.056179775280898875	0.0749063670411985	0.03745318352059925	0.056179775280898875	0.02247191011235955	0.04868913857677903	0.0599250936329588	0.09737827715355805	0.04119850187265917	0.04119850187265917	0.0449438202247191	0.026217228464419477	0.0749063670411985	0.0599250936329588	0.04868913857677903	0.07116104868913857	0.00749063670411985	0.033707865168539325	1.0482771535580524	0.42696629213483145	8.053176408576515	-0.31273408239700373	25359.870000000003	0.13108614232209737	2.316738730107083	0.1760299625468165	0.15730337078651685	0.9905992509363296	0.04868913857677903	0.14606741573033707	0.9458052434456928
train	JCSG-380833 A-0	0	262.0	0.026717557251908396	0.38549618320610685	0.10305343511450382	0.019083969465648856	0.05343511450381679	0.0648854961832061	0.022900763358778626	0.04198473282442748	0.03435114503816794	0.061068702290076333	0.07251908396946564	0.1297709923664122	0.030534351145038167	0.03435114503816794	0.04961832061068702	0.04580152671755725	0.03816793893129771	0.061068702290076333	0.026717557251908396	0.07251908396946564	0.011450381679389313	0.026717557251908396	1.063587786259542	0.4580152671755725	6.986942528318425	-0.04007633587786262	24501.215	0.1183206106870229	-0.05788443962430989	0.16793893129770993	0.1450381679389313	1.0058015267175573	0.04961832061068702	0.1450381679389313	0.9262977099236641
train	JCSG-380838 A-0	0	259.0	0.023166023166023165	0.37065637065637064	0.0694980694980695	0.019305019305019305	0.05019305019305019	0.06177606177606178	0.02702702702702703	0.05019305019305019	0.023166023166023165	0.06563706563706563	0.04633204633204633	0.12355212355212356	0.011583011583011582	0.07722007722007722	0.04633204633204633	0.03088803088803089	0.07335907335907337	0.06177606177606178	0.05405405405405406	0.08108108108108109	0.011583011583011582	0.015444015444015444	1.0152895752895752	0.40540540540540543	8.130431813074033	-0.19073359073359075	24322.55	0.11196911196911197	3.222767182386143	0.22393822393822393	0.14285714285714285	1.0212741312741311	0.03088803088803089	0.11969111969111969	0.9622007722007723
train	JCSG-380855 A-0	0	250.0	0.02	0.404	0.04	0.008	0.076	0.096	0.016	0.068	0.004	0.092	0.076	0.108	0.028	0.056	0.032	0.004	0.04	0.08	0.068	0.08	0.004	0.024	1.02688	0.392	4.381380170103346	-0.17560000000000003	23096.954999999998	0.172	-13.874385152096995	0.208	0.12	0.9958	0.036	0.108	0.96672
train	JCSG-380862 A-0	0	245.0	0.0163265306122449	0.4122448979591837	0.11836734693877551	0.012244897959183673	0.06938775510204082	0.061224489795918366	0.0326530612244898	0.053061224489795916	0.036734693877551024	0.044897959183673466	0.02857142857142857	0.12653061224489795	0.012244897959183673	0.0163265306122449	0.053061224489795916	0.036734693877551024	0.08163265306122448	0.08163265306122448	0.02857142857142857	0.044897959183673466	0.004081632653061225	0.05714285714285714	1.0355102040816326	0.44081632653061226	6.4168959729036805	-0.2787755102040817	23071.7	0.1306122448979592	-3.0003971079205165	0.16326530612244897	0.1469387755102041	0.981265306122449	0.024489795918367346	0.17142857142857143	0.9638775510204082
train	JCSG-380864 A-0	0	244.0	0.02459016393442623	0.39344262295081966	0.040983606557377046	0.00819672131147541	0.06967213114754098	0.05327868852459016	0.036885245901639344	0.036885245901639344	0.00819672131147541	0.09836065573770492	0.0860655737704918	0.13114754098360656	0.020491803278688523	0.06147540983606557	0.036885245901639344	0.020491803278688523	0.028688524590163935	0.09836065573770492	0.040983606557377046	0.06557377049180328	0.0	0.05737704918032787	1.0120491803278688	0.45081967213114754	5.8737066516156995	-0.011065573770491844	23262.535	0.12295081967213115	-1.6562072657573026	0.22131147540983606	0.12295081967213115	1.0424590163934426	0.028688524590163935	0.0778688524590164	0.9657377049180327
train	JCSG-380869 A-0	0	238.0	0.01680672268907563	0.3865546218487395	0.0546218487394958	0.008403361344537815	0.08403361344537816	0.06722689075630252	0.03361344537815126	0.07142857142857142	0.004201680672268907	0.07563025210084033	0.06722689075630252	0.09663865546218488	0.029411764705882353	0.025210084033613446	0.029411764705882353	0.012605042016806723	0.07983193277310924	0.046218487394957986	0.06302521008403361	0.06722689075630252	0.02100840336134454	0.06302521008403361	1.0231932773109245	0.4411764705882353	6.081229731398619	-0.2949579831932773	23277.325	0.15126050420168066	-0.890346542209052	0.14705882352941177	0.15126050420168066	1.0285714285714287	0.037815126050420166	0.12605042016806722	0.9566386554621847
train	JCSG-380871 A-0	0	237.0	0.02531645569620253	0.39662447257383965	0.10548523206751055	0.008438818565400843	0.06329113924050633	0.09282700421940929	0.0379746835443038	0.06329113924050633	0.03375527426160337	0.07172995780590717	0.02109704641350211	0.0759493670886076	0.02109704641350211	0.03375527426160337	0.06329113924050633	0.016877637130801686	0.05485232067510549	0.08438818565400844	0.0379746835443038	0.08860759493670886	0.004219409282700422	0.02109704641350211	1.0376793248945149	0.42616033755274263	4.3962458467910315	-0.07172995780590714	21481.64	0.15611814345991562	-17.195300404931835	0.1729957805907173	0.10970464135021098	0.9769620253164557	0.029535864978902954	0.16877637130801687	0.9538818565400844
train	JCSG-380880 A-0	0	234.0	0.021367521367521368	0.4017094017094017	0.08547008547008547	0.021367521367521368	0.0641025641025641	0.07264957264957266	0.05555555555555555	0.06837606837606838	0.021367521367521368	0.05128205128205128	0.029914529914529916	0.09829059829059829	0.021367521367521368	0.01282051282051282	0.021367521367521368	0.0641025641025641	0.09401709401709402	0.05555555555555555	0.04700854700854701	0.09401709401709402	0.017094017094017096	0.004273504273504274	1.0608119658119657	0.42735042735042733	6.35571308760312	-0.11324786324786325	22205.935	0.13675213675213677	-2.0114772253448727	0.1794871794871795	0.1452991452991453	1.027051282051282	0.042735042735042736	0.15384615384615385	0.9120940170940172
train	JCSG-380883 A-0	0	233.0	0.034334763948497854	0.3905579399141631	0.19313304721030042	0.004291845493562232	0.06866952789699571	0.04291845493562232	0.034334763948497854	0.04721030042918455	0.02575107296137339	0.04291845493562232	0.034334763948497854	0.12017167381974249	0.030042918454935622	0.008583690987124463	0.06866952789699571	0.03862660944206009	0.06437768240343347	0.07296137339055794	0.04721030042918455	0.03862660944206009	0.017167381974248927	0.0	1.083733905579399	0.47639484978540775	6.51050564867172	0.026180257510729624	20634.22	0.11158798283261803	-1.6559607622198556	0.16738197424892703	0.12446351931330472	0.9532618025751074	0.034334763948497854	0.24034334763948498	0.92931330472103
train	JCSG-380891 A-0	0	230.0	0.017391304347826087	0.3521739130434783	0.08260869565217391	0.043478260869565216	0.04782608695652174	0.05217391304347826	0.02608695652173913	0.08695652173913043	0.017391304347826087	0.08260869565217391	0.06521739130434782	0.09130434782608696	0.030434782608695653	0.030434782608695653	0.0391304347826087	0.030434782608695653	0.0391304347826087	0.0782608695652174	0.034782608695652174	0.08695652173913043	0.004347826086956522	0.030434782608695653	1.0125652173913042	0.43478260869565216	7.560581804465925	0.19521739130434781	20674.625	0.1	1.5795522566507287	0.17391304347826086	0.12173913043478261	1.0299565217391304	0.07391304347826087	0.16956521739130434	0.9609565217391304
train	JCSG-380893 A-0	0	229.0	0.021834061135371178	0.3930131004366812	0.0611353711790393	0.008733624454148471	0.0611353711790393	0.0611353711790393	0.0611353711790393	0.05240174672489083	0.021834061135371178	0.0611353711790393	0.043668122270742356	0.07860262008733625	0.03056768558951965	0.048034934497816595	0.043668122270742356	0.026200873362445413	0.08733624454148471	0.06986899563318777	0.0611353711790393	0.048034934497816595	0.03056768558951965	0.043668122270742356	1.014235807860262	0.4148471615720524	8.497353855143153	-0.4580786026200874	22718.29	0.1222707423580786	3.0683049913567473	0.2052401746724891	0.15283842794759825	1.01353711790393	0.039301310043668124	0.11353711790393013	0.9736681222707424
train	JCSG-380896 A-0	0	228.0	0.02631578947368421	0.40789473684210525	0.06140350877192982	0.0	0.07894736842105263	0.07017543859649122	0.03508771929824561	0.07894736842105263	0.03508771929824561	0.04824561403508772	0.05263157894736842	0.12280701754385964	0.039473684210526314	0.02631578947368421	0.03508771929824561	0.04824561403508772	0.07894736842105263	0.043859649122807015	0.04824561403508772	0.04824561403508772	0.0	0.04824561403508772	1.038421052631579	0.40350877192982454	6.515200816962902	-0.5048245614035088	22027.535	0.14912280701754385	-2.145043754039868	0.16666666666666666	0.16666666666666666	0.9874122807017544	0.039473684210526314	0.14035087719298245	0.9620614035087719
train	JCSG-380900 A-0	0	224.0	0.017857142857142856	0.40625	0.05803571428571429	0.026785714285714284	0.049107142857142856	0.09375	0.03125	0.07142857142857142	0.022321428571428572	0.06696428571428571	0.08482142857142858	0.08928571428571429	0.026785714285714284	0.049107142857142856	0.03571428571428571	0.013392857142857142	0.08482142857142858	0.044642857142857144	0.044642857142857144	0.05357142857142857	0.017857142857142856	0.03571428571428571	1.0316517857142857	0.3794642857142857	8.926739378759112	-0.5424107142857143	21820.574999999997	0.14285714285714285	6.952275955459605	0.15178571428571427	0.19196428571428573	0.9830803571428571	0.05357142857142857	0.12946428571428573	0.9644642857142857
train	JCSG-380906 A-0	0	219.0	0.0273972602739726	0.3789954337899543	0.0776255707762557	0.0091324200913242	0.0821917808219178	0.0502283105022831	0.0228310502283105	0.0867579908675799	0.0365296803652968	0.0410958904109589	0.0319634703196347	0.1232876712328767	0.0273972602739726	0.0365296803652968	0.0684931506849315	0.0319634703196347	0.0730593607305936	0.0410958904109589	0.045662100456621	0.045662100456621	0.0273972602739726	0.0410958904109589	1.0041095890410958	0.4063926940639269	6.08212121909509	-0.4369863013698631	20791.92	0.1324200913242009	-4.210251285546608	0.1552511415525114	0.1415525114155251	0.9790867579908676	0.0365296803652968	0.1643835616438356	1.004200913242009
train	JCSG-380911 A-0	0	218.0	0.01834862385321101	0.42660550458715596	0.05045871559633028	0.022935779816513763	0.045871559633027525	0.0779816513761468	0.03669724770642202	0.05963302752293578	0.027522935779816515	0.0963302752293578	0.05963302752293578	0.07339449541284404	0.022935779816513763	0.01834862385321101	0.03669724770642202	0.05504587155963303	0.06880733944954129	0.08256880733944955	0.05963302752293578	0.05504587155963303	0.009174311926605505	0.04128440366972477	1.021605504587156	0.3853211009174312	7.8049029506148075	-0.33486238532110096	21011.515	0.12385321100917432	2.217529127538427	0.21559633027522937	0.1559633027522936	1.0206422018348624	0.045871559633027525	0.11009174311926606	0.9514678899082568
train	JCSG-380917 A-0	0	212.0	0.018867924528301886	0.4009433962264151	0.08962264150943396	0.02358490566037736	0.05660377358490566	0.07547169811320754	0.0330188679245283	0.04716981132075472	0.018867924528301886	0.0660377358490566	0.05188679245283019	0.08962264150943396	0.0330188679245283	0.02830188679245283	0.05660377358490566	0.018867924528301886	0.08490566037735849	0.05660377358490566	0.05660377358490566	0.07547169811320754	0.02358490566037736	0.014150943396226415	1.0469811320754718	0.42452830188679247	7.7811667052053535	-0.17594339622641506	20162.785	0.1320754716981132	1.7424226621540804	0.16037735849056603	0.15566037735849056	1.0008018867924529	0.05660377358490566	0.13679245283018868	0.9342924528301887
train	JCSG-380919 A-0	0	209.0	0.023923444976076555	0.32057416267942584	0.1291866028708134	0.009569377990430622	0.06698564593301436	0.03349282296650718	0.023923444976076555	0.09569377990430622	0.014354066985645933	0.05263157894736842	0.04784688995215311	0.11483253588516747	0.023923444976076555	0.019138755980861243	0.023923444976076555	0.023923444976076555	0.08133971291866028	0.0430622009569378	0.08133971291866028	0.09569377990430622	0.014354066985645933	0.004784688995215311	1.0439234449760766	0.45933014354066987	10.282994955483026	0.15598086124401914	18524.87	0.10047846889952153	6.586150213879687	0.1674641148325359	0.14354066985645933	1.029090909090909	0.03349282296650718	0.22488038277511962	0.9253588516746412
train	JCSG-380921 A-0	0	206.0	0.02912621359223301	0.32038834951456313	0.038834951456310676	0.009708737864077669	0.07766990291262135	0.04854368932038835	0.07281553398058252	0.05339805825242718	0.014563106796116505	0.11165048543689321	0.05339805825242718	0.11165048543689321	0.019417475728155338	0.07766990291262135	0.0	0.0	0.03398058252427184	0.10679611650485436	0.043689320388349516	0.06310679611650485	0.0048543689320388345	0.05825242718446602	1.0029126213592232	0.48058252427184467	4.606002487254595	0.1878640776699029	19778.885	0.1262135922330097	-7.417347880117532	0.22815533980582525	0.10194174757281553	1.0729611650485438	0.02912621359223301	0.09223300970873786	0.9619902912621359
train	JCSG-380925 A-0	0	203.0	0.029556650246305417	0.43842364532019706	0.054187192118226604	0.0049261083743842365	0.06896551724137931	0.08374384236453201	0.054187192118226604	0.04433497536945813	0.009852216748768473	0.09359605911330049	0.07389162561576355	0.06896551724137931	0.024630541871921183	0.03940886699507389	0.06403940886699508	0.04926108374384237	0.04926108374384237	0.04926108374384237	0.019704433497536946	0.06403940886699508	0.0049261083743842365	0.07881773399014778	1.0265517241379312	0.4433497536945813	4.844046831948874	-0.4059113300492611	20151.36	0.15270935960591134	-5.623551656147814	0.15763546798029557	0.1330049261083744	1.017783251231527	0.029556650246305417	0.09852216748768473	0.9592610837438423
train	JCSG-380930 A-0	0	189.0	0.021164021164021163	0.41798941798941797	0.08994708994708994	0.037037037037037035	0.07936507936507936	0.037037037037037035	0.026455026455026454	0.0582010582010582	0.037037037037037035	0.037037037037037035	0.015873015873015872	0.14285714285714285	0.015873015873015872	0.021164021164021163	0.06349206349206349	0.08465608465608465	0.06878306878306878	0.06878306878306878	0.021164021164021163	0.042328042328042326	0.037037037037037035	0.015873015873015872	1.0222222222222224	0.4074074074074074	5.845891956757041	-0.2703703703703704	17947.58	0.1164021164021164	-4.6057764421477145	0.19576719576719576	0.12169312169312169	0.9947089947089947	0.05291005291005291	0.14814814814814814	0.9871428571428571
train	JCSG-380934 A-0	0	179.0	0.0223463687150838	0.3240223463687151	0.0782122905027933	0.00558659217877095	0.0782122905027933	0.0446927374301676	0.07262569832402235	0.0670391061452514	0.0335195530726257	0.05027932960893855	0.05027932960893855	0.07262569832402235	0.0223463687150838	0.0893854748603352	0.0335195530726257	0.055865921787709494	0.0223463687150838	0.03910614525139665	0.0446927374301676	0.11731843575418995	0.0111731843575419	0.0111731843575419	1.0224022346368715	0.43575418994413406	4.76742635086939	-0.1145251396648044	16637.730000000003	0.12290502793296089	-7.661773917615342	0.22905027932960895	0.10614525139664804	1.039441340782123	0.027932960893854747	0.1452513966480447	0.9635195530726257
train	JCSG-380935 A-0	0	178.0	0.033707865168539325	0.4157303370786517	0.05056179775280899	0.016853932584269662	0.06741573033707865	0.05056179775280899	0.03932584269662921	0.056179775280898875	0.033707865168539325	0.07865168539325842	0.028089887640449437	0.12359550561797752	0.016853932584269662	0.02247191011235955	0.06179775280898876	0.08426966292134831	0.0449438202247191	0.07865168539325842	0.05056179775280899	0.07303370786516854	0.011235955056179775	0.011235955056179775	1.0174157303370785	0.4044943820224719	4.9381808473671915	-0.0449438202247191	16648.195	0.11797752808988764	-6.722789622976954	0.23595505617977527	0.10674157303370786	1.0315730337078652	0.033707865168539325	0.10674157303370786	0.9562921348314607
train	JCSG-380936 A-0	0	169.0	0.023668639053254437	0.3905325443786982	0.10650887573964497	0.005917159763313609	0.09467455621301775	0.05325443786982249	0.10059171597633136	0.05325443786982249	0.023668639053254437	0.03550295857988166	0.0650887573964497	0.07100591715976332	0.029585798816568046	0.08284023668639054	0.029585798816568046	0.047337278106508875	0.05325443786982249	0.047337278106508875	0.023668639053254437	0.04142011834319527	0.01775147928994083	0.01775147928994083	1.0502958579881656	0.42011834319526625	5.271983103796571	-0.5568047337278106	16383.259999999998	0.14792899408284024	-4.14056176377693	0.20118343195266272	0.14201183431952663	0.9700591715976331	0.03550295857988166	0.15976331360946747	0.982544378698225
train	JCSG-380938 A-0	0	154.0	0.032467532467532464	0.35714285714285715	0.09740259740259741	0.0	0.03896103896103896	0.05844155844155844	0.01948051948051948	0.07792207792207792	0.05194805194805195	0.045454545454545456	0.05844155844155844	0.12987012987012986	0.025974025974025976	0.012987012987012988	0.05194805194805195	0.025974025974025976	0.08441558441558442	0.03896103896103896	0.05844155844155844	0.09090909090909091	0.012987012987012988	0.01948051948051948	1.048181818181818	0.44155844155844154	10.612268449506384	-0.11558441558441564	14349.795	0.09740259740259741	8.843471261219353	0.13636363636363635	0.19480519480519481	1.013051948051948	0.025974025974025976	0.17532467532467533	0.9164285714285714
train	JCSG-380939 A-0	0	150.0	0.04	0.41333333333333333	0.10666666666666667	0.0	0.08	0.09333333333333334	0.06	0.06	0.02	0.07333333333333333	0.02	0.09333333333333334	0.03333333333333333	0.03333333333333333	0.04666666666666667	0.0	0.12666666666666668	0.04666666666666667	0.02666666666666667	0.04666666666666667	0.02	0.013333333333333334	1.0702666666666667	0.44666666666666666	5.337226540903884	-0.32133333333333336	14571.605	0.17333333333333334	-3.3450196969166868	0.10666666666666667	0.16666666666666666	0.9661333333333333	0.03333333333333333	0.16666666666666666	0.9279333333333333
train	JCSG-380960 A-0	0	529.0	0.011342155009451797	0.3383742911153119	0.0661625708884688	0.005671077504725898	0.04914933837429111	0.045368620037807186	0.03780718336483932	0.035916824196597356	0.030245746691871456	0.06427221172022685	0.04725897920604915	0.14177693761814744	0.02835538752362949	0.07372400756143667	0.03780718336483932	0.062381852551984876	0.03969754253308128	0.05671077504725898	0.07750472589792061	0.062381852551984876	0.003780718336483932	0.034026465028355386	1.0271833648393194	0.43856332703213613	6.958799283341974	-0.1060491493383743	50344.29	0.0945179584120983	-0.30619654090936166	0.27032136105860116	0.11720226843100189	1.050264650283554	0.034026465028355386	0.10207939508506617	0.9422306238185255
train	JCSG-380966 A-0	0	523.0	0.009560229445506692	0.3479923518164436	0.05927342256214149	0.017208413001912046	0.05353728489483748	0.05736137667304015	0.03441682600382409	0.08604206500956023	0.022944550669216062	0.05162523900573614	0.03441682600382409	0.0994263862332696	0.0248565965583174	0.04780114722753346	0.040152963671128104	0.045889101338432124	0.05162523900573614	0.06500956022944551	0.06500956022944551	0.08604206500956023	0.019120458891013385	0.03824091778202677	0.998508604206501	0.4130019120458891	5.459253809831048	-0.15430210325047802	48807.649999999994	0.11089866156787763	-10.442495083615128	0.2237093690248566	0.1089866156787763	1.0331357552581262	0.04206500956022945	0.14531548757170173	0.9794455066921606
train	JCSG-380967 A-0	0	520.0	0.015384615384615385	0.375	0.057692307692307696	0.009615384615384616	0.03653846153846154	0.08461538461538462	0.026923076923076925	0.032692307692307694	0.015384615384615385	0.07115384615384615	0.06346153846153846	0.1326923076923077	0.03076923076923077	0.04807692307692308	0.026923076923076925	0.06923076923076923	0.03461538461538462	0.05961538461538462	0.06538461538461539	0.075	0.007692307692307693	0.051923076923076926	1.0555384615384615	0.45384615384615384	5.176507513704245	-0.11000000000000001	50407.675	0.12115384615384615	-10.278338528844657	0.2423076923076923	0.11346153846153846	1.0538653846153847	0.04038461538461539	0.09038461538461538	0.9102884615384615
train	JCSG-380974 A-0	0	516.0	0.009689922480620155	0.3682170542635659	0.06976744186046512	0.009689922480620155	0.0562015503875969	0.07364341085271318	0.06589147286821706	0.06201550387596899	0.01937984496124031	0.0562015503875969	0.04263565891472868	0.1182170542635659	0.009689922480620155	0.040697674418604654	0.03875968992248062	0.046511627906976744	0.0562015503875969	0.05426356589147287	0.046511627906976744	0.05426356589147287	0.01937984496124031	0.060077519379844964	1.026608527131783	0.45348837209302323	5.006197004667642	-0.2164728682170543	50406.565	0.1298449612403101	-13.798905929235985	0.187984496124031	0.1182170542635659	1.0307945736434108	0.01937984496124031	0.13178294573643412	0.9517054263565892
train	JCSG-380999 A-0	0	494.0	0.012145748987854251	0.3623481781376518	0.10931174089068826	0.018218623481781375	0.05263157894736842	0.038461538461538464	0.038461538461538464	0.024291497975708502	0.022267206477732792	0.05060728744939271	0.05263157894736842	0.15789473684210525	0.020242914979757085	0.038461538461538464	0.048582995951417005	0.0728744939271255	0.04048582995951417	0.05668016194331984	0.0931174089068826	0.04251012145748988	0.0	0.022267206477732792	1.0502834008097166	0.44129554655870445	7.7070528882542435	0.0006072874493927068	45821.435	0.09109311740890688	3.3077313820938343	0.2611336032388664	0.11538461538461539	1.029251012145749	0.038461538461538464	0.13360323886639677	0.9243117408906882
train	JCSG-402332 A-0	0	370.0	0.016216216216216217	0.3675675675675676	0.11351351351351352	0.005405405405405406	0.04864864864864865	0.05945945945945946	0.02972972972972973	0.08648648648648649	0.021621621621621623	0.051351351351351354	0.024324324324324326	0.0918918918918919	0.032432432432432434	0.032432432432432434	0.07567567567567568	0.03513513513513514	0.08108108108108109	0.043243243243243246	0.04594594594594595	0.08108108108108109	0.01891891891891892	0.021621621621621623	1.0263513513513514	0.44054054054054054	7.236662349326754	-0.12783783783783784	33858.265	0.10810810810810811	0.8040119797004834	0.15675675675675677	0.12702702702702703	0.9944864864864866	0.03783783783783784	0.2	0.9584324324324325
train	JCSG-402336 A-0	0	391.0	0.020460358056265986	0.37851662404092073	0.07672634271099744	0.0076726342710997444	0.05115089514066496	0.06649616368286446	0.03836317135549872	0.07161125319693094	0.028132992327365727	0.0741687979539642	0.04603580562659847	0.08439897698209718	0.028132992327365727	0.04859335038363171	0.056265984654731455	0.03836317135549872	0.04603580562659847	0.0741687979539642	0.04092071611253197	0.08439897698209718	0.005115089514066497	0.03324808184143223	1.0164450127877238	0.42455242966751916	5.784083970974302	-0.1202046035805627	36100.64	0.11764705882352941	-7.504622184191518	0.2020460358056266	0.12020460358056266	1.0110485933503837	0.03580562659846547	0.1483375959079284	0.9661636828644501
train	JCSG-402366 A-0	0	248.0	0.016129032258064516	0.375	0.11290322580645161	0.012096774193548387	0.07661290322580645	0.036290322580645164	0.024193548387096774	0.0846774193548387	0.04435483870967742	0.036290322580645164	0.020161290322580645	0.10483870967741936	0.020161290322580645	0.020161290322580645	0.07258064516129033	0.024193548387096774	0.11693548387096774	0.028225806451612902	0.05241935483870968	0.07258064516129033	0.012096774193548387	0.028225806451612902	1.0106451612903224	0.4112903225806452	9.655280628357762	-0.34798387096774197	23071.985	0.11290322580645161	8.479996731718735	0.125	0.1814516129032258	0.9870564516129032	0.03225806451612903	0.1975806451612903	0.9750806451612903
train	JCSG-402400 A-0	0	323.0	0.015479876160990712	0.39009287925696595	0.16718266253869968	0.0030959752321981426	0.06191950464396285	0.043343653250773995	0.03715170278637771	0.05572755417956656	0.030959752321981424	0.021671826625386997	0.01238390092879257	0.11145510835913312	0.02786377708978328	0.01238390092879257	0.04024767801857585	0.043343653250773995	0.1238390092879257	0.06501547987616099	0.05572755417956656	0.05572755417956656	0.006191950464396285	0.02476780185758514	1.065170278637771	0.4520123839009288	10.583367886705169	-0.2628482972136223	29845.079999999994	0.10526315789473684	12.307460910247002	0.17647058823529413	0.16718266253869968	0.9806191950464397	0.030959752321981424	0.22291021671826625	0.9294427244582043
train	JCSG-402442 A-0	0	306.0	0.0196078431372549	0.3464052287581699	0.12745098039215685	0.00980392156862745	0.03594771241830065	0.06862745098039216	0.032679738562091505	0.049019607843137254	0.042483660130718956	0.032679738562091505	0.00980392156862745	0.13398692810457516	0.0392156862745098	0.0196078431372549	0.058823529411764705	0.026143790849673203	0.0915032679738562	0.05555555555555555	0.0718954248366013	0.0915032679738562	0.0032679738562091504	0.0	1.0691176470588235	0.46078431372549017	7.411687033807119	0.13692810457516338	27902.545000000002	0.10457516339869281	1.9751173814573022	0.17320261437908496	0.1437908496732026	1.0068954248366013	0.049019607843137254	0.17647058823529413	0.893235294117647
train	JCSG-402449 A-0	0	198.0	0.020202020202020204	0.3939393939393939	0.10606060606060606	0.020202020202020204	0.0707070707070707	0.07575757575757576	0.04040404040404041	0.04040404040404041	0.03535353535353535	0.030303030303030304	0.025252525252525252	0.1414141414141414	0.020202020202020204	0.020202020202020204	0.04040404040404041	0.045454545454545456	0.09595959595959595	0.04040404040404041	0.07575757575757576	0.03535353535353535	0.025252525252525252	0.015151515151515152	1.0672727272727272	0.41414141414141414	6.1545388004863115	-0.37929292929292935	19193.144999999997	0.14646464646464646	-3.5048870117545796	0.18181818181818182	0.15656565656565657	0.9841919191919192	0.04040404040404041	0.14646464646464646	0.9278282828282829
train	JCSG-402502 A-0	0	298.0	0.020134228187919462	0.3825503355704698	0.11073825503355705	0.006711409395973154	0.0436241610738255	0.050335570469798654	0.026845637583892617	0.06711409395973154	0.030201342281879196	0.050335570469798654	0.030201342281879196	0.12416107382550336	0.010067114093959731	0.010067114093959731	0.050335570469798654	0.04697986577181208	0.10067114093959731	0.06040268456375839	0.06711409395973154	0.09395973154362416	0.003355704697986577	0.016778523489932886	1.0382885906040267	0.436241610738255	10.645984057036582	-0.020134228187919444	27264.565000000002	0.09395973154362416	13.033876259916706	0.18456375838926176	0.1610738255033557	1.026711409395973	0.016778523489932886	0.17785234899328858	0.918993288590604
train	JCSG-402533 A-0	0	350.0	0.017142857142857144	0.38571428571428573	0.09714285714285714	0.008571428571428572	0.1	0.054285714285714284	0.037142857142857144	0.07714285714285714	0.03428571428571429	0.045714285714285714	0.008571428571428572	0.07142857142857142	0.025714285714285714	0.02857142857142857	0.04285714285714286	0.02857142857142857	0.09714285714285714	0.054285714285714284	0.03428571428571429	0.08	0.025714285714285714	0.04857142857142857	1.017	0.43142857142857144	4.941322677671407	-0.41114285714285714	33507.475	0.15428571428571428	-14.262113466076222	0.1457142857142857	0.14	0.9981142857142856	0.03428571428571429	0.1742857142857143	0.984
train	JCSG-402536 A-0	0	235.0	0.03404255319148936	0.3617021276595745	0.1276595744680851	0.02127659574468085	0.059574468085106386	0.06382978723404255	0.029787234042553193	0.07659574468085106	0.04680851063829787	0.04680851063829787	0.00425531914893617	0.07659574468085106	0.01702127659574468	0.02127659574468085	0.03829787234042553	0.01702127659574468	0.12340425531914893	0.05531914893617021	0.059574468085106386	0.10212765957446808	0.00851063829787234	0.00425531914893617	1.0380425531914894	0.4127659574468085	7.891163672044841	-0.14936170212765956	21429.83	0.12340425531914893	3.42766148131906	0.15319148936170213	0.17446808510638298	0.9992340425531915	0.03829787234042553	0.20425531914893616	0.9330212765957446
train	JCSG-402545 A-0	0	360.0	0.016666666666666666	0.3638888888888889	0.12777777777777777	0.019444444444444445	0.04722222222222222	0.06111111111111111	0.03333333333333333	0.07777777777777778	0.027777777777777776	0.05277777777777778	0.019444444444444445	0.09166666666666666	0.025	0.013888888888888888	0.041666666666666664	0.016666666666666666	0.1111111111111111	0.06666666666666667	0.03888888888888889	0.09444444444444444	0.016666666666666666	0.016666666666666666	1.0451944444444443	0.4583333333333333	9.290684740539888	0.03611111111111113	33034.524999999994	0.10833333333333334	10.1323299797563	0.1361111111111111	0.15833333333333333	1.0111666666666665	0.044444444444444446	0.20555555555555555	0.9246666666666666
train	JCSG-402574 A-0	0	295.0	0.01694915254237288	0.36271186440677966	0.09830508474576272	0.010169491525423728	0.05084745762711865	0.07457627118644068	0.03389830508474576	0.0847457627118644	0.030508474576271188	0.020338983050847456	0.023728813559322035	0.15254237288135594	0.01694915254237288	0.023728813559322035	0.04406779661016949	0.03389830508474576	0.0847457627118644	0.05084745762711865	0.030508474576271188	0.1016949152542373	0.006779661016949152	0.02711864406779661	1.0464406779661017	0.4576271186440678	6.4220310479961915	0.0077966101694915335	27213.19	0.12542372881355932	-2.9884367305666615	0.13898305084745763	0.13898305084745763	1.0097627118644068	0.02711864406779661	0.18305084745762712	0.9296271186440678
train	JCSG-402597 A-0	0	262.0	0.030534351145038167	0.3969465648854962	0.09541984732824428	0.022900763358778626	0.05343511450381679	0.05725190839694656	0.061068702290076333	0.022900763358778626	0.03435114503816794	0.05343511450381679	0.06870229007633588	0.12595419847328243	0.019083969465648856	0.04580152671755725	0.03435114503816794	0.04580152671755725	0.0648854961832061	0.07251908396946564	0.05343511450381679	0.030534351145038167	0.007633587786259542	0.030534351145038167	1.0524045801526718	0.42366412213740456	8.932863993845967	-0.300381679389313	25431.984999999997	0.11068702290076336	7.908290075873833	0.21755725190839695	0.16793893129770993	1.0035496183206107	0.04198473282442748	0.1183206106870229	0.9384732824427481
train	JCSG-402602 A-0	0	260.0	0.019230769230769232	0.3769230769230769	0.09230769230769231	0.011538461538461539	0.038461538461538464	0.05	0.06153846153846154	0.10384615384615385	0.026923076923076925	0.04230769230769231	0.015384615384615385	0.08846153846153847	0.023076923076923078	0.015384615384615385	0.06538461538461539	0.08461538461538462	0.046153846153846156	0.07692307692307693	0.038461538461538464	0.07307692307692308	0.007692307692307693	0.038461538461538464	1.0033846153846153	0.4269230769230769	5.534729326985663	-0.06038461538461537	23622.354999999996	0.08846153846153847	-5.4852983422274555	0.2153846153846154	0.08846153846153847	1.0145769230769233	0.03461538461538462	0.19615384615384615	0.9786153846153846
train	JCSG-402628 A-0	0	455.0	0.015384615384615385	0.3802197802197802	0.11868131868131868	0.017582417582417582	0.06813186813186813	0.07692307692307693	0.03076923076923077	0.08131868131868132	0.03956043956043956	0.05274725274725275	0.03076923076923077	0.11208791208791209	0.015384615384615385	0.01978021978021978	0.03956043956043956	0.035164835164835165	0.07912087912087912	0.05054945054945055	0.041758241758241756	0.05274725274725275	0.017582417582417582	0.01978021978021978	1.0515824175824176	0.4197802197802198	5.8067018484942965	-0.25186813186813184	42120.55	0.14505494505494507	-11.952319335611492	0.14725274725274726	0.14945054945054945	0.9736483516483516	0.03296703296703297	0.2	0.9485714285714285
train	MCSG-APC26770 A-0	0	779.0	0.006418485237483954	0.42105263157894735	0.05648267008985879	0.005134788189987163	0.055198973042362	0.07445442875481387	0.038510911424903725	0.04878048780487805	0.03337612323491656	0.05006418485237484	0.07188703465982028	0.12836970474967907	0.01797175866495507	0.0410783055198973	0.04621309370988447	0.04621309370988447	0.06161745827984596	0.06546854942233633	0.04878048780487805	0.06803594351732992	0.008985879332477536	0.03337612323491656	1.036816431322208	0.4017971758664955	8.420679915904753	-0.3998716302952503	75195.22	0.12965340179717585	9.110575916406887	0.20154043645699615	0.1668806161745828	1.0024646983311938	0.023106546854942234	0.10526315789473684	0.95193838254172
train	MCSG-APC26775 A-0	0	127.0	0.03937007874015748	0.3858267716535433	0.07874015748031496	0.03937007874015748	0.07086614173228346	0.06299212598425197	0.06299212598425197	0.031496062992125984	0.023622047244094488	0.05511811023622047	0.047244094488188976	0.08661417322834646	0.023622047244094488	0.047244094488188976	0.03937007874015748	0.06299212598425197	0.03937007874015748	0.06299212598425197	0.007874015748031496	0.07874015748031496	0.03937007874015748	0.03937007874015748	1.042992125984252	0.4645669291338583	4.667316280662871	-0.14015748031496061	12554.1	0.13385826771653545	-5.5110242096782525	0.18110236220472442	0.11023622047244094	1.0373228346456693	0.06299212598425197	0.11023622047244094	0.9495275590551181
train	MCSG-APC26789 A-0	0	529.0	0.017013232514177693	0.3931947069943289	0.09262759924385633	0.011342155009451797	0.035916824196597356	0.07561436672967864	0.034026465028355386	0.05860113421550094	0.020793950850661626	0.034026465028355386	0.035916824196597356	0.15879017013232513	0.01890359168241966	0.020793950850661626	0.052930056710775046	0.0888468809073724	0.054820415879017016	0.04914933837429111	0.05103969754253308	0.05860113421550094	0.017013232514177693	0.030245746691871456	1.0585444234404537	0.444234404536862	5.6593857257289395	-0.13629489603024575	50037.06	0.11153119092627599	-8.582347719388999	0.20982986767485823	0.11153119092627599	1.0153686200378071	0.030245746691871456	0.15122873345935728	0.9233459357277882
train	MCSG-APC26793 A-0	0	241.0	0.029045643153526972	0.4066390041493776	0.07883817427385892	0.008298755186721992	0.029045643153526972	0.07053941908713693	0.04979253112033195	0.07468879668049792	0.012448132780082987	0.024896265560165973	0.04564315352697095	0.14937759336099585	0.029045643153526972	0.024896265560165973	0.058091286307053944	0.03319502074688797	0.0912863070539419	0.07883817427385892	0.05394190871369295	0.04149377593360996	0.004149377593360996	0.04149377593360996	1.0262655601659751	0.4190871369294606	10.007880978493581	-0.25062240663900415	22803.03	0.0995850622406639	9.585850198999857	0.1908713692946058	0.14937759336099585	0.9870124481327801	0.03734439834024896	0.15352697095435686	0.9610373443983402
train	MCSG-APC26807 A-0	0	447.0	0.011185682326621925	0.37583892617449666	0.1029082774049217	0.0044742729306487695	0.05145413870246085	0.06487695749440715	0.017897091722595078	0.09172259507829977	0.02237136465324385	0.05592841163310962	0.042505592841163314	0.08501118568232663	0.029082774049217	0.03131991051454139	0.03355704697986577	0.04697986577181208	0.04697986577181208	0.0894854586129754	0.06040268456375839	0.07606263982102908	0.008948545861297539	0.03803131991051454	1.0226845637583892	0.41387024608501116	5.301568197954292	-0.1957494407158837	40117.899999999994	0.116331096196868	-9.711411448763293	0.22818791946308725	0.11185682326621924	0.9956375838926175	0.03355704697986577	0.19463087248322147	0.9747427293064876
train	MCSG-APC26808 A-0	0	130.0	0.038461538461538464	0.36153846153846153	0.05384615384615385	0.07692307692307693	0.038461538461538464	0.038461538461538464	0.03076923076923077	0.07692307692307693	0.038461538461538464	0.06923076923076923	0.007692307692307693	0.09230769230769231	0.046153846153846156	0.038461538461538464	0.1076923076923077	0.015384615384615385	0.07692307692307693	0.07692307692307693	0.05384615384615385	0.038461538461538464	0.015384615384615385	0.007692307692307693	0.9528461538461539	0.35384615384615387	7.589755979353964	0.0038461538461538186	11920.825	0.07692307692307693	1.8132192690166953	0.18461538461538463	0.12307692307692308	0.9912307692307694	0.12307692307692308	0.13076923076923078	1.0254615384615384
train	EFI-560377 A-0	0	274.0	0.025547445255474453	0.3905109489051095	0.04744525547445255	0.010948905109489052	0.08029197080291971	0.05474452554744526	0.058394160583941604	0.09124087591240876	0.01824817518248175	0.06204379562043796	0.08759124087591241	0.04744525547445255	0.029197080291970802	0.043795620437956206	0.043795620437956206	0.021897810218978103	0.021897810218978103	0.08029197080291971	0.043795620437956206	0.072992700729927	0.040145985401459854	0.043795620437956206	0.9925912408759123	0.40145985401459855	5.184772663334219	-0.3978102189781022	26130.085	0.13503649635036497	-5.958503136608421	0.1897810218978102	0.12773722627737227	1.0006569343065694	0.040145985401459854	0.1386861313868613	1.018905109489051
train	EFI-560384 A-0	0	798.0	0.006265664160401002	0.38847117794486213	0.06892230576441102	0.010025062656641603	0.06641604010025062	0.06641604010025062	0.03508771929824561	0.07769423558897243	0.021303258145363407	0.05388471177944862	0.07644110275689223	0.07142857142857142	0.015037593984962405	0.05263157894736842	0.040100250626566414	0.02756892230576441	0.042606516290726815	0.06892230576441102	0.04887218045112782	0.07518796992481203	0.03383458646616541	0.047619047619047616	1.0058020050125314	0.40100250626566414	6.2895946881776785	-0.474937343358396	75956.22499999999	0.13283208020050125	-7.182937621276039	0.19799498746867167	0.14035087719298245	0.9990977443609023	0.02506265664160401	0.14661654135338345	1.0001127819548872
train	EFI-560385 A-0	0	907.0	0.008820286659316428	0.38588754134509373	0.05181918412348401	0.009922822491730982	0.0639470782800441	0.05512679162072767	0.05181918412348401	0.05843439911797133	0.03307607497243661	0.06725468577728776	0.07497243660418963	0.08158765159867695	0.022050716648291068	0.03858875413450937	0.044101433296582136	0.044101433296582136	0.05292171995589857	0.050716648291069456	0.06945975744211687	0.05953693495038589	0.023153252480705624	0.047409040793825796	1.0129327453142227	0.4046306504961411	8.666371333202513	-0.4403528114663726	88906.32	0.11907386990077178	14.904773353556948	0.20286659316427783	0.1609702315325248	1.0258103638368246	0.03197353914002205	0.11025358324145534	0.9685115766262403
train	EFI-560395 A-0	0	586.0	0.010238907849829351	0.39419795221843	0.05802047781569966	0.006825938566552901	0.05631399317406143	0.07849829351535836	0.04607508532423208	0.06143344709897611	0.020477815699658702	0.040955631399317405	0.07167235494880546	0.11092150170648464	0.02901023890784983	0.04607508532423208	0.04436860068259386	0.032423208191126277	0.04948805460750853	0.06143344709897611	0.04948805460750853	0.08361774744027303	0.017064846416382253	0.03583617747440273	1.0346075085324231	0.42150170648464164	6.264238953707351	-0.2930034129692833	56169.064999999995	0.1348122866894198	-5.2697451276022065	0.189419795221843	0.1416382252559727	1.006706484641638	0.03583617747440273	0.11945392491467577	0.9566552901023891
train	EFI-560398 A-0	0	775.0	0.007741935483870968	0.3716129032258065	0.05032258064516129	0.016774193548387096	0.06580645161290323	0.06451612903225806	0.027096774193548386	0.07483870967741936	0.02064516129032258	0.07096774193548387	0.05806451612903226	0.07354838709677419	0.02193548387096774	0.06322580645161291	0.04129032258064516	0.025806451612903226	0.04	0.07612903225806451	0.06451612903225806	0.09032258064516129	0.01935483870967742	0.03483870967741935	0.9924000000000001	0.38838709677419353	4.993249512545911	-0.2767741935483871	72195.2	0.13032258064516128	-21.570541678244425	0.2296774193548387	0.11870967741935484	1.0174967741935486	0.03870967741935484	0.12516129032258064	0.9971096774193549
train	EFI-560400 A-0	0	672.0	0.00744047619047619	0.375	0.047619047619047616	0.01488095238095238	0.06994047619047619	0.052083333333333336	0.050595238095238096	0.09672619047619048	0.017857142857142856	0.05505952380952381	0.0625	0.06696428571428571	0.026785714285714284	0.044642857142857144	0.047619047619047616	0.03571428571428571	0.049107142857142856	0.05803571428571429	0.05654761904761905	0.06101190476190476	0.019345238095238096	0.06696428571428571	0.9775297619047618	0.3943452380952381	6.386810758403965	-0.4616071428571428	64354.744999999995	0.12202380952380952	-4.4754461022697285	0.1949404761904762	0.12946428571428573	1.0120535714285714	0.041666666666666664	0.14434523809523808	1.0189583333333334
train	EFI-560405 A-0	0	980.0	0.00816326530612245	0.3693877551020408	0.08775510204081632	0.017346938775510204	0.05714285714285714	0.061224489795918366	0.04387755102040816	0.07346938775510205	0.012244897959183673	0.04285714285714286	0.07040816326530612	0.09183673469387756	0.022448979591836733	0.04183673469387755	0.044897959183673466	0.03775510204081633	0.05102040816326531	0.04693877551020408	0.05612244897959184	0.058163265306122446	0.018367346938775512	0.06428571428571428	1.0163571428571427	0.42959183673469387	7.799148052396075	-0.3614285714285715	93521.815	0.11836734693877551	5.329937878220619	0.1826530612244898	0.1336734693877551	1.0083673469387755	0.03979591836734694	0.16122448979591836	0.9787551020408163
train	EFI-560409 A-0	0	468.0	0.01282051282051282	0.344017094017094	0.10683760683760683	0.010683760683760684	0.053418803418803416	0.053418803418803416	0.03418803418803419	0.057692307692307696	0.023504273504273504	0.04700854700854701	0.057692307692307696	0.09401709401709402	0.03632478632478633	0.049145299145299144	0.049145299145299144	0.05555555555555555	0.042735042735042736	0.03205128205128205	0.06196581196581197	0.05555555555555555	0.023504273504273504	0.05555555555555555	1.0361538461538462	0.452991452991453	6.896713814971188	-0.31111111111111117	44745.095	0.10683760683760683	-0.5749684713662262	0.1987179487179487	0.12393162393162394	1.0168803418803418	0.04700854700854701	0.16452991452991453	0.9566239316239316
train	EFI-560410 A-0	0	406.0	0.017241379310344827	0.3842364532019704	0.06896551724137931	0.017241379310344827	0.07635467980295567	0.046798029556650245	0.03694581280788178	0.06403940886699508	0.019704433497536946	0.05172413793103448	0.0812807881773399	0.07635467980295567	0.03940886699507389	0.046798029556650245	0.029556650246305417	0.05172413793103448	0.04926108374384237	0.04926108374384237	0.03940886699507389	0.06403940886699508	0.024630541871921183	0.0665024630541872	1.020320197044335	0.42857142857142855	8.160914870773784	-0.4886699507389163	39790.875	0.12315270935960591	4.638439097110734	0.18719211822660098	0.15024630541871922	1.0208374384236452	0.05665024630541872	0.1330049261083744	0.9832019704433498
train	EFI-560412 A-0	0	383.0	0.020887728459530026	0.3524804177545692	0.07571801566579635	0.018276762402088774	0.057441253263707574	0.0783289817232376	0.03655352480417755	0.07049608355091384	0.018276762402088774	0.05221932114882506	0.06266318537859007	0.08616187989556136	0.03655352480417755	0.06788511749347259	0.044386422976501305	0.03655352480417755	0.028720626631853787	0.044386422976501305	0.04699738903394256	0.0391644908616188	0.02610966057441253	0.0731070496083551	1.01556135770235	0.4255874673629243	4.641780241907264	-0.4783289817232376	37126.2	0.13577023498694518	-15.594465548149877	0.195822454308094	0.10966057441253264	0.9949086161879895	0.05483028720626632	0.1462140992167102	0.9964751958224543
train	EFI-560413 A-0	0	399.0	0.022556390977443608	0.38847117794486213	0.08771929824561403	0.015037593984962405	0.06265664160401002	0.08020050125313283	0.03007518796992481	0.07017543859649122	0.012531328320802004	0.03258145363408521	0.05764411027568922	0.09022556390977443	0.045112781954887216	0.047619047619047616	0.05012531328320802	0.05263157894736842	0.045112781954887216	0.040100250626566414	0.05263157894736842	0.042606516290726815	0.03508771929824561	0.05012531328320802	1.0379448621553884	0.41353383458646614	4.638565171498812	-0.5588972431077694	38533.979999999996	0.14285714285714285	-15.032936575908941	0.19298245614035087	0.11528822055137844	0.9753884711779449	0.06015037593984962	0.15789473684210525	0.9847869674185464
train	EFI-560421 A-0	0	399.0	0.017543859649122806	0.3583959899749373	0.09774436090225563	0.015037593984962405	0.07017543859649122	0.06015037593984962	0.03759398496240601	0.06516290726817042	0.022556390977443608	0.05764411027568922	0.07017543859649122	0.07518796992481203	0.020050125313283207	0.05012531328320802	0.040100250626566414	0.03007518796992481	0.03508771929824561	0.05263157894736842	0.06516290726817042	0.045112781954887216	0.02506265664160401	0.06516290726817042	1.0155889724310776	0.42355889724310775	5.459529309685139	-0.4343358395989975	38010.21	0.13032581453634084	-8.085143787877293	0.19799498746867167	0.12781954887218044	0.9987218045112782	0.03508771929824561	0.16290726817042606	0.9900501253132832
train	EFI-560422 A-0	0	360.0	0.016666666666666666	0.38055555555555554	0.08055555555555556	0.005555555555555556	0.06388888888888888	0.041666666666666664	0.03888888888888889	0.06666666666666667	0.027777777777777776	0.041666666666666664	0.09166666666666666	0.08611111111111111	0.044444444444444446	0.03333333333333333	0.041666666666666664	0.03888888888888889	0.04722222222222222	0.05555555555555555	0.025	0.06666666666666667	0.03611111111111111	0.06666666666666667	1.0301388888888887	0.46111111111111114	9.691354423642498	-0.4086111111111111	35362.024999999994	0.10555555555555556	14.263224021840117	0.1527777777777778	0.16666666666666666	1.0158333333333334	0.05	0.14722222222222223	0.973
train	EFI-560429 A-0	0	491.0	0.014256619144602852	0.3543788187372709	0.05091649694501019	0.02240325865580448	0.059063136456211814	0.05091649694501019	0.048879837067209775	0.0835030549898167	0.014256619144602852	0.10590631364562118	0.059063136456211814	0.059063136456211814	0.028513238289205704	0.06924643584521385	0.04073319755600815	0.024439918533604887	0.05295315682281059	0.06720977596741344	0.06517311608961303	0.06517311608961303	0.012219959266802444	0.020366598778004074	0.9881262729124236	0.3910386965376782	7.59145791620882	-0.1490835030549898	45651.38	0.109979633401222	2.2956367085839986	0.22606924643584522	0.12627291242362526	1.0276171079429735	0.05091649694501019	0.13441955193482688	0.9891038696537677
train	EFI-560443 A-0	0	419.0	0.014319809069212411	0.360381861575179	0.06443914081145585	0.011933174224343675	0.059665871121718374	0.05250596658711217	0.0405727923627685	0.1026252983293556	0.01909307875894988	0.03818615751789976	0.08591885441527446	0.059665871121718374	0.021479713603818614	0.0405727923627685	0.05489260143198091	0.0405727923627685	0.028639618138424822	0.03818615751789976	0.06682577565632458	0.09069212410501193	0.03579952267303103	0.0477326968973747	0.9912649164677804	0.39856801909307876	7.810511922090712	-0.4224343675417661	39383.2	0.11217183770883055	2.703861588014604	0.18615751789976134	0.13365155131264916	1.0128162291169451	0.03341288782816229	0.16706443914081145	1.0046778042959428
train	EFI-560446 A-0	0	511.0	0.01761252446183953	0.3913894324853229	0.08414872798434442	0.011741682974559686	0.05675146771037182	0.07045009784735812	0.060665362035225046	0.0684931506849315	0.03522504892367906	0.07045009784735812	0.06262230919765166	0.07827788649706457	0.019569471624266144	0.019569471624266144	0.0547945205479452	0.04500978473581213	0.060665362035225046	0.0410958904109589	0.04500978473581213	0.043052837573385516	0.025440313111545987	0.046966731898238745	1.0343248532289628	0.42857142857142855	7.288101704714259	-0.3814090019569471	49836.27	0.12720156555772993	2.093915460394186	0.1506849315068493	0.15851272015655576	1.0025831702544032	0.03131115459882583	0.15264187866927592	0.9525244618395303
train	EFI-560452 A-0	0	657.0	0.0060882800608828	0.3515981735159817	0.060882800608828	0.0091324200913242	0.0517503805175038	0.0532724505327245	0.0334855403348554	0.0806697108066971	0.0258751902587519	0.0578386605783866	0.0502283105022831	0.0776255707762557	0.0258751902587519	0.0654490106544901	0.0395738203957382	0.0350076103500761	0.0471841704718417	0.0745814307458143	0.060882800608828	0.0821917808219178	0.0182648401826484	0.0502283105022831	0.9884018264840183	0.4063926940639269	6.864357741575323	-0.31400304414003044	61704.630000000005	0.1050228310502283	-1.1509282107862475	0.2359208523592085	0.1232876712328767	1.0254490106544902	0.0350076103500761	0.1415525114155251	0.998158295281583
train	EFI-560457 A-0	0	365.0	0.021917808219178082	0.38904109589041097	0.052054794520547946	0.01643835616438356	0.057534246575342465	0.06027397260273973	0.021917808219178082	0.06575342465753424	0.021917808219178082	0.0547945205479452	0.043835616438356165	0.0684931506849315	0.024657534246575342	0.07671232876712329	0.08493150684931507	0.030136986301369864	0.0410958904109589	0.07123287671232877	0.057534246575342465	0.049315068493150684	0.0410958904109589	0.06027397260273973	0.9617534246575343	0.3726027397260274	4.974642819990572	-0.6301369863013698	35149.46	0.1178082191780822	-10.328394231401873	0.2356164383561644	0.10684931506849316	0.9867945205479453	0.0410958904109589	0.1178082191780822	1.0515616438356163
train	EFI-560458 A-0	0	651.0	0.010752688172043012	0.3763440860215054	0.08755760368663594	0.015360983102918587	0.05069124423963134	0.06912442396313365	0.0445468509984639	0.09523809523809523	0.006144393241167435	0.05222734254992319	0.06912442396313365	0.07526881720430108	0.027649769585253458	0.03225806451612903	0.05683563748079877	0.041474654377880185	0.041474654377880185	0.047619047619047616	0.05222734254992319	0.06144393241167435	0.03686635944700461	0.03686635944700461	1.0202764976958527	0.42242703533026116	5.525041650991313	-0.2857142857142857	61010.770000000004	0.11981566820276497	-5.379797798532465	0.17357910906298002	0.11674347158218126	0.994930875576037	0.043010752688172046	0.1827956989247312	0.9808602150537634
train	EFI-560459 A-0	0	382.0	0.013089005235602094	0.34554973821989526	0.1256544502617801	0.007853403141361256	0.04712041884816754	0.049738219895287955	0.028795811518324606	0.07329842931937172	0.02356020942408377	0.08900523560209424	0.07853403141361257	0.08900523560209424	0.020942408376963352	0.04450261780104712	0.049738219895287955	0.031413612565445025	0.04450261780104712	0.04450261780104712	0.04712041884816754	0.07329842931937172	0.007853403141361256	0.02356020942408377	1.0422513089005234	0.4581151832460733	9.836119343756216	0.010994764397905747	34503.58499999999	0.0968586387434555	12.00575925889656	0.16753926701570682	0.14659685863874344	1.0132722513089005	0.028795811518324606	0.19895287958115182	0.9361256544502617
train	EFI-560460 A-0	0	811.0	0.007398273736128237	0.36991368680641185	0.07891491985203453	0.012330456226880395	0.0530209617755857	0.059186189889025895	0.04438964241676942	0.07398273736128237	0.02096177558569667	0.0468557336621455	0.05672009864364982	0.09247842170160296	0.02342786683107275	0.059186189889025895	0.05425400739827373	0.05055487053020962	0.04315659679408138	0.0530209617755857	0.06411837237977805	0.0468557336621455	0.02342786683107275	0.04315659679408138	1.0069543773119605	0.3995067817509248	6.37560474364354	-0.4394574599260173	76851.82	0.11220715166461159	-6.253713277545657	0.22688039457459927	0.12083847102342787	0.9969667077681874	0.035758323057953144	0.15289765721331688	0.9956843403205918
train	EFI-560464 A-0	0	522.0	0.011494252873563218	0.3773946360153257	0.06130268199233716	0.01532567049808429	0.07662835249042145	0.05363984674329502	0.0421455938697318	0.09195402298850575	0.0210727969348659	0.05363984674329502	0.05747126436781609	0.07279693486590039	0.02490421455938697	0.04597701149425287	0.03639846743295019	0.040229885057471264	0.06130268199233716	0.05172413793103448	0.06321839080459771	0.06130268199233716	0.03065134099616858	0.038314176245210725	0.9991762452107279	0.3850574712643678	6.442908257376522	-0.4936781609195403	49812.255	0.13026819923371646	-3.6470024204107716	0.20114942528735633	0.13984674329501914	1.0036973180076627	0.040229885057471264	0.1532567049808429	1.0032950191570882
train	EFI-560467 A-0	0	464.0	0.017241379310344827	0.36853448275862066	0.04525862068965517	0.01939655172413793	0.07327586206896551	0.04956896551724138	0.04525862068965517	0.08405172413793104	0.017241379310344827	0.05387931034482758	0.06465517241379311	0.07112068965517242	0.036637931034482756	0.04525862068965517	0.05818965517241379	0.023706896551724137	0.028017241379310345	0.07112068965517242	0.04956896551724138	0.07112068965517242	0.023706896551724137	0.06896551724137931	0.9771120689655173	0.41594827586206895	4.904083285775669	-0.29633620689655177	44213.045	0.12284482758620689	-12.418928259976909	0.1896551724137931	0.10991379310344827	1.0155387931034483	0.05603448275862069	0.12931034482758622	1.020969827586207
train	EFI-560468 A-0	0	416.0	0.014423076923076924	0.3557692307692308	0.07451923076923077	0.014423076923076924	0.055288461538461536	0.0673076923076923	0.05048076923076923	0.07211538461538461	0.02403846153846154	0.04326923076923077	0.04807692307692308	0.11298076923076923	0.03125	0.057692307692307696	0.05048076923076923	0.036057692307692304	0.05048076923076923	0.04807692307692308	0.03125	0.04807692307692308	0.036057692307692304	0.04807692307692308	1.0230528846153846	0.44471153846153844	5.634677201154845	-0.3168269230769231	40481.715000000004	0.12259615384615384	-7.837822068940383	0.17307692307692307	0.12259615384615384	1.003701923076923	0.04567307692307692	0.1466346153846154	0.9790384615384615
train	EFI-560469 A-0	0	772.0	0.009067357512953367	0.35621761658031087	0.09585492227979274	0.007772020725388601	0.06088082901554404	0.05829015544041451	0.04015544041450777	0.06606217616580311	0.019430051813471502	0.02849740932642487	0.06347150259067358	0.08678756476683938	0.03367875647668394	0.04533678756476684	0.04922279792746114	0.03238341968911917	0.04404145077720207	0.04792746113989637	0.054404145077720206	0.05310880829015544	0.03626943005181347	0.07642487046632124	1.0195725388601036	0.45077720207253885	6.363074453919878	-0.46113989637305697	75072.745	0.11917098445595854	-5.6317239175657505	0.1800518134715026	0.12694300518134716	1.0028756476683938	0.04145077720207254	0.16191709844559585	0.9874352331606217
train	EFI-560475 A-0	0	722.0	0.008310249307479225	0.3656509695290859	0.05817174515235457	0.009695290858725761	0.05124653739612189	0.0664819944598338	0.0443213296398892	0.06786703601108034	0.02631578947368421	0.05263157894736842	0.05955678670360111	0.0997229916897507	0.02077562326869806	0.05678670360110803	0.04016620498614958	0.04709141274238227	0.04709141274238227	0.054016620498614956	0.05124653739612189	0.060941828254847646	0.029085872576177285	0.05678670360110803	1.0120221606648199	0.4224376731301939	6.642882149413992	-0.41024930747922433	70473.405	0.11772853185595568	-3.6902926592037204	0.20914127423822715	0.1329639889196676	1.0234349030470915	0.030470914127423823	0.1260387811634349	0.9777008310249307
train	EFI-570049 A-0	0	522.0	0.007662835249042145	0.36590038314176243	0.032567049808429116	0.038314176245210725	0.06704980842911877	0.07854406130268199	0.05938697318007663	0.04597701149425287	0.017241379310344827	0.10919540229885058	0.08812260536398467	0.0842911877394636	0.011494252873563218	0.0842911877394636	0.032567049808429116	0.019157088122605363	0.03639846743295019	0.044061302681992334	0.05555555555555555	0.038314176245210725	0.005747126436781609	0.05172413793103448	1.0032758620689657	0.39272030651340994	5.444646682888595	-0.3362068965517242	51288.045	0.14559386973180077	-9.491022965976072	0.20306513409961685	0.1417624521072797	1.026954022988506	0.04980842911877394	0.07854406130268199	0.9781226053639847
train	EFI-570053 A-0	0	650.0	0.007692307692307693	0.39384615384615385	0.1076923076923077	0.016923076923076923	0.06	0.08615384615384615	0.027692307692307693	0.07076923076923076	0.018461538461538463	0.047692307692307694	0.027692307692307693	0.10153846153846154	0.024615384615384615	0.024615384615384615	0.047692307692307694	0.038461538461538464	0.09692307692307692	0.036923076923076927	0.04923076923076923	0.06923076923076923	0.013846153846153847	0.033846153846153845	1.050076923076923	0.42615384615384616	5.499776767202033	-0.30892307692307686	61371.155	0.14615384615384616	-11.464081600015561	0.14923076923076922	0.14307692307692307	0.9890769230769231	0.04153846153846154	0.17846153846153845	0.9394
train	EFI-570058 A-0	0	359.0	0.011142061281337047	0.34818941504178275	0.07242339832869081	0.025069637883008356	0.033426183844011144	0.08356545961002786	0.03899721448467967	0.08913649025069638	0.04178272980501393	0.055710306406685235	0.036211699164345405	0.11977715877437325	0.025069637883008356	0.033426183844011144	0.03899721448467967	0.04456824512534819	0.06963788300835655	0.04178272980501393	0.07520891364902507	0.027855153203342618	0.005571030640668524	0.04178272980501393	1.0217548746518106	0.3871866295264624	6.903259122751435	-0.34150417827298046	34032.17	0.116991643454039	-0.7296678935617251	0.19498607242339833	0.14763231197771587	0.9961281337047354	0.05013927576601671	0.1615598885793872	0.9589972144846796
train	EFI-570078 A-0	0	325.0	0.012307692307692308	0.38769230769230767	0.05846153846153846	0.009230769230769232	0.05846153846153846	0.08	0.033846153846153845	0.07076923076923076	0.024615384615384615	0.05846153846153846	0.036923076923076927	0.08	0.024615384615384615	0.033846153846153845	0.05846153846153846	0.033846153846153845	0.06769230769230769	0.052307692307692305	0.07692307692307693	0.09230769230769231	0.009230769230769232	0.04	1.0104307692307692	0.39692307692307693	5.124209146073672	-0.3021538461538462	30682.89	0.13846153846153847	-9.22523696587028	0.19692307692307692	0.12923076923076923	1.0141846153846155	0.033846153846153845	0.12923076923076923	0.9633538461538461
train	JCSG-283922 A-0	0	98.0	0.02040816326530612	0.35714285714285715	0.030612244897959183	0.05102040816326531	0.02040816326530612	0.061224489795918366	0.030612244897959183	0.07142857142857142	0.04081632653061224	0.08163265306122448	0.08163265306122448	0.08163265306122448	0.01020408163265306	0.04081632653061224	0.061224489795918366	0.04081632653061224	0.05102040816326531	0.04081632653061224	0.08163265306122448	0.061224489795918366	0.02040816326530612	0.04081632653061224	0.9766326530612244	0.35714285714285715	8.964402382612747	-0.3153061224489796	9452.655	0.08163265306122448	5.721635063573336	0.20408163265306123	0.17346938775510204	1.0411224489795918	0.061224489795918366	0.10204081632653061	0.9783673469387755
train	JCSG-283924 A-0	0	260.0	0.019230769230769232	0.45384615384615384	0.05384615384615385	0.05384615384615385	0.04230769230769231	0.06538461538461539	0.03076923076923077	0.038461538461538464	0.03076923076923077	0.038461538461538464	0.06153846153846154	0.09230769230769231	0.04230769230769231	0.05	0.06153846153846154	0.05	0.09230769230769231	0.08076923076923077	0.03076923076923077	0.05	0.011538461538461539	0.023076923076923078	1.0126923076923078	0.3423076923076923	8.971664653524286	-0.5892307692307692	25335.964999999997	0.1076923076923077	13.424825342047708	0.21153846153846154	0.18461538461538463	0.9765	0.09615384615384616	0.09230769230769231	0.9931923076923077
train	JCSG-283926 A-0	0	130.0	0.03076923076923077	0.3923076923076923	0.06153846153846154	0.015384615384615385	0.08461538461538462	0.08461538461538462	0.05384615384615385	0.06153846153846154	0.046153846153846156	0.046153846153846156	0.038461538461538464	0.08461538461538462	0.05384615384615385	0.03076923076923077	0.03076923076923077	0.05384615384615385	0.03076923076923077	0.06923076923076923	0.03076923076923077	0.09230769230769231	0.0	0.03076923076923077	1.0543846153846153	0.4230769230769231	4.336441618792278	-0.1961538461538462	12326.685	0.16923076923076924	-11.69198995218639	0.18461538461538463	0.11538461538461539	0.9986923076923078	0.06923076923076923	0.12307692307692308	0.9465384615384616
train	JCSG-283927 A-0	0	89.0	0.0449438202247191	0.42696629213483145	0.06741573033707865	0.0	0.0449438202247191	0.0898876404494382	0.011235955056179775	0.033707865168539325	0.02247191011235955	0.10112359550561797	0.06741573033707865	0.07865168539325842	0.0449438202247191	0.033707865168539325	0.0449438202247191	0.033707865168539325	0.07865168539325842	0.06741573033707865	0.056179775280898875	0.0898876404494382	0.0	0.033707865168539325	1.0587640449438203	0.42696629213483145	8.722185816548755	-0.24943820224719104	8550.54	0.1348314606741573	1.3996024492584507	0.19101123595505617	0.16853932584269662	1.0196629213483146	0.0449438202247191	0.10112359550561797	0.9086516853932585
train	JCSG-283931 A-0	0	658.0	0.00911854103343465	0.3860182370820669	0.07598784194528875	0.030395136778115502	0.05319148936170213	0.05927051671732523	0.0547112462006079	0.05623100303951368	0.02735562310030395	0.05623100303951368	0.04711246200607903	0.07142857142857142	0.007598784194528876	0.060790273556231005	0.031914893617021274	0.031914893617021274	0.05927051671732523	0.1033434650455927	0.05167173252279635	0.08206686930091185	0.0182370820668693	0.02127659574468085	1.0027203647416414	0.38753799392097266	6.966250149631057	-0.2430091185410335	61474.185	0.11246200607902736	-0.3186282020019604	0.24772036474164133	0.1337386018237082	1.013693009118541	0.037993920972644375	0.13221884498480244	0.9862006079027354
train	JCSG-283934 A-0	0	167.0	0.023952095808383235	0.4550898203592814	0.04790419161676647	0.017964071856287425	0.04790419161676647	0.1377245508982036	0.041916167664670656	0.041916167664670656	0.029940119760479042	0.03592814371257485	0.09580838323353294	0.0718562874251497	0.023952095808383235	0.011976047904191617	0.041916167664670656	0.011976047904191617	0.0718562874251497	0.04790419161676647	0.07784431137724551	0.0658682634730539	0.011976047904191617	0.0658682634730539	1.0550898203592813	0.3652694610778443	6.362093306172613	-0.7940119760479042	16813.199999999997	0.18562874251497005	-1.9575137276048444	0.1497005988023952	0.19760479041916168	0.9677245508982036	0.041916167664670656	0.08982035928143713	0.9394011976047904
train	JCSG-283937 A-0	0	450.0	0.015555555555555555	0.3333333333333333	0.051111111111111114	0.008888888888888889	0.05555555555555555	0.07111111111111111	0.06666666666666667	0.05555555555555555	0.03111111111111111	0.06666666666666667	0.051111111111111114	0.08	0.024444444444444446	0.06666666666666667	0.03333333333333333	0.03333333333333333	0.035555555555555556	0.05333333333333334	0.08444444444444445	0.06222222222222222	0.013333333333333334	0.05555555555555555	1.009288888888889	0.42	5.087157670219862	-0.3011111111111111	43794.215	0.12666666666666668	-14.813314220032659	0.23777777777777778	0.11777777777777777	1.0378	0.03333333333333333	0.10666666666666667	0.9647777777777777
train	JCSG-283945 A-0	0	301.0	0.016611295681063124	0.292358803986711	0.09634551495016612	0.006644518272425249	0.019933554817275746	0.05647840531561462	0.03986710963455149	0.10963455149501661	0.026578073089700997	0.046511627906976744	0.036544850498338874	0.10963455149501661	0.016611295681063124	0.053156146179401995	0.036544850498338874	0.053156146179401995	0.03986710963455149	0.04983388704318937	0.09634551495016612	0.06312292358803986	0.0033222591362126247	0.03986710963455149	1.0012292358803987	0.4152823920265781	7.6183310995279685	-0.08671096345514953	26963.46	0.07641196013289037	1.7847660951021709	0.25249169435215946	0.10299003322259136	1.0267774086378738	0.023255813953488372	0.2059800664451827	0.968405315614618
train	JCSG-283953 A-0	0	300.0	0.013333333333333334	0.4	0.09333333333333334	0.006666666666666667	0.06666666666666667	0.05	0.056666666666666664	0.05333333333333334	0.03	0.04666666666666667	0.05	0.08333333333333333	0.016666666666666666	0.05333333333333334	0.05333333333333334	0.03333333333333333	0.043333333333333335	0.10333333333333333	0.056666666666666664	0.043333333333333335	0.023333333333333334	0.03666666666666667	1.0065	0.4	6.035570070537603	-0.4116666666666667	28186.275	0.11666666666666667	-4.966227068981063	0.24666666666666667	0.12333333333333334	0.9799333333333334	0.023333333333333334	0.14666666666666667	1.0073
train	JCSG-283954 A-0	0	321.0	0.021806853582554516	0.3333333333333333	0.04984423676012461	0.01557632398753894	0.04984423676012461	0.03426791277258567	0.09657320872274143	0.03115264797507788	0.03115264797507788	0.0529595015576324	0.056074766355140186	0.1059190031152648	0.037383177570093455	0.04984423676012461	0.03115264797507788	0.021806853582554516	0.03426791277258567	0.1059190031152648	0.06230529595015576	0.06853582554517133	0.024922118380062305	0.040498442367601244	1.0161370716510905	0.4766355140186916	8.126136090668712	0.11526479750778813	31493.52	0.08411214953271028	4.171805089483623	0.2398753894080997	0.12149532710280374	1.067538940809969	0.0529595015576324	0.08099688473520249	0.9468224299065421
train	JCSG-283959 A-0	0	65.0	0.12307692307692308	0.2923076923076923	0.03076923076923077	0.13846153846153847	0.046153846153846156	0.03076923076923077	0.03076923076923077	0.046153846153846156	0.07692307692307693	0.07692307692307693	0.07692307692307693	0.06153846153846154	0.015384615384615385	0.03076923076923077	0.03076923076923077	0.015384615384615385	0.046153846153846156	0.046153846153846156	0.03076923076923077	0.046153846153846156	0.015384615384615385	0.1076923076923077	0.9421538461538462	0.38461538461538464	8.08533766199379	-0.17384615384615384	6571.12	0.07692307692307693	3.8331393683451624	0.12307692307692308	0.2	1.08	0.15384615384615385	0.07692307692307693	1.008
train	JCSG-283962 A-0	0	65.0	0.09230769230769231	0.24615384615384617	0.06153846153846154	0.1076923076923077	0.046153846153846156	0.046153846153846156	0.06153846153846154	0.06153846153846154	0.1076923076923077	0.046153846153846156	0.046153846153846156	0.07692307692307693	0.015384615384615385	0.09230769230769231	0.015384615384615385	0.015384615384615385	0.015384615384615385	0.06153846153846154	0.015384615384615385	0.06153846153846154	0.03076923076923077	0.015384615384615385	0.982153846153846	0.36923076923076925	6.837361552353342	-0.11076923076923077	6231.44	0.09230769230769231	-0.6187048427629058	0.18461538461538463	0.16923076923076924	1.0258461538461539	0.12307692307692308	0.12307692307692308	1.006153846153846
train	JCSG-283969 A-0	0	119.0	0.03361344537815126	0.42016806722689076	0.05042016806722689	0.025210084033613446	0.058823529411764705	0.08403361344537816	0.01680672268907563	0.058823529411764705	0.06722689075630252	0.058823529411764705	0.058823529411764705	0.09243697478991597	0.025210084033613446	0.03361344537815126	0.01680672268907563	0.05042016806722689	0.07563025210084033	0.07563025210084033	0.04201680672268908	0.07563025210084033	0.0	0.03361344537815126	1.0341176470588236	0.35294117647058826	7.217545235045731	-0.580672268907563	11484.72	0.14285714285714285	0.7530978911149226	0.20168067226890757	0.20168067226890757	0.9944537815126051	0.05042016806722689	0.1092436974789916	0.9576470588235294
train	JCSG-283979 A-0	0	385.0	0.01038961038961039	0.4077922077922078	0.07272727272727272	0.01038961038961039	0.04415584415584416	0.08571428571428572	0.04155844155844156	0.06753246753246753	0.015584415584415584	0.046753246753246755	0.07532467532467532	0.09350649350649351	0.03636363636363636	0.04935064935064935	0.02077922077922078	0.046753246753246755	0.06233766233766234	0.07272727272727272	0.04415584415584416	0.07012987012987013	0.007792207792207792	0.03636363636363636	1.0477402597402596	0.4051948051948052	8.451996999041707	-0.41610389610389614	36704.31	0.12987012987012986	4.267323545629424	0.21298701298701297	0.15324675324675324	0.9953246753246753	0.046753246753246755	0.14025974025974025	0.9523896103896105
train	JCSG-283982 A-0	0	342.0	0.02631578947368421	0.3713450292397661	0.07602339181286549	0.014619883040935672	0.04678362573099415	0.07894736842105263	0.08187134502923976	0.04093567251461988	0.03508771929824561	0.07017543859649122	0.07309941520467836	0.07602339181286549	0.02046783625730994	0.06140350877192982	0.029239766081871343	0.043859649122807015	0.03216374269005848	0.06725146198830409	0.049707602339181284	0.04093567251461988	0.014619883040935672	0.04678362573099415	1.0403508771929826	0.4269005847953216	6.373606981798765	-0.358187134502924	33553.145000000004	0.12573099415204678	-4.331061626395645	0.2222222222222222	0.14035087719298245	1.0127485380116958	0.03508771929824561	0.11695906432748537	0.9500584795321638
train	JCSG-283987 A-0	0	160.0	0.03125	0.24375	0.0875	0.04375	0.05	0.04375	0.01875	0.05625	0.0	0.08125	0.00625	0.03125	0.01875	0.05	0.03125	0.025	0.00625	0.08125	0.24375	0.10625	0.00625	0.0125	0.96275	0.3625	3.26654932347859	0.31249999999999994	13531.105000000001	0.09375	-13.291955266660379	0.4	0.0125	1.0844375	0.0625	0.14375	0.9678749999999999
train	JCSG-283994 A-0	0	537.0	0.00931098696461825	0.40037243947858475	0.0893854748603352	0.0186219739292365	0.054003724394785846	0.07076350093109869	0.048417132216014895	0.07076350093109869	0.03165735567970205	0.0595903165735568	0.061452513966480445	0.09124767225325885	0.0111731843575419	0.040968342644320296	0.04283054003724395	0.04283054003724395	0.04283054003724395	0.0856610800744879	0.03910614525139665	0.06517690875232775	0.00931098696461825	0.024208566108007448	1.0259590316573555	0.3985102420856611	6.26989387894847	-0.24338919925512106	49474.29	0.12476722532588454	-7.257839138565231	0.2085661080074488	0.13594040968342644	0.9871880819366853	0.0297951582867784	0.1601489757914339	0.9733333333333333
train	JCSG-283999 A-0	0	315.0	0.015873015873015872	0.4126984126984127	0.02857142857142857	0.012698412698412698	0.08571428571428572	0.05396825396825397	0.050793650793650794	0.022222222222222223	0.02857142857142857	0.0761904761904762	0.1523809523809524	0.08571428571428572	0.044444444444444446	0.07936507936507936	0.012698412698412698	0.01904761904761905	0.0380952380952381	0.050793650793650794	0.050793650793650794	0.047619047619047616	0.006349206349206349	0.05396825396825397	1.0380952380952382	0.39365079365079364	9.860231356657174	-0.6933333333333332	31975.019999999997	0.13968253968253969	17.970548297280075	0.2	0.21904761904761905	1.0109841269841269	0.05714285714285714	0.050793650793650794	0.9690793650793651
train	JCSG-284001 A-0	0	326.0	0.018404907975460124	0.549079754601227	0.07668711656441718	0.003067484662576687	0.06441717791411043	0.15030674846625766	0.02147239263803681	0.03680981595092025	0.018404907975460124	0.05828220858895705	0.09815950920245399	0.09202453987730061	0.024539877300613498	0.049079754601226995	0.0	0.06748466257668712	0.12576687116564417	0.04294478527607362	0.03067484662576687	0.03374233128834356	0.0	0.006134969325153374	1.1200306748466258	0.3128834355828221	9.272485006119751	-1.2395705521472393	32697.795	0.2147239263803681	4.391571329193624	0.1901840490797546	0.24233128834355827	0.9122085889570553	0.027607361963190184	0.11349693251533742	0.9197852760736195
train	JCSG-284005 A-0	0	90.0	0.044444444444444446	0.3888888888888889	0.1	0.03333333333333333	0.044444444444444446	0.08888888888888889	0.022222222222222223	0.044444444444444446	0.022222222222222223	0.05555555555555555	0.044444444444444446	0.1	0.03333333333333333	0.022222222222222223	0.044444444444444446	0.05555555555555555	0.05555555555555555	0.05555555555555555	0.07777777777777778	0.06666666666666667	0.011111111111111112	0.022222222222222223	1.0596666666666668	0.4111111111111111	5.054920721120554	-0.16111111111111118	8415.255000000001	0.13333333333333333	-2.691240890114482	0.2111111111111111	0.12222222222222222	1.0021111111111112	0.06666666666666667	0.14444444444444443	0.9229999999999999
train	JCSG-284009 A-0	0	363.0	0.01652892561983471	0.3774104683195592	0.03305785123966942	0.01652892561983471	0.049586776859504134	0.03581267217630854	0.06336088154269973	0.046831955922865015	0.011019283746556474	0.08539944903581267	0.07713498622589532	0.07988980716253444	0.013774104683195593	0.0881542699724518	0.03856749311294766	0.027548209366391185	0.049586776859504134	0.09917355371900827	0.0743801652892562	0.06611570247933884	0.011019283746556474	0.03305785123966942	0.973443526170799	0.3856749311294766	9.930795693780976	-0.2578512396694215	34688.979999999996	0.08539944903581267	15.702922219779637	0.2892561983471074	0.13774104683195593	1.0463911845730027	0.030303030303030304	0.07988980716253444	1.0001652892561983
train	JCSG-284022 A-0	0	151.0	0.033112582781456956	0.3576158940397351	0.0728476821192053	0.006622516556291391	0.059602649006622516	0.06622516556291391	0.046357615894039736	0.039735099337748346	0.019867549668874173	0.08609271523178808	0.06622516556291391	0.07947019867549669	0.026490066225165563	0.06622516556291391	0.052980132450331126	0.013245033112582781	0.059602649006622516	0.039735099337748346	0.07947019867549669	0.10596026490066225	0.006622516556291391	0.006622516556291391	1.0358278145695363	0.4304635761589404	7.450988615365637	-0.04900662251655633	14180.419999999998	0.12582781456953643	0.6166324806959054	0.1986754966887417	0.1456953642384106	1.035364238410596	0.033112582781456956	0.11258278145695365	0.9242384105960265
train	JCSG-284027 A-0	0	241.0	0.02074688796680498	0.4315352697095436	0.05394190871369295	0.008298755186721992	0.06224066390041494	0.06224066390041494	0.03734439834024896	0.04979253112033195	0.016597510373443983	0.08713692946058091	0.0995850622406639	0.0912863070539419	0.03319502074688797	0.06224066390041494	0.024896265560165973	0.06639004149377593	0.07053941908713693	0.04564315352697095	0.05394190871369295	0.029045643153526972	0.008298755186721992	0.03734439834024896	1.0387966804979254	0.3775933609958506	10.061109138001594	-0.6883817427385891	23825.92	0.12448132780082988	11.828687644014312	0.22821576763485477	0.18672199170124482	1.0030290456431534	0.04149377593360996	0.1037344398340249	0.9626970954356846
train	JCSG-284028 A-0	0	266.0	0.015037593984962405	0.39849624060150374	0.09398496240601503	0.018796992481203006	0.04887218045112782	0.05639097744360902	0.02631578947368421	0.07894736842105263	0.02631578947368421	0.04887218045112782	0.041353383458646614	0.11278195488721804	0.011278195488721804	0.03383458646616541	0.09398496240601503	0.03759398496240601	0.041353383458646614	0.07894736842105263	0.06766917293233082	0.07142857142857142	0.007518796992481203	0.0037593984962406013	0.9976315789473684	0.37593984962406013	5.882115388427617	-0.09436090225563912	23331.324999999997	0.10526315789473684	-4.53567223109302	0.21804511278195488	0.10902255639097744	0.9719172932330826	0.03007518796992481	0.17293233082706766	0.9963157894736842
train	JCSG-284031 A-0	0	116.0	0.04310344827586207	0.4051724137931034	0.0603448275862069	0.04310344827586207	0.07758620689655173	0.05172413793103448	0.02586206896551724	0.04310344827586207	0.034482758620689655	0.05172413793103448	0.05172413793103448	0.11206896551724138	0.05172413793103448	0.05172413793103448	0.034482758620689655	0.07758620689655173	0.0603448275862069	0.05172413793103448	0.02586206896551724	0.0603448275862069	0.017241379310344827	0.017241379310344827	1.0424137931034483	0.39655172413793105	6.486793615659219	-0.35948275862068974	11271.695	0.12931034482758622	-1.2709110525497351	0.20689655172413793	0.14655172413793102	1.009051724137931	0.09482758620689655	0.10344827586206896	0.9635344827586206
train	JCSG-284034 A-0	0	226.0	0.022123893805309734	0.40707964601769914	0.06637168141592921	0.0	0.048672566371681415	0.07964601769911504	0.035398230088495575	0.05309734513274336	0.01327433628318584	0.0752212389380531	0.08849557522123894	0.12831858407079647	0.017699115044247787	0.061946902654867256	0.022123893805309734	0.030973451327433628	0.04424778761061947	0.09292035398230089	0.05752212389380531	0.061946902654867256	0.004424778761061947	0.017699115044247787	1.0458407079646017	0.40707964601769914	8.575468760280962	-0.22079646017699112	21081.625	0.12831858407079647	1.6549631487290064	0.24336283185840707	0.14601769911504425	1.000353982300885	0.017699115044247787	0.11946902654867257	0.9476991150442476
train	JCSG-284037 A-0	0	192.0	0.020833333333333332	0.421875	0.026041666666666668	0.0	0.052083333333333336	0.052083333333333336	0.0625	0.08854166666666667	0.026041666666666668	0.0625	0.09895833333333333	0.08854166666666667	0.020833333333333332	0.026041666666666668	0.041666666666666664	0.026041666666666668	0.09375	0.057291666666666664	0.09375	0.057291666666666664	0.015625	0.010416666666666666	1.0036979166666666	0.34375	11.173087739123297	-0.559375	18572.784999999996	0.10416666666666667	18.1263374191835	0.203125	0.21875	1.0051041666666667	0.020833333333333332	0.11458333333333333	0.9721875
train	JCSG-284043 A-0	0	331.0	0.021148036253776436	0.41389728096676737	0.0755287009063444	0.0	0.04833836858006042	0.0513595166163142	0.03927492447129909	0.054380664652567974	0.015105740181268883	0.08459214501510574	0.09365558912386707	0.09365558912386707	0.027190332326283987	0.03927492447129909	0.030211480362537766	0.03323262839879154	0.03323262839879154	0.12386706948640483	0.0513595166163142	0.09365558912386707	0.0030211480362537764	0.00906344410876133	1.0366465256797583	0.4259818731117825	10.20427040185832	0.04199395770392748	29944.84	0.09969788519637462	10.137227871075105	0.24773413897280966	0.1419939577039275	1.0206042296072508	0.027190332326283987	0.1299093655589124	0.9449244712990936
train	JCSG-284045 A-0	0	121.0	0.04132231404958678	0.4214876033057851	0.03305785123966942	0.01652892561983471	0.04132231404958678	0.08264462809917356	0.04132231404958678	0.024793388429752067	0.008264462809917356	0.03305785123966942	0.11570247933884298	0.10743801652892562	0.01652892561983471	0.09090909090909091	0.0	0.008264462809917356	0.06611570247933884	0.10743801652892562	0.09917355371900827	0.04132231404958678	0.01652892561983471	0.049586776859504134	1.013801652892562	0.33884297520661155	9.926805725922897	-0.8223140495867769	12045.380000000001	0.12396694214876033	7.097698929406796	0.30578512396694213	0.19008264462809918	0.9942148760330578	0.03305785123966942	0.05785123966942149	0.9946280991735537
train	JCSG-284047 A-0	0	256.0	0.01171875	0.3359375	0.05859375	0.0234375	0.05078125	0.0703125	0.0546875	0.0703125	0.015625	0.1015625	0.05859375	0.08203125	0.01953125	0.07421875	0.015625	0.01171875	0.05859375	0.0703125	0.078125	0.0546875	0.00390625	0.02734375	1.00890625	0.40234375	6.88133980510245	-0.11718750000000003	24034.094999999998	0.12109375	-0.28872154620390234	0.234375	0.1328125	1.031015625	0.04296875	0.12890625	0.9616015625
train	JCSG-284049 A-0	0	105.0	0.05714285714285714	0.41904761904761906	0.05714285714285714	0.009523809523809525	0.05714285714285714	0.06666666666666667	0.0380952380952381	0.0380952380952381	0.047619047619047616	0.05714285714285714	0.047619047619047616	0.05714285714285714	0.02857142857142857	0.05714285714285714	0.01904761904761905	0.0380952380952381	0.05714285714285714	0.13333333333333333	0.06666666666666667	0.10476190476190476	0.0	0.01904761904761905	1.0157142857142858	0.3619047619047619	6.665193830716139	-0.3838095238095238	9817.58	0.12380952380952381	-0.9090063834219642	0.29523809523809524	0.1523809523809524	1.0096190476190476	0.0380952380952381	0.09523809523809523	0.9736190476190475
train	JCSG-284052 A-0	0	374.0	0.01871657754010695	0.37433155080213903	0.058823529411764705	0.0106951871657754	0.058823529411764705	0.05614973262032086	0.0427807486631016	0.06684491978609626	0.026737967914438502	0.06417112299465241	0.058823529411764705	0.10427807486631016	0.03208556149732621	0.07754010695187166	0.02406417112299465	0.0427807486631016	0.06684491978609626	0.06684491978609626	0.0481283422459893	0.05614973262032086	0.0106951871657754	0.026737967914438502	1.0182352941176471	0.39572192513368987	8.755335301118894	-0.40187165775401074	35769.015	0.11497326203208556	6.221497096067722	0.23529411764705882	0.15240641711229946	1.0102673796791444	0.0427807486631016	0.12566844919786097	0.9782620320855615
train	JCSG-284058 A-0	0	230.0	0.030434782608695653	0.3391304347826087	0.043478260869565216	0.017391304347826087	0.05652173913043478	0.06086956521739131	0.08260869565217391	0.030434782608695653	0.030434782608695653	0.0782608695652174	0.07391304347826087	0.11739130434782609	0.02608695652173913	0.10434782608695652	0.030434782608695653	0.02608695652173913	0.013043478260869565	0.0782608695652174	0.0391304347826087	0.05217391304347826	0.004347826086956522	0.034782608695652174	1.0199130434782608	0.4391304347826087	5.566741793175312	-0.09173913043478266	22329.984999999997	0.11739130434782609	-5.5127575151047346	0.24782608695652175	0.11739130434782609	1.0345217391304349	0.043478260869565216	0.07391304347826087	0.9656521739130435
train	JCSG-284059 A-0	0	171.0	0.04093567251461988	0.36257309941520466	0.07602339181286549	0.03508771929824561	0.07017543859649122	0.07602339181286549	0.04678362573099415	0.04093567251461988	0.029239766081871343	0.0935672514619883	0.08187134502923976	0.0935672514619883	0.029239766081871343	0.03508771929824561	0.005847953216374269	0.023391812865497075	0.03508771929824561	0.07017543859649122	0.05263157894736842	0.08187134502923976	0.005847953216374269	0.017543859649122806	1.0653801169590644	0.4444444444444444	5.625385180973342	0.09766081871345035	16123.810000000001	0.14619883040935672	-4.0521871674608185	0.18128654970760233	0.14619883040935672	1.0352631578947369	0.06432748538011696	0.11695906432748537	0.9070760233918128
train	JCSG-284063 A-0	0	178.0	0.016853932584269662	0.42134831460674155	0.033707865168539325	0.0056179775280898875	0.06741573033707865	0.05056179775280899	0.03932584269662921	0.033707865168539325	0.011235955056179775	0.0898876404494382	0.12359550561797752	0.10112359550561797	0.028089887640449437	0.10674157303370786	0.016853932584269662	0.02247191011235955	0.0449438202247191	0.09550561797752809	0.0449438202247191	0.05056179775280899	0.0056179775280898875	0.028089887640449437	1.0146629213483147	0.37640449438202245	10.18030692765927	-0.5359550561797753	17258.915	0.11797752808988764	9.372429958869649	0.2696629213483146	0.1797752808988764	1.0061797752808987	0.033707865168539325	0.06741573033707865	0.9944943820224718
train	JCSG-284064 A-0	0	111.0	0.04504504504504504	0.2882882882882883	0.10810810810810811	0.018018018018018018	0.036036036036036036	0.02702702702702703	0.009009009009009009	0.10810810810810811	0.02702702702702703	0.04504504504504504	0.06306306306306306	0.06306306306306306	0.04504504504504504	0.036036036036036036	0.009009009009009009	0.08108108108108109	0.02702702702702703	0.04504504504504504	0.08108108108108109	0.11711711711711711	0.009009009009009009	0.04504504504504504	1.0182882882882882	0.44144144144144143	9.048842601973611	-0.01711711711711718	9891.02	0.06306306306306306	3.5705287393002276	0.24324324324324326	0.11711711711711711	1.0649549549549548	0.06306306306306306	0.21621621621621623	0.95009009009009
train	JCSG-284065 A-0	0	230.0	0.021739130434782608	0.3130434782608696	0.07391304347826087	0.0	0.04782608695652174	0.06086956521739131	0.05217391304347826	0.05652173913043478	0.0391304347826087	0.08695652173913043	0.05652173913043478	0.09130434782608696	0.0391304347826087	0.06521739130434782	0.021739130434782608	0.030434782608695653	0.034782608695652174	0.06086956521739131	0.05217391304347826	0.06956521739130435	0.013043478260869565	0.04782608695652174	1.0371304347826087	0.47391304347826085	6.601484271807197	-0.050000000000000024	22100.804999999997	0.10869565217391304	-1.9129880916854844	0.20869565217391303	0.13043478260869565	1.0488695652173914	0.0391304347826087	0.13043478260869565	0.9322173913043478
train	JCSG-284066 A-0	0	111.0	0.018018018018018018	0.46846846846846846	0.05405405405405406	0.009009009009009009	0.06306306306306306	0.11711711711711711	0.018018018018018018	0.036036036036036036	0.018018018018018018	0.06306306306306306	0.09009009009009009	0.0990990990990991	0.018018018018018018	0.06306306306306306	0.0	0.06306306306306306	0.09009009009009009	0.04504504504504504	0.07207207207207207	0.04504504504504504	0.009009009009009009	0.02702702702702703	1.0723423423423424	0.3333333333333333	7.349425142039746	-0.9765765765765765	11083.15	0.18018018018018017	0.3769734814975898	0.24324324324324326	0.1981981981981982	0.9733333333333334	0.02702702702702703	0.09009009009009009	0.9405405405405405
train	JCSG-284067 A-0	0	206.0	0.014563106796116505	0.5922330097087378	0.08737864077669903	0.009708737864077669	0.05339805825242718	0.16990291262135923	0.024271844660194174	0.019417475728155338	0.0048543689320388345	0.03398058252427184	0.1553398058252427	0.0970873786407767	0.0048543689320388345	0.05339805825242718	0.019417475728155338	0.05339805825242718	0.06796116504854369	0.07281553398058252	0.038834951456310676	0.019417475728155338	0.009708737864077669	0.0048543689320388345	1.1215533980582524	0.2815533980582524	7.153069334752085	-1.3597087378640775	20253.895	0.22330097087378642	0.13499183846604268	0.21844660194174756	0.22815533980582525	0.8631067961165049	0.014563106796116505	0.10679611650485436	0.9511165048543689
train	JCSG-284073 A-0	0	508.0	0.00984251968503937	0.3543307086614173	0.0688976377952756	0.011811023622047244	0.06299212598425197	0.03937007874015748	0.05511811023622047	0.06692913385826772	0.015748031496062992	0.0610236220472441	0.07480314960629922	0.07086614173228346	0.027559055118110236	0.051181102362204724	0.04921259842519685	0.045275590551181105	0.01968503937007874	0.06299212598425197	0.07480314960629922	0.0688976377952756	0.025590551181102362	0.047244094488188976	0.9994881889763779	0.4251968503937008	6.511918705589264	-0.22578740157480318	48023.845	0.10236220472440945	-2.3272360375787216	0.234251968503937	0.11023622047244094	1.0324606299212598	0.03937007874015748	0.13582677165354332	0.9881299212598424
train	JCSG-284083 A-0	0	136.0	0.03676470588235294	0.35294117647058826	0.08823529411764706	0.0	0.014705882352941176	0.058823529411764705	0.08088235294117647	0.03676470588235294	0.029411764705882353	0.08823529411764706	0.09558823529411764	0.029411764705882353	0.022058823529411766	0.08088235294117647	0.08088235294117647	0.029411764705882353	0.03676470588235294	0.03676470588235294	0.11029411764705882	0.03676470588235294	0.007352941176470588	0.03676470588235294	1.0055882352941177	0.3897058823529412	10.39229562226728	-0.49044117647058827	13073.905	0.07352941176470588	8.875830879954645	0.25735294117647056	0.16176470588235295	1.009485294117647	0.022058823529411766	0.125	0.9643382352941177
train	JCSG-284086 A-0	0	156.0	0.0641025641025641	0.3717948717948718	0.0641025641025641	0.02564102564102564	0.0641025641025641	0.05128205128205128	0.057692307692307696	0.038461538461538464	0.03205128205128205	0.057692307692307696	0.01282051282051282	0.14743589743589744	0.038461538461538464	0.019230769230769232	0.08974358974358974	0.038461538461538464	0.038461538461538464	0.07692307692307693	0.038461538461538464	0.05128205128205128	0.01282051282051282	0.04487179487179487	1.0164102564102564	0.47435897435897434	4.409596959440591	0.20064102564102562	14899.355	0.11538461538461539	-9.000027636170836	0.17307692307692307	0.08333333333333333	1.0262179487179488	0.0641025641025641	0.10256410256410256	0.9562179487179486
train	JCSG-284087 A-0	0	195.0	0.02564102564102564	0.37435897435897436	0.08717948717948718	0.010256410256410256	0.05128205128205128	0.08717948717948718	0.041025641025641026	0.06153846153846154	0.035897435897435895	0.03076923076923077	0.035897435897435895	0.08205128205128205	0.02564102564102564	0.03076923076923077	0.03076923076923077	0.03076923076923077	0.07179487179487179	0.06666666666666667	0.07179487179487179	0.11282051282051282	0.015384615384615385	0.020512820512820513	1.0470256410256409	0.4153846153846154	5.884641583298106	-0.22564102564102564	18292.9	0.13846153846153847	-4.44533507262971	0.2	0.14358974358974358	1.0112820512820513	0.035897435897435895	0.14871794871794872	0.9303076923076923
train	JCSG-284102 A-0	0	231.0	0.030303030303030304	0.4329004329004329	0.06493506493506493	0.004329004329004329	0.06926406926406926	0.09090909090909091	0.03463203463203463	0.03896103896103896	0.017316017316017316	0.06926406926406926	0.025974025974025976	0.12987012987012986	0.017316017316017316	0.04329004329004329	0.05194805194805195	0.03463203463203463	0.09956709956709957	0.06060606060606061	0.047619047619047616	0.05194805194805195	0.017316017316017316	0.030303030303030304	1.0438095238095237	0.4155844155844156	4.927695896600333	-0.39264069264069273	22649.28	0.16017316017316016	-7.127900395478772	0.18614718614718614	0.14285714285714285	0.9957142857142857	0.021645021645021644	0.1038961038961039	0.9447619047619048
train	JCSG-284103 A-0	0	101.0	0.0297029702970297	0.42574257425742573	0.039603960396039604	0.0	0.039603960396039604	0.10891089108910891	0.07920792079207921	0.039603960396039604	0.0	0.09900990099009901	0.0297029702970297	0.10891089108910891	0.0	0.07920792079207921	0.0594059405940594	0.039603960396039604	0.0594059405940594	0.0891089108910891	0.06930693069306931	0.039603960396039604	0.0	0.019801980198019802	1.0168316831683168	0.38613861386138615	4.233176396270076	-0.25643564356435644	9689.56	0.1485148514851485	-6.075859417252651	0.27722772277227725	0.0891089108910891	1.0032673267326733	0.0	0.07920792079207921	0.9600990099009901
train	JCSG-284106 A-0	0	208.0	0.02403846153846154	0.5480769230769231	0.07211538461538461	0.004807692307692308	0.0673076923076923	0.13942307692307693	0.014423076923076924	0.03365384615384615	0.009615384615384616	0.057692307692307696	0.125	0.11057692307692307	0.03365384615384615	0.038461538461538464	0.028846153846153848	0.07692307692307693	0.0625	0.04807692307692308	0.028846153846153848	0.03365384615384615	0.004807692307692308	0.009615384615384616	1.1165865384615385	0.33653846153846156	5.328063746494622	-0.9947115384615384	20382.505	0.20673076923076922	-3.599104370168142	0.19230769230769232	0.1971153846153846	0.9120673076923077	0.038461538461538464	0.10576923076923077	0.931298076923077
train	JCSG-284108 A-0	0	240.0	0.029166666666666667	0.42916666666666664	0.041666666666666664	0.004166666666666667	0.0625	0.08333333333333333	0.029166666666666667	0.03333333333333333	0.008333333333333333	0.07083333333333333	0.11666666666666667	0.13333333333333333	0.029166666666666667	0.06666666666666667	0.025	0.04583333333333333	0.016666666666666666	0.07916666666666666	0.041666666666666664	0.09166666666666666	0.004166666666666667	0.016666666666666666	1.061625	0.4166666666666667	5.483459904167394	-0.19916666666666666	22757.895	0.14583333333333334	-2.6115026185483003	0.23333333333333334	0.14166666666666666	1.01425	0.03333333333333333	0.075	0.934875
train	JCSG-284109 A-0	0	84.0	0.05952380952380952	0.36904761904761907	0.047619047619047616	0.023809523809523808	0.03571428571428571	0.07142857142857142	0.05952380952380952	0.05952380952380952	0.0	0.15476190476190477	0.047619047619047616	0.09523809523809523	0.011904761904761904	0.023809523809523808	0.03571428571428571	0.023809523809523808	0.07142857142857142	0.08333333333333333	0.047619047619047616	0.05952380952380952	0.023809523809523808	0.023809523809523808	1.025952380952381	0.47619047619047616	7.998787735347977	0.36071428571428565	8078.115000000001	0.10714285714285714	0.8555948481446105	0.17857142857142858	0.11904761904761904	1.0809523809523809	0.03571428571428571	0.10714285714285714	0.9047619047619048
train	JCSG-284114 A-0	0	178.0	0.033707865168539325	0.3707865168539326	0.06741573033707865	0.016853932584269662	0.056179775280898875	0.056179775280898875	0.07303370786516854	0.06179775280898876	0.03932584269662921	0.06741573033707865	0.08426966292134831	0.0898876404494382	0.028089887640449437	0.016853932584269662	0.033707865168539325	0.056179775280898875	0.033707865168539325	0.05056179775280899	0.03932584269662921	0.056179775280898875	0.016853932584269662	0.056179775280898875	1.0402247191011236	0.4550561797752809	7.95784300341582	-0.18764044943820227	17480.355	0.11235955056179775	2.5092054975964544	0.16292134831460675	0.15730337078651685	1.037640449438202	0.0449438202247191	0.12921348314606743	0.9353932584269663
train	JCSG-284118 A-0	0	234.0	0.017094017094017096	0.4358974358974359	0.0641025641025641	0.004273504273504274	0.06837606837606838	0.07264957264957266	0.02564102564102564	0.038461538461538464	0.01282051282051282	0.07692307692307693	0.0811965811965812	0.1111111111111111	0.004273504273504274	0.05982905982905983	0.017094017094017096	0.038461538461538464	0.029914529914529916	0.1282051282051282	0.08547008547008547	0.05555555555555555	0.008547008547008548	0.017094017094017096	1.0258119658119658	0.36324786324786323	4.86558850294269	-0.3572649572649574	21542.545000000002	0.14102564102564102	-6.372811183915871	0.31196581196581197	0.12393162393162394	0.9914957264957265	0.008547008547008548	0.10256410256410256	0.981111111111111
train	JCSG-284119 A-0	0	237.0	0.016877637130801686	0.5527426160337553	0.0759493670886076	0.0	0.03375527426160337	0.14767932489451477	0.04219409282700422	0.04219409282700422	0.004219409282700422	0.0379746835443038	0.12236286919831224	0.0379746835443038	0.016877637130801686	0.046413502109704644	0.05485232067510549	0.04219409282700422	0.046413502109704644	0.10548523206751055	0.06329113924050633	0.05907172995780591	0.004219409282700422	0.016877637130801686	1.0615189873417723	0.2911392405063291	5.365674577768238	-1.0535864978902953	22363.28	0.18143459915611815	-2.8079786087234666	0.25738396624472576	0.1729957805907173	0.8943459915611814	0.016877637130801686	0.11814345991561181	0.9834599156118145
train	JCSG-284122 A-0	0	87.0	0.034482758620689655	0.45977011494252873	0.08045977011494253	0.022988505747126436	0.08045977011494253	0.05747126436781609	0.022988505747126436	0.04597701149425287	0.0	0.05747126436781609	0.05747126436781609	0.13793103448275862	0.034482758620689655	0.034482758620689655	0.05747126436781609	0.04597701149425287	0.10344827586206896	0.05747126436781609	0.04597701149425287	0.034482758620689655	0.022988505747126436	0.0	1.0482758620689656	0.39080459770114945	8.634384340619363	-0.4034482758620692	8342.259999999998	0.13793103448275862	1.858931741294926	0.1839080459770115	0.16091954022988506	0.9720689655172414	0.05747126436781609	0.12643678160919541	0.9632183908045977
train	JCSG-284124 A-0	0	76.0	0.039473684210526314	0.5394736842105263	0.06578947368421052	0.0	0.07894736842105263	0.05263157894736842	0.039473684210526314	0.06578947368421052	0.05263157894736842	0.02631578947368421	0.02631578947368421	0.07894736842105263	0.013157894736842105	0.0	0.02631578947368421	0.013157894736842105	0.10526315789473684	0.23684210526315788	0.09210526315789473	0.02631578947368421	0.0	0.0	0.9803947368421053	0.25	7.6097408643074305	-0.7907894736842106	6824.815	0.13157894736842105	0.8796784093577514	0.34210526315789475	0.18421052631578946	0.9031578947368422	0.013157894736842105	0.13157894736842105	1.0605263157894735
train	JCSG-284127 A-0	0	69.0	0.028985507246376812	0.5362318840579711	0.07246376811594203	0.014492753623188406	0.08695652173913043	0.2608695652173913	0.028985507246376812	0.0	0.0	0.043478260869565216	0.043478260869565216	0.11594202898550725	0.0	0.08695652173913043	0.07246376811594203	0.028985507246376812	0.014492753623188406	0.028985507246376812	0.043478260869565216	0.057971014492753624	0.0	0.0	1.1310144927536232	0.3188405797101449	3.3883221185754104	-0.9	6628.51	0.34782608695652173	-20.094520847253904	0.18840579710144928	0.057971014492753624	0.8479710144927536	0.014492753623188406	0.07246376811594203	0.9353623188405796
train	JCSG-284128 A-0	0	76.0	0.02631578947368421	0.4868421052631579	0.039473684210526314	0.013157894736842105	0.039473684210526314	0.14473684210526316	0.039473684210526314	0.013157894736842105	0.02631578947368421	0.039473684210526314	0.13157894736842105	0.13157894736842105	0.013157894736842105	0.039473684210526314	0.02631578947368421	0.013157894736842105	0.09210526315789473	0.039473684210526314	0.05263157894736842	0.05263157894736842	0.0	0.05263157894736842	1.0881578947368422	0.3684210526315789	9.439231244482745	-0.886842105263158	7860.605	0.18421052631578946	3.370499794387012	0.14473684210526316	0.25	0.9647368421052632	0.02631578947368421	0.05263157894736842	0.9078947368421053
train	JCSG-284135 A-0	0	216.0	0.023148148148148147	0.4675925925925926	0.1111111111111111	0.009259259259259259	0.07407407407407407	0.12962962962962962	0.018518518518518517	0.023148148148148147	0.004629629629629629	0.041666666666666664	0.05555555555555555	0.125	0.032407407407407406	0.046296296296296294	0.018518518518518517	0.06944444444444445	0.06018518518518518	0.06018518518518518	0.046296296296296294	0.06018518518518518	0.009259259259259259	0.004629629629629629	1.120648148148148	0.4027777777777778	4.1919946820871745	-0.5023148148148148	20486.345	0.2037037037037037	-18.866668623867685	0.2222222222222222	0.12037037037037036	0.9482407407407407	0.041666666666666664	0.13425925925925927	0.9093055555555556
train	JCSG-284143 A-0	0	259.0	0.015444015444015444	0.416988416988417	0.05791505791505792	0.011583011583011582	0.07722007722007722	0.06177606177606178	0.05791505791505792	0.04633204633204633	0.023166023166023165	0.09266409266409266	0.07335907335907337	0.11583011583011583	0.023166023166023165	0.04247104247104247	0.04633204633204633	0.04247104247104247	0.04633204633204633	0.0694980694980695	0.05405405405405406	0.03861003861003861	0.007722007722007722	0.011583011583011582	1.0386100386100385	0.40540540540540543	5.969190070255768	-0.20193050193050197	24684.11	0.138996138996139	-3.710663488881984	0.2084942084942085	0.14285714285714285	1.0014671814671814	0.03474903474903475	0.10424710424710425	0.9528957528957528
train	JCSG-284145 A-0	0	86.0	0.046511627906976744	0.4069767441860465	0.05813953488372093	0.023255813953488372	0.08139534883720931	0.08139534883720931	0.046511627906976744	0.03488372093023256	0.023255813953488372	0.046511627906976744	0.046511627906976744	0.023255813953488372	0.03488372093023256	0.05813953488372093	0.08139534883720931	0.03488372093023256	0.011627906976744186	0.06976744186046512	0.11627906976744186	0.10465116279069768	0.0	0.023255813953488372	0.9952325581395349	0.3372093023255814	4.012856848855399	-0.4186046511627906	7902.264999999999	0.16279069767441862	-8.659451060188971	0.27906976744186046	0.08139534883720931	0.984767441860465	0.05813953488372093	0.09302325581395349	1.002906976744186
train	JCSG-284146 A-0	0	91.0	0.04395604395604396	0.38461538461538464	0.04395604395604396	0.04395604395604396	0.08791208791208792	0.054945054945054944	0.06593406593406594	0.07692307692307693	0.01098901098901099	0.06593406593406594	0.054945054945054944	0.02197802197802198	0.0	0.054945054945054944	0.054945054945054944	0.03296703296703297	0.054945054945054944	0.04395604395604396	0.08791208791208792	0.0989010989010989	0.01098901098901099	0.03296703296703297	0.9606593406593407	0.34065934065934067	4.726275167450923	-0.40329670329670325	8554.109999999999	0.14285714285714285	-2.9636967919021604	0.21978021978021978	0.12087912087912088	1.0252747252747252	0.04395604395604396	0.12087912087912088	1.0183516483516484
train	JCSG-286 A-0	0	76.0	0.06578947368421052	0.4605263157894737	0.07894736842105263	0.02631578947368421	0.05263157894736842	0.10526315789473684	0.07894736842105263	0.0	0.013157894736842105	0.05263157894736842	0.05263157894736842	0.06578947368421052	0.013157894736842105	0.06578947368421052	0.0	0.05263157894736842	0.14473684210526316	0.05263157894736842	0.05263157894736842	0.06578947368421052	0.013157894736842105	0.013157894736842105	1.083157894736842	0.3815789473684211	9.34666302416812	-0.756578947368421	7856.395	0.15789473684210525	3.099934190737402	0.2236842105263158	0.21052631578947367	1.0094736842105263	0.039473684210526314	0.07894736842105263	0.9006578947368421
train	JCSG-288 A-0	0	89.0	0.033707865168539325	0.3258426966292135	0.056179775280898875	0.02247191011235955	0.033707865168539325	0.033707865168539325	0.056179775280898875	0.0449438202247191	0.011235955056179775	0.12359550561797752	0.02247191011235955	0.056179775280898875	0.02247191011235955	0.056179775280898875	0.06741573033707865	0.02247191011235955	0.06741573033707865	0.07865168539325842	0.0898876404494382	0.056179775280898875	0.011235955056179775	0.06741573033707865	0.9613483146067416	0.449438202247191	8.547475083102608	0.07528089887640442	8565.51	0.06741573033707865	2.0892180312586337	0.24719101123595505	0.10112359550561797	1.0865168539325842	0.0449438202247191	0.10112359550561797	0.9705617977528089
train	JCSG-29 A-0	0	115.0	0.02608695652173913	0.5304347826086957	0.043478260869565216	0.017391304347826087	0.06956521739130435	0.06956521739130435	0.017391304347826087	0.02608695652173913	0.02608695652173913	0.06086956521739131	0.11304347826086956	0.0782608695652174	0.017391304347826087	0.06086956521739131	0.09565217391304348	0.043478260869565216	0.034782608695652174	0.10434782608695652	0.05217391304347826	0.034782608695652174	0.0	0.034782608695652174	0.9887826086956522	0.28695652173913044	8.034613936823558	-0.9408695652173913	10911.02	0.1391304347826087	1.579829993254016	0.2608695652173913	0.17391304347826086	0.9249565217391305	0.034782608695652174	0.06956521739130435	1.050086956521739
train	JCSG-290 A-0	0	68.0	0.058823529411764705	0.5147058823529411	0.04411764705882353	0.058823529411764705	0.10294117647058823	0.14705882352941177	0.04411764705882353	0.0	0.014705882352941176	0.04411764705882353	0.07352941176470588	0.10294117647058823	0.04411764705882353	0.014705882352941176	0.04411764705882353	0.029411764705882353	0.058823529411764705	0.058823529411764705	0.029411764705882353	0.029411764705882353	0.014705882352941176	0.04411764705882353	1.0883823529411762	0.36764705882352944	4.1822819146670716	-0.6897058823529412	6971.355	0.25	-7.958200614855894	0.1323529411764706	0.14705882352941177	0.9339705882352941	0.10294117647058823	0.04411764705882353	0.9470588235294116
train	SGPP-Pfal003358AAA A-0	0	569.0	0.008787346221441126	0.3866432337434095	0.0210896309314587	0.019332161687170474	0.06854130052724078	0.050966608084358524	0.029876977152899824	0.02460456942003515	0.026362038664323375	0.07557117750439367	0.0984182776801406	0.07205623901581722	0.028119507908611598	0.15992970123022848	0.022847100175746926	0.040421792618629174	0.014059753954305799	0.0913884007029877	0.029876977152899824	0.01757469244288225	0.0035149384885764497	0.1054481546572935	0.9567311072056239	0.3532513181019332	6.896075984855492	-1.0205623901581724	57371.54999999999	0.1195079086115993	-0.8132788583809116	0.3216168717047452	0.13884007029876977	1.0021792618629175	0.04745166959578207	0.04569420035149385	1.0792970123022847
train	SGPP-Pfal003360AAA A-0	0	506.0	0.011857707509881422	0.4268774703557312	0.025691699604743084	0.007905138339920948	0.1007905138339921	0.08695652173913043	0.05533596837944664	0.04940711462450593	0.017786561264822136	0.07509881422924901	0.08102766798418973	0.07509881422924901	0.017786561264822136	0.11264822134387352	0.023715415019762844	0.03557312252964427	0.02766798418972332	0.07114624505928854	0.041501976284584984	0.039525691699604744	0.007905138339920948	0.04743083003952569	1.0033399209486167	0.3438735177865613	4.311385671981298	-0.8416996047430829	49671.375	0.18774703557312253	-37.98090766778924	0.2608695652173913	0.12648221343873517	0.971304347826087	0.025691699604743084	0.07509881422924901	1.0330830039525691
train	SGPP-Pfal003361AAA A-0	0	2014.0	0.003972194637537239	0.37785501489572987	0.015888778550148957	0.015392254220456803	0.07100297914597815	0.05610724925521351	0.023833167825223437	0.020854021847070508	0.031777557100297914	0.09285004965243297	0.13108242303872888	0.05163853028798411	0.024826216484607744	0.20407149950347567	0.013902681231380337	0.016881827209533268	0.015888778550148957	0.07298907646474677	0.03475670307845084	0.039721946375372394	0.0024826216484607746	0.06405163853028799	0.964175769612711	0.31529294935451835	9.047798020186764	-1.1395729890764648	200578.865	0.12711022840119166	54.44641287949344	0.3286991062562066	0.17874875868917578	0.9893445878848064	0.04021847070506455	0.036742800397219465	1.076529294935452
train	SGPP-Pfal003379AAA A-0	0	701.0	0.007132667617689016	0.4664764621968616	0.018544935805991442	0.005706134094151213	0.10841654778887304	0.09700427960057062	0.03851640513552068	0.02282453637660485	0.03566333808844508	0.08273894436519258	0.1340941512125535	0.08416547788873038	0.012838801711840228	0.10271041369472182	0.02710413694721826	0.024251069900142655	0.02282453637660485	0.052781740370898715	0.034236804564907276	0.028530670470756064	0.0028530670470756064	0.06419400855920114	1.0240941512125534	0.33238231098430815	5.130568395265494	-1.1159771754636234	71121.12	0.20542082738944364	-28.11191241013786	0.21398002853067047	0.19258202567760344	0.9537517831669045	0.018544935805991442	0.04136947218259629	1.0187874465049929
train	SGPP-Pfal003381AAA A-0	0	694.0	0.010086455331412104	0.3645533141210375	0.007204610951008645	0.021613832853025938	0.04610951008645533	0.0446685878962536	0.06628242074927954	0.011527377521613832	0.021613832853025938	0.11239193083573487	0.1585014409221902	0.08069164265129683	0.012968299711815562	0.15561959654178675	0.020172910662824207	0.03602305475504323	0.012968299711815562	0.04610951008645533	0.03025936599423631	0.0345821325648415	0.002881844380403458	0.07780979827089338	0.986685878962536	0.39481268011527376	10.023921676409916	-0.6979827089337176	71594.905	0.09077809798270893	59.057268179433564	0.2680115273775216	0.1930835734870317	1.056671469740634	0.0345821325648415	0.018731988472622477	1.0022334293948125
train	SGPP-Pfal003944AAA A-0	0	635.0	0.006299212598425197	0.4015748031496063	0.015748031496062992	0.031496062992125984	0.08031496062992126	0.06614173228346457	0.048818897637795275	0.02047244094488189	0.01732283464566929	0.08976377952755905	0.12440944881889764	0.06929133858267716	0.02047244094488189	0.15118110236220472	0.025196850393700787	0.028346456692913385	0.028346456692913385	0.048818897637795275	0.03622047244094488	0.026771653543307086	0.006299212598425197	0.06456692913385827	0.9866299212598425	0.3417322834645669	7.859950867533956	-0.9492913385826771	64488.27	0.14645669291338584	5.987101762319412	0.26456692913385826	0.1700787401574803	0.9981732283464567	0.05196850393700787	0.03622047244094488	1.0392440944881889
train	SGPP-Pfal003954AAA A-0	0	579.0	0.008635578583765112	0.40241796200345425	0.010362694300518135	0.037996545768566495	0.06563039723661486	0.08981001727115717	0.046632124352331605	0.027633851468048358	0.013816925734024179	0.08808290155440414	0.1001727115716753	0.06563039723661486	0.017271157167530225	0.13989637305699482	0.022452504317789293	0.02072538860103627	0.022452504317789293	0.08117443868739206	0.03454231433506045	0.02072538860103627	0.0069084628670120895	0.08808290155440414	0.9741796200345423	0.3436960276338515	4.872345375524719	-0.8891191709844559	58615.56	0.15544041450777202	-17.79730238195458	0.2763385146804836	0.13644214162348878	0.9948013816925734	0.055267702936096716	0.037996545768566495	1.0508635578583765
train	SGPP-Pfal003955AAA A-0	0	501.0	0.011976047904191617	0.3652694610778443	0.013972055888223553	0.017964071856287425	0.05788423153692615	0.0499001996007984	0.0499001996007984	0.029940119760479042	0.027944111776447105	0.10179640718562874	0.11177644710578842	0.07584830339321358	0.017964071856287425	0.1656686626746507	0.017964071856287425	0.03992015968063872	0.02594810379241517	0.06187624750499002	0.03792415169660679	0.029940119760479042	0.003992015968063872	0.06187624750499002	0.9738922155688623	0.35528942115768464	9.322246576629457	-0.8237524950099802	50344.58	0.10778443113772455	18.017810004731984	0.30538922155688625	0.1656686626746507	1.0256087824351299	0.03592814371257485	0.043912175648702596	1.0352495009980038
train	SGPP-Pfal003991AAA A-0	0	538.0	0.00929368029739777	0.36059479553903345	0.027881040892193308	0.01858736059479554	0.046468401486988845	0.048327137546468404	0.040892193308550186	0.020446096654275093	0.040892193308550186	0.11338289962825279	0.11895910780669144	0.11338289962825279	0.013011152416356878	0.13011152416356878	0.013011152416356878	0.026022304832713755	0.027881040892193308	0.07992565055762081	0.03531598513011153	0.031598513011152414	0.0	0.05390334572490706	1.000111524163569	0.3940520446096654	9.86738101031694	-0.4765799256505577	53353.704999999994	0.09479553903345725	32.907577070301386	0.27137546468401486	0.18773234200743494	1.0385130111524163	0.031598513011152414	0.048327137546468404	0.9877323420074349
train	SGPP-Pfal003992AAA A-0	0	115.0	0.043478260869565216	0.3217391304347826	0.017391304347826087	0.043478260869565216	0.034782608695652174	0.11304347826086956	0.06956521739130435	0.034782608695652174	0.043478260869565216	0.11304347826086956	0.08695652173913043	0.08695652173913043	0.02608695652173913	0.08695652173913043	0.008695652173913044	0.0	0.043478260869565216	0.034782608695652174	0.034782608695652174	0.06956521739130435	0.017391304347826087	0.034782608695652174	1.0468695652173914	0.43478260869565216	6.650599495738283	-0.12086956521739127	11702.369999999999	0.14782608695652175	-1.0280399983475235	0.1565217391304348	0.17391304347826086	1.0556521739130436	0.06956521739130435	0.05217391304347826	0.9073043478260869
train	SGPP-Pfal004001AAA A-0	0	797.0	0.006273525721455458	0.397741530740276	0.011292346298619825	0.00878293601003764	0.08531994981179424	0.07277289836888332	0.05897114178168131	0.010037641154328732	0.030112923462986198	0.11292346298619825	0.1191969887076537	0.08406524466750313	0.01756587202007528	0.15181932245922208	0.01756587202007528	0.04265997490589712	0.01631116687578419	0.043914680050188205	0.043914680050188205	0.01631116687578419	0.0012547051442910915	0.05520702634880803	1.0102007528230865	0.3575909661229611	6.108861719821758	-0.9026348808030114	81575.12999999999	0.15809284818067754	-12.462404060547172	0.2823086574654956	0.1656210790464241	1.0072145545796738	0.026348808030112924	0.02132998745294856	1.0076662484316186
train	SGPP-Pfal004008AAA A-0	0	354.0	0.00847457627118644	0.3418079096045198	0.03672316384180791	0.014124293785310734	0.05084745762711865	0.03954802259887006	0.05649717514124294	0.0423728813559322	0.03389830508474576	0.096045197740113	0.0903954802259887	0.07909604519774012	0.022598870056497175	0.09887005649717515	0.01977401129943503	0.0480225988700565	0.01977401129943503	0.07344632768361582	0.04519774011299435	0.059322033898305086	0.00847457627118644	0.06497175141242938	0.9931920903954802	0.423728813559322	9.018963925423375	-0.3271186440677966	34791.875	0.0903954802259887	9.647527831705993	0.2655367231638418	0.1440677966101695	1.0626553672316383	0.03672316384180791	0.07909604519774012	0.9838418079096044
train	SGPP-Pfal004009AAA A-0	0	508.0	0.00984251968503937	0.4822834645669291	0.003937007874015748	0.01968503937007874	0.06299212598425197	0.11220472440944881	0.015748031496062992	0.015748031496062992	0.03346456692913386	0.08267716535433071	0.2283464566929134	0.05708661417322835	0.017716535433070866	0.16141732283464566	0.003937007874015748	0.01968503937007874	0.01968503937007874	0.03543307086614173	0.031496062992125984	0.03346456692913386	0.001968503937007874	0.04330708661417323	1.034035433070866	0.2559055118110236	10.015065851241715	-1.590748031496063	52170.905	0.17519685039370078	40.74817676299902	0.24803149606299213	0.281496062992126	0.9320472440944882	0.03740157480314961	0.01968503937007874	1.0253149606299212
train	SGPP-Pfal004013AAA A-0	0	132.0	0.03787878787878788	0.36363636363636365	0.06060606060606061	0.022727272727272728	0.06060606060606061	0.06818181818181818	0.015151515151515152	0.030303030303030304	0.015151515151515152	0.10606060606060606	0.06818181818181818	0.16666666666666666	0.022727272727272728	0.09848484848484848	0.022727272727272728	0.022727272727272728	0.05303030303030303	0.06818181818181818	0.030303030303030304	0.022727272727272728	0.0	0.045454545454545456	1.0331818181818182	0.4393939393939394	6.495642368858143	-0.15378787878787875	12735.605	0.12878787878787878	-0.6907821931602598	0.2196969696969697	0.13636363636363635	1.0199242424242423	0.045454545454545456	0.09090909090909091	0.958030303030303
train	SGPP-Pfal004023AAA A-0	0	471.0	0.010615711252653927	0.37791932059447986	0.029723991507430998	0.021231422505307854	0.05307855626326964	0.06369426751592357	0.04246284501061571	0.025477707006369428	0.029723991507430998	0.1040339702760085	0.08492569002123142	0.10191082802547771	0.01910828025477707	0.09341825902335456	0.027600849256900213	0.03821656050955414	0.025477707006369428	0.08492569002123142	0.03397027600849257	0.04670912951167728	0.008492569002123142	0.06581740976645435	1.0043736730360935	0.4182590233545648	6.998967327405603	-0.33630573248407647	46691.329999999994	0.11677282377919321	-0.007192914318189025	0.2505307855626327	0.14012738853503184	1.0435456475583864	0.040339702760084924	0.055201698513800426	0.979171974522293
train	SGPP-Pfal004024AAA A-0	0	272.0	0.01838235294117647	0.39705882352941174	0.09926470588235294	0.007352941176470588	0.029411764705882353	0.0625	0.029411764705882353	0.09558823529411764	0.01838235294117647	0.04411764705882353	0.058823529411764705	0.025735294117647058	0.014705882352941176	0.11029411764705882	0.04779411764705882	0.051470588235294115	0.011029411764705883	0.13602941176470587	0.1213235294117647	0.029411764705882353	0.0	0.007352941176470588	0.9554044117647059	0.25	5.306100081431889	-0.8165441176470588	23057.034999999996	0.09191176470588236	-4.927232612228796	0.41911764705882354	0.08823529411764706	0.9199632352941176	0.022058823529411766	0.1948529411764706	1.0915441176470588
train	SGPP-Pfal004028AAA A-0	0	160.0	0.025	0.4375	0.01875	0.0375	0.0625	0.0375	0.05625	0.025	0.01875	0.13125	0.175	0.05625	0.0125	0.09375	0.0125	0.0375	0.0	0.1125	0.01875	0.05625	0.0	0.0375	0.999375	0.36875	9.87933358808775	-0.384375	15520.034999999998	0.1	12.452337274109652	0.2625	0.19375	1.03525	0.05	0.04375	0.9974375
train	SGPP-Pfal004034AAA A-0	0	930.0	0.005376344086021506	0.44408602150537635	0.035483870967741936	0.03118279569892473	0.06236559139784946	0.07741935483870968	0.035483870967741936	0.046236559139784944	0.024731182795698924	0.05268817204301075	0.13225806451612904	0.07311827956989247	0.013978494623655914	0.08817204301075268	0.03225806451612903	0.03333333333333333	0.004301075268817204	0.10215053763440861	0.04086021505376344	0.060215053763440864	0.010752688172043012	0.043010752688172046	0.9987204301075269	0.3247311827956989	7.138325325115997	-0.739247311827957	88668.985	0.13978494623655913	1.6313994765798157	0.2645161290322581	0.16129032258064516	0.9683870967741935	0.04516129032258064	0.08172043010752689	1.033752688172043
train	SGPP-Pfal004042AAA A-0	0	498.0	0.012048192771084338	0.4819277108433735	0.012048192771084338	0.006024096385542169	0.13855421686746988	0.09839357429718876	0.04417670682730924	0.014056224899598393	0.024096385542168676	0.07028112449799197	0.13654618473895583	0.05622489959839357	0.018072289156626505	0.13654618473895583	0.01606425702811245	0.020080321285140562	0.0321285140562249	0.040160642570281124	0.03413654618473896	0.028112449799196786	0.0	0.07429718875502007	1.015140562248996	0.3032128514056225	4.626742043220548	-1.4728915662650603	51560.924999999996	0.23694779116465864	-31.22352467430686	0.23092369477911648	0.1927710843373494	0.9365060240963855	0.024096385542168676	0.02610441767068273	1.0530923694779115
train	SGPP-Pfal004062AAA A-0	0	284.0	0.01056338028169014	0.5070422535211268	0.014084507042253521	0.0035211267605633804	0.028169014084507043	0.02112676056338028	0.0528169014084507	0.06338028169014084	0.007042253521126761	0.03873239436619718	0.1936619718309859	0.05985915492957746	0.01056338028169014	0.11267605633802817	0.035211267605633804	0.0035211267605633804	0.08450704225352113	0.14084507042253522	0.0528169014084507	0.04225352112676056	0.0	0.035211267605633804	0.943556338028169	0.2535211267605634	11.757608761121702	-1.233098591549296	27425.235	0.04929577464788732	65.35623473630555	0.30985915492957744	0.2852112676056338	0.9538380281690141	0.014084507042253521	0.07746478873239436	1.0893661971830986
train	SGPP-Pfal004079AAA A-0	0	447.0	0.013422818791946308	0.37360178970917224	0.013422818791946308	0.020134228187919462	0.07606263982102908	0.0738255033557047	0.06487695749440715	0.02237136465324385	0.040268456375838924	0.07829977628635347	0.13646532438478748	0.06711409395973154	0.02237136465324385	0.15436241610738255	0.017897091722595078	0.020134228187919462	0.008948545861297539	0.040268456375838924	0.024608501118568233	0.042505592841163314	0.0044742729306487695	0.07158836689038031	0.9997539149888143	0.36465324384787473	7.259294257575019	-0.9362416107382551	45872.07	0.14988814317673377	1.991291968730792	0.23937360178970918	0.18568232662192394	1.0026398210290828	0.042505592841163314	0.035794183445190156	1.022841163310962
train	SGPP-Pfal004081AAA A-0	0	365.0	0.00821917808219178	0.40273972602739727	0.019178082191780823	0.03287671232876712	0.038356164383561646	0.10136986301369863	0.049315068493150684	0.0410958904109589	0.03561643835616438	0.07671232876712329	0.12054794520547946	0.0821917808219178	0.03287671232876712	0.07671232876712329	0.030136986301369864	0.0410958904109589	0.021917808219178082	0.049315068493150684	0.04657534246575343	0.0547945205479452	0.010958904109589041	0.038356164383561646	1.0353150684931507	0.3643835616438356	7.649581042921999	-0.5756164383561643	36364.19	0.13972602739726028	3.7041895287680333	0.2136986301369863	0.1780821917808219	1.0038356164383562	0.06575342465753424	0.06027397260273973	0.9598082191780821
train	SGPP-Pfal004086AAA A-0	0	387.0	0.015503875968992248	0.4160206718346253	0.023255813953488372	0.020671834625323	0.05426356589147287	0.08527131782945736	0.05426356589147287	0.00516795865633075	0.03359173126614987	0.09819121447028424	0.14728682170542637	0.08010335917312661	0.023255813953488372	0.1343669250645995	0.0103359173126615	0.03359173126614987	0.023255813953488372	0.06201550387596899	0.028423772609819122	0.020671834625323	0.0	0.06201550387596899	1.0285012919896641	0.36175710594315247	9.228677296265808	-0.9087855297157622	39775.61	0.13953488372093023	14.817329588590589	0.25839793281653745	0.2041343669250646	0.9978811369509044	0.04392764857881137	0.028423772609819122	0.9882687338501291
train	SGPP-Pfal004088AAA A-0	0	154.0	0.012987012987012988	0.4090909090909091	0.006493506493506494	0.05844155844155844	0.03896103896103896	0.07792207792207792	0.05844155844155844	0.025974025974025976	0.025974025974025976	0.045454545454545456	0.09090909090909091	0.05844155844155844	0.05194805194805195	0.1038961038961039	0.03896103896103896	0.06493506493506493	0.012987012987012988	0.08441558441558442	0.08441558441558442	0.045454545454545456	0.0	0.025974025974025976	0.9923376623376623	0.2922077922077922	6.478503370832557	-0.6915584415584416	15033.964999999998	0.11688311688311688	-1.3912011087959115	0.33766233766233766	0.12987012987012986	0.9946753246753247	0.11038961038961038	0.032467532467532464	1.0188311688311689
train	SGPP-Pfal004105AAA A-0	0	764.0	0.005235602094240838	0.3337696335078534	0.009162303664921465	0.014397905759162303	0.0693717277486911	0.04712041884816754	0.030104712041884817	0.051047120418848166	0.04450261780104712	0.05759162303664921	0.09293193717277487	0.05235602094240838	0.024869109947643978	0.23298429319371727	0.03664921465968586	0.024869109947643978	0.014397905759162303	0.04842931937172775	0.04581151832460733	0.0274869109947644	0.003926701570680628	0.07198952879581152	0.9184031413612564	0.2774869109947644	7.050953804604858	-1.369240837696335	75563.505	0.11649214659685864	0.7730247408041748	0.35209424083769636	0.1518324607329843	0.970301047120419	0.03926701570680628	0.060209424083769635	1.1360732984293194
train	SGPP-Pfal004114AAA A-0	0	722.0	0.008310249307479225	0.3476454293628809	0.015235457063711912	0.009695290858725761	0.05955678670360111	0.06509695290858726	0.04986149584487535	0.019390581717451522	0.03462603878116344	0.10803324099722991	0.09418282548476455	0.1038781163434903	0.015235457063711912	0.13157894736842105	0.012465373961218837	0.04155124653739612	0.0221606648199446	0.05263157894736842	0.05263157894736842	0.037396121883656507	0.0013850415512465374	0.07340720221606649	1.0017036011080334	0.40443213296398894	6.977774002004193	-0.5652354570637119	73249.36499999999	0.12465373961218837	-0.2586984325630084	0.278393351800554	0.15096952908587258	1.0532548476454293	0.024930747922437674	0.03462603878116344	0.9815927977839336
train	SGPP-Pfal004119AAA A-0	0	549.0	0.009107468123861567	0.424408014571949	0.01639344262295082	0.00546448087431694	0.0965391621129326	0.10382513661202186	0.03825136612021858	0.02185792349726776	0.020036429872495445	0.11657559198542805	0.1366120218579235	0.06739526411657559	0.01092896174863388	0.1621129326047359	0.01639344262295082	0.014571948998178506	0.01639344262295082	0.04007285974499089	0.04735883424408015	0.03460837887067395	0.0036429872495446266	0.030965391621129327	1.0212204007285974	0.31876138433515483	4.806858469685504	-1.036976320582878	54683.799999999996	0.20036429872495445	-23.451631330012304	0.2641165755919854	0.17304189435336975	0.9642987249544627	0.01639344262295082	0.03825136612021858	1.0168123861566485
train	SGPP-Pfal004131AAA A-0	0	519.0	0.009633911368015413	0.36416184971098264	0.02119460500963391	0.02119460500963391	0.04431599229287091	0.05973025048169557	0.07129094412331406	0.023121387283236993	0.02697495183044316	0.0674373795761079	0.1001926782273603	0.09248554913294797	0.02697495183044316	0.09826589595375723	0.02697495183044316	0.04431599229287091	0.009633911368015413	0.0789980732177264	0.05394990366088632	0.07514450867052024	0.0	0.057803468208092484	1.005664739884393	0.4123314065510597	7.996116402023694	-0.29961464354527934	51247.990000000005	0.10404624277456648	5.960737865804553	0.27552986512524086	0.13680154142581888	1.0547976878612717	0.04816955684007707	0.04431599229287091	0.9713294797687861
train	SGPP-Pfal004136AAA A-0	0	562.0	0.010676156583629894	0.38256227758007116	0.030249110320284697	0.019572953736654804	0.04448398576512456	0.06405693950177936	0.046263345195729534	0.033807829181494664	0.02491103202846975	0.08718861209964412	0.13167259786476868	0.10320284697508897	0.008896797153024912	0.12633451957295375	0.017793594306049824	0.04448398576512456	0.02491103202846975	0.05516014234875445	0.05693950177935943	0.042704626334519574	0.0017793594306049821	0.03558718861209965	1.0095017793594308	0.35587188612099646	9.87871425514549	-0.6432384341637011	55067.435	0.10854092526690391	29.97303427879445	0.28291814946619215	0.18149466192170818	1.018238434163701	0.028469750889679714	0.06405693950177936	0.9885231316725978
train	SGPP-Pfal004139AAA A-0	0	482.0	0.01037344398340249	0.475103734439834	0.024896265560165973	0.006224066390041493	0.058091286307053944	0.1016597510373444	0.01867219917012448	0.016597510373443983	0.016597510373443983	0.0912863070539419	0.15352697095435686	0.07053941908713693	0.01037344398340249	0.14730290456431536	0.03734439834024896	0.035269709543568464	0.04771784232365145	0.04149377593360996	0.03112033195020747	0.03734439834024896	0.004149377593360996	0.04979253112033195	1.0182157676348547	0.3070539419087137	9.849677322710491	-1.2865145228215769	48842.884999999995	0.15975103734439833	21.792266573396432	0.2551867219917012	0.21784232365145229	0.9573029045643154	0.016597510373443983	0.04149377593360996	1.0176348547717842
train	SGPP-Pfal004140AAA A-0	0	426.0	0.011737089201877934	0.3568075117370892	0.023474178403755867	0.03051643192488263	0.046948356807511735	0.06807511737089202	0.04929577464788732	0.051643192488262914	0.01643192488262911	0.11032863849765258	0.13849765258215962	0.09154929577464789	0.01643192488262911	0.07746478873239436	0.014084507042253521	0.014084507042253521	0.011737089201877934	0.06338028169014084	0.035211267605633804	0.04929577464788732	0.004694835680751174	0.08685446009389672	1.0032394366197184	0.431924882629108	9.042876402199635	-0.2650234741784038	42216.875	0.11502347417840375	16.206098580041896	0.19014084507042253	0.16666666666666666	1.0531220657276996	0.046948356807511735	0.07511737089201878	0.9719014084507043
train	SGPP-Pfal004145AAA A-0	0	285.0	0.010526315789473684	0.42105263157894735	0.010526315789473684	0.007017543859649123	0.056140350877192984	0.04912280701754386	0.04912280701754386	0.028070175438596492	0.010526315789473684	0.10877192982456141	0.1649122807017544	0.042105263157894736	0.028070175438596492	0.14035087719298245	0.021052631578947368	0.02456140350877193	0.0456140350877193	0.05964912280701754	0.03859649122807018	0.031578947368421054	0.021052631578947368	0.06315789473684211	0.9889473684210527	0.3543859649122807	10.44866952119975	-1.0389473684210526	29433.449999999997	0.10526315789473684	30.577195618295864	0.2631578947368421	0.22105263157894736	1.0158245614035086	0.03508771929824561	0.03859649122807018	1.0249473684210526
train	SGPP-Pfal004158AAA A-0	0	302.0	0.013245033112582781	0.5331125827814569	0.009933774834437087	0.009933774834437087	0.029801324503311258	0.17880794701986755	0.016556291390728478	0.009933774834437087	0.006622516556291391	0.1390728476821192	0.10596026490066225	0.052980132450331126	0.016556291390728478	0.1357615894039735	0.03642384105960265	0.04304635761589404	0.03642384105960265	0.10264900662251655	0.023178807947019868	0.013245033112582781	0.0033112582781456954	0.029801324503311258	1.0450331125827816	0.2814569536423841	4.472622707021842	-1.1533112582781457	30199.235	0.20860927152317882	-19.639446501476584	0.304635761589404	0.1490066225165563	0.9230794701986754	0.026490066225165563	0.019867549668874173	0.9962582781456953
train	SGPP-Pfal004173AAA A-0	0	544.0	0.009191176470588236	0.3786764705882353	0.01838235294117647	0.014705882352941176	0.05514705882352941	0.0625	0.0625	0.016544117647058824	0.027573529411764705	0.10294117647058823	0.12316176470588236	0.11948529411764706	0.014705882352941176	0.13419117647058823	0.01838235294117647	0.025735294117647058	0.02389705882352941	0.06985294117647059	0.022058823529411766	0.025735294117647058	0.011029411764705883	0.051470588235294115	1.0132169117647059	0.40625	9.44208716919221	-0.533639705882353	55221.765	0.11764705882352941	19.301464275582617	0.25183823529411764	0.17463235294117646	1.0281617647058825	0.029411764705882353	0.034926470588235295	0.9863970588235295
train	SGPP-Pfal004184AAA A-0	0	198.0	0.020202020202020204	0.4595959595959596	0.030303030303030304	0.005050505050505051	0.045454545454545456	0.11616161616161616	0.020202020202020204	0.020202020202020204	0.020202020202020204	0.06060606060606061	0.1414141414141414	0.06565656565656566	0.04040404040404041	0.15151515151515152	0.010101010101010102	0.05555555555555555	0.025252525252525252	0.06565656565656566	0.06565656565656566	0.020202020202020204	0.0	0.04040404040404041	1.0379797979797978	0.2777777777777778	8.177595200321651	-1.387878787878788	19775.045	0.16161616161616163	1.8648354156404991	0.3383838383838384	0.18686868686868688	0.9347979797979798	0.045454545454545456	0.050505050505050504	1.0186868686868689
train	SGPP-Pfal004186AAA A-0	0	78.0	0.038461538461538464	0.4358974358974359	0.07692307692307693	0.05128205128205128	0.02564102564102564	0.07692307692307693	0.038461538461538464	0.05128205128205128	0.02564102564102564	0.02564102564102564	0.15384615384615385	0.038461538461538464	0.02564102564102564	0.08974358974358974	0.01282051282051282	0.07692307692307693	0.038461538461538464	0.05128205128205128	0.05128205128205128	0.07692307692307693	0.0	0.01282051282051282	1.0383333333333333	0.2948717948717949	10.009421836110963	-0.9243589743589746	7410.915	0.10256410256410256	7.273535907953347	0.2692307692307692	0.21794871794871795	0.9692307692307691	0.07692307692307693	0.1282051282051282	0.9861538461538462
train	SGPP-Pfal004200AAA A-0	0	324.0	0.015432098765432098	0.3425925925925926	0.015432098765432098	0.012345679012345678	0.12037037037037036	0.06172839506172839	0.033950617283950615	0.027777777777777776	0.021604938271604937	0.12962962962962962	0.07407407407407407	0.05246913580246913	0.015432098765432098	0.17592592592592593	0.012345679012345678	0.021604938271604937	0.015432098765432098	0.037037037037037035	0.06790123456790123	0.037037037037037035	0.006172839506172839	0.06172839506172839	0.9703395061728395	0.35185185185185186	4.16588325180139	-0.8287037037037037	32185.905	0.18209876543209877	-28.495217265108096	0.30246913580246915	0.1111111111111111	1.020679012345679	0.027777777777777776	0.043209876543209874	1.0484876543209876
train	SGPP-Pfal004201AAA A-0	0	115.0	0.034782608695652174	0.4260869565217391	0.008695652173913044	0.008695652173913044	0.06086956521739131	0.06956521739130435	0.09565217391304348	0.017391304347826087	0.017391304347826087	0.09565217391304348	0.11304347826086956	0.09565217391304348	0.008695652173913044	0.06086956521739131	0.02608695652173913	0.02608695652173913	0.05217391304347826	0.0782608695652174	0.06956521739130435	0.02608695652173913	0.008695652173913044	0.06086956521739131	1.0159130434782608	0.4	9.521421365358655	-0.5139130434782608	11883.43	0.13043478260869565	4.367049234285691	0.23478260869565218	0.1826086956521739	1.0394782608695652	0.017391304347826087	0.02608695652173913	0.9574782608695652
train	SGPP-Pfal004206AAA A-0	0	490.0	0.00816326530612245	0.5836734693877551	0.012244897959183673	0.0	0.1469387755102041	0.1653061224489796	0.024489795918367346	0.026530612244897958	0.02040816326530612	0.05102040816326531	0.14081632653061224	0.061224489795918366	0.018367346938775512	0.10408163265306122	0.0163265306122449	0.0326530612244898	0.05918367346938776	0.022448979591836733	0.02857142857142857	0.030612244897959183	0.004081632653061225	0.03469387755102041	1.0728571428571427	0.23673469387755103	4.390456304911113	-1.8593877551020408	50672.295	0.3122448979591837	-52.55378009533848	0.18775510204081633	0.22040816326530613	0.8588775510204082	0.018367346938775512	0.03877551020408163	1.027469387755102
train	SGPP-Pfal004209AAA A-0	0	209.0	0.019138755980861243	0.45454545454545453	0.028708133971291867	0.009569377990430622	0.06698564593301436	0.06698564593301436	0.0430622009569378	0.03349282296650718	0.03349282296650718	0.06220095693779904	0.0861244019138756	0.1339712918660287	0.028708133971291867	0.05741626794258373	0.019138755980861243	0.04784688995215311	0.05263157894736842	0.11483253588516747	0.028708133971291867	0.03827751196172249	0.0	0.04784688995215311	1.0282296650717704	0.3827751196172249	8.059750050548331	-0.5349282296650718	20600.78	0.1339712918660287	2.5475718848348805	0.24880382775119617	0.1722488038277512	0.9963157894736842	0.03827751196172249	0.06220095693779904	0.9811004784688995
train	SGPP-Pfal004210AAA A-0	0	667.0	0.008995502248875561	0.36731634182908546	0.013493253373313344	0.019490254872563718	0.06146926536731634	0.06296851574212893	0.046476761619190406	0.0239880059970015	0.02848575712143928	0.11544227886056972	0.11094452773613193	0.07496251874062969	0.008995502248875561	0.1469265367316342	0.008995502248875561	0.026986506746626688	0.035982008995502246	0.05997001499250375	0.034482758620689655	0.047976011994003	0.0014992503748125937	0.0704647676161919	0.9864467766116942	0.3793103448275862	8.977924331682395	-0.6929535232383809	67504.34	0.12443778110944528	19.111774542322905	0.2683658170914543	0.17541229385307347	1.0435682158920538	0.02848575712143928	0.037481259370314844	1.0048725637181408
train	SGPP-Pfal004215AAA A-0	0	336.0	0.017857142857142856	0.3005952380952381	0.020833333333333332	0.023809523809523808	0.06845238095238096	0.03869047619047619	0.047619047619047616	0.03273809523809524	0.026785714285714284	0.12202380952380952	0.09226190476190477	0.08333333333333333	0.011904761904761904	0.13392857142857142	0.008928571428571428	0.01488095238095238	0.005952380952380952	0.07142857142857142	0.050595238095238096	0.05357142857142857	0.008928571428571428	0.08333333333333333	0.9680654761904761	0.43154761904761907	6.767311695462165	-0.26071428571428573	33235.735	0.10714285714285714	-1.166274745413972	0.2708333333333333	0.125	1.0804166666666666	0.03571428571428571	0.05357142857142857	1.0063988095238094
train	SGPP-Pfal004216AAA A-0	0	265.0	0.018867924528301886	0.3886792452830189	0.007547169811320755	0.01509433962264151	0.06037735849056604	0.09811320754716982	0.10566037735849057	0.011320754716981131	0.011320754716981131	0.09811320754716982	0.12830188679245283	0.09433962264150944	0.011320754716981131	0.1169811320754717	0.0037735849056603774	0.01509433962264151	0.011320754716981131	0.07169811320754717	0.03018867924528302	0.04150943396226415	0.007547169811320755	0.06037735849056604	1.0353962264150942	0.42641509433962266	5.295914959052195	-0.4358490566037736	27375.88	0.15849056603773584	-4.4653440787416585	0.2339622641509434	0.1509433962264151	1.0364150943396226	0.026415094339622643	0.018867924528301886	0.9557735849056603
train	SGPP-Pfal004217AAA A-0	0	481.0	0.012474012474012475	0.3700623700623701	0.016632016632016633	0.0395010395010395	0.058212058212058215	0.06860706860706861	0.04573804573804574	0.02286902286902287	0.02286902286902287	0.12058212058212059	0.1101871101871102	0.08523908523908524	0.018711018711018712	0.1101871101871102	0.016632016632016633	0.029106029106029108	0.014553014553014554	0.07276507276507277	0.033264033264033266	0.062370062370062374	0.002079002079002079	0.0498960498960499	1.0058627858627858	0.40124740124740127	7.1637050280907735	-0.26299376299376304	47368.59	0.12681912681912683	1.0058317773375975	0.24532224532224534	0.14760914760914762	1.051871101871102	0.058212058212058215	0.0395010395010395	0.9736382536382536
train	SGPP-Pfal004219AAA A-0	0	672.0	0.011904761904761904	0.3913690476190476	0.03125	0.020833333333333332	0.05505952380952381	0.06547619047619048	0.05803571428571429	0.03273809523809524	0.03125	0.0744047619047619	0.08630952380952381	0.09672619047619048	0.025297619047619048	0.08333333333333333	0.03869047619047619	0.026785714285714284	0.049107142857142856	0.06994047619047619	0.044642857142857144	0.044642857142857144	0.013392857142857142	0.052083333333333336	1.0074999999999998	0.3958333333333333	8.610479201340997	-0.4980654761904762	67203.215	0.12053571428571429	14.572998493104166	0.22470238095238096	0.16666666666666666	1.0187053571428573	0.046130952380952384	0.06398809523809523	0.9833630952380952
train	SGPP-Pfal004222AAA A-0	0	348.0	0.020114942528735632	0.3936781609195402	0.022988505747126436	0.017241379310344827	0.05747126436781609	0.09195402298850575	0.05747126436781609	0.008620689655172414	0.022988505747126436	0.1206896551724138	0.1206896551724138	0.10344827586206896	0.02586206896551724	0.10344827586206896	0.011494252873563218	0.031609195402298854	0.020114942528735632	0.0603448275862069	0.034482758620689655	0.040229885057471264	0.011494252873563218	0.03735632183908046	1.054051724137931	0.41954022988505746	6.711538595383273	-0.3839080459770115	35266.954999999994	0.14942528735632185	-1.3135659952350949	0.22988505747126436	0.16379310344827586	1.0316954022988507	0.04310344827586207	0.031609195402298854	0.934655172413793
train	SGPP-Pfal004227AAA A-0	0	252.0	0.011904761904761904	0.4365079365079365	0.003968253968253968	0.03571428571428571	0.03571428571428571	0.0873015873015873	0.01984126984126984	0.015873015873015872	0.01984126984126984	0.047619047619047616	0.17063492063492064	0.07142857142857142	0.031746031746031744	0.16666666666666666	0.023809523809523808	0.031746031746031744	0.023809523809523808	0.06349206349206349	0.047619047619047616	0.047619047619047616	0.003968253968253968	0.051587301587301584	0.9942460317460317	0.2777777777777778	9.81168472146442	-1.2623015873015875	25400.265	0.12301587301587301	18.852255092003524	0.30952380952380953	0.21428571428571427	0.9675793650793652	0.06746031746031746	0.01984126984126984	1.0461507936507937
train	SGPP-Pfal004237AAA A-0	0	262.0	0.030534351145038167	0.40076335877862596	0.015267175572519083	0.0	0.03816793893129771	0.061068702290076333	0.07251908396946564	0.030534351145038167	0.011450381679389313	0.10305343511450382	0.11068702290076336	0.04580152671755725	0.022900763358778626	0.15648854961832062	0.019083969465648856	0.026717557251908396	0.04961832061068702	0.09541984732824428	0.05343511450381679	0.019083969465648856	0.0	0.06870229007633588	0.9710305343511451	0.3473282442748092	10.156228725941727	-0.933969465648855	26497.285	0.09923664122137404	16.639107332391514	0.3320610687022901	0.1717557251908397	1.0130916030534352	0.022900763358778626	0.04580152671755725	1.0360687022900763
train	SGPP-Pfal004245AAA A-0	0	113.0	0.035398230088495575	0.46017699115044247	0.035398230088495575	0.0	0.04424778761061947	0.061946902654867256	0.07964601769911504	0.02654867256637168	0.017699115044247787	0.061946902654867256	0.168141592920354	0.07079646017699115	0.04424778761061947	0.07964601769911504	0.04424778761061947	0.04424778761061947	0.035398230088495575	0.061946902654867256	0.05309734513274336	0.02654867256637168	0.0	0.04424778761061947	1.035929203539823	0.36283185840707965	10.503623173866249	-0.8725663716814159	11411.98	0.10619469026548672	11.395500861115202	0.23893805309734514	0.22123893805309736	0.9800884955752213	0.04424778761061947	0.061946902654867256	0.9788495575221239
train	SGPP-Pfal004248AAA A-0	0	260.0	0.038461538461538464	0.38461538461538464	0.03076923076923077	0.019230769230769232	0.06153846153846154	0.057692307692307696	0.05384615384615385	0.03461538461538462	0.023076923076923078	0.09230769230769231	0.1	0.09615384615384616	0.019230769230769232	0.06538461538461539	0.023076923076923078	0.046153846153846156	0.03461538461538462	0.06153846153846154	0.038461538461538464	0.05384615384615385	0.011538461538461539	0.07692307692307693	1.0140384615384614	0.4346153846153846	8.536906874040106	-0.36692307692307696	26206.835	0.11923076923076924	5.2090048925741215	0.21153846153846154	0.1576923076923077	1.056423076923077	0.038461538461538464	0.06538461538461539	0.9624230769230769
train	SGPP-Pfal004254AAA A-0	0	399.0	0.012531328320802004	0.37593984962406013	0.010025062656641603	0.017543859649122806	0.045112781954887216	0.07769423558897243	0.047619047619047616	0.017543859649122806	0.007518796992481203	0.10275689223057644	0.12280701754385964	0.12531328320802004	0.02506265664160401	0.16040100250626566	0.010025062656641603	0.042606516290726815	0.012531328320802004	0.06516290726817042	0.042606516290726815	0.02506265664160401	0.002506265664160401	0.040100250626566414	1.0173684210526317	0.37844611528822053	8.52248837813858	-0.5724310776942355	39829.03	0.12280701754385964	5.448186451675568	0.3107769423558897	0.14285714285714285	1.0235839598997494	0.042606516290726815	0.02756892230576441	0.9890977443609024
train	SGPP-Pfal004259AAA A-0	0	91.0	0.04395604395604396	0.4175824175824176	0.04395604395604396	0.03296703296703297	0.01098901098901099	0.01098901098901099	0.02197802197802198	0.04395604395604396	0.04395604395604396	0.054945054945054944	0.0989010989010989	0.07692307692307693	0.02197802197802198	0.054945054945054944	0.08791208791208792	0.054945054945054944	0.0989010989010989	0.054945054945054944	0.03296703296703297	0.054945054945054944	0.02197802197802198	0.07692307692307693	0.9556043956043956	0.37362637362637363	10.999885528047564	-0.7428571428571431	9204.43	0.02197802197802198	16.773309306692312	0.1978021978021978	0.24175824175824176	1.038131868131868	0.054945054945054944	0.08791208791208792	1.0138461538461538
train	SGPP-Pfal004260AAA A-0	0	1021.0	0.0068560235063663075	0.356513222331048	0.015670910871694418	0.02056807051909892	0.04897159647404505	0.06856023506366307	0.04897159647404505	0.021547502448579822	0.02840352595494613	0.098922624877571	0.10969637610186092	0.0979431929480901	0.01762977473065622	0.14299706170421156	0.011753183153770812	0.023506366307541625	0.02742409402546523	0.06660137120470128	0.029382957884427033	0.034280117531831536	0.004897159647404506	0.08227228207639568	0.9933594515181196	0.4005876591576885	8.807516350380379	-0.6373163565132223	104108.54	0.11753183153770813	26.276025599282406	0.2624877571008815	0.16552399608227228	1.038971596474045	0.03819784524975514	0.03721841332027424	1.00179236043095
train	SGPP-Pfal004261AAA A-0	0	616.0	0.008116883116883116	0.41233766233766234	0.024350649350649352	0.016233766233766232	0.05032467532467533	0.10876623376623376	0.02922077922077922	0.021103896103896104	0.017857142857142856	0.125	0.125	0.07305194805194805	0.025974025974025976	0.11038961038961038	0.012987012987012988	0.040584415584415584	0.03571428571428571	0.03896103896103896	0.037337662337662336	0.027597402597402596	0.006493506493506494	0.07305194805194805	1.0390422077922077	0.3847402597402597	7.6482964799050555	-0.806331168831169	63274.075000000004	0.1590909090909091	3.3063251580824726	0.22727272727272727	0.17857142857142858	1.0134740259740258	0.04220779220779221	0.045454545454545456	0.9609740259740258
train	SGPP-Pfal004265AAA A-0	0	443.0	0.011286681715575621	0.435665914221219	0.013544018058690745	0.022573363431151242	0.06997742663656885	0.09932279909706546	0.045146726862302484	0.033860045146726865	0.03611738148984198	0.08803611738148984	0.12415349887133183	0.06320541760722348	0.02708803611738149	0.11060948081264109	0.020316027088036117	0.011286681715575621	0.05191873589164785	0.05869074492099323	0.04288939051918736	0.033860045146726865	0.009029345372460496	0.03837471783295711	1.018984198645598	0.3182844243792325	8.05748290191988	-0.9963882618510157	44832.28	0.16930022573363432	6.504378235098557	0.2234762979683973	0.21218961625282168	0.9668171557562077	0.04966139954853273	0.04740406320541761	1.0042663656884876
train	SGPP-Pfal004266AAA A-0	0	721.0	0.009708737864077669	0.3564493758668516	0.012482662968099861	0.011095700416088766	0.049930651872399444	0.06657420249653259	0.05547850208044383	0.013869625520110958	0.030513176144244106	0.1276005547850208	0.12482662968099861	0.07628294036061026	0.023578363384188627	0.14285714285714285	0.016643550624133148	0.02912621359223301	0.013869625520110958	0.05547850208044383	0.036061026352288486	0.023578363384188627	0.005547850208044383	0.08460471567267684	0.9997919556171984	0.4091539528432732	9.171943511932312	-0.6599167822468793	74376.33	0.11650485436893204	20.97577355429796	0.2635228848821082	0.16920943134535368	1.0469348127600555	0.03467406380027739	0.026352288488210817	0.9901109570041609
train	SGPP-Pfal004268AAA A-0	0	622.0	0.008038585209003215	0.454983922829582	0.022508038585209004	0.024115755627009645	0.05787781350482315	0.0932475884244373	0.04019292604501608	0.02090032154340836	0.017684887459807074	0.07556270096463022	0.13344051446945338	0.07877813504823152	0.027331189710610933	0.0819935691318328	0.027331189710610933	0.01607717041800643	0.03697749196141479	0.09003215434083602	0.0594855305466238	0.03858520900321544	0.00964630225080386	0.04823151125401929	1.0223633440514468	0.3408360128617363	8.718342641001094	-0.7860128617363343	62001.634999999995	0.15112540192926044	14.156661933391234	0.24758842443729903	0.18810289389067525	0.9785209003215434	0.05144694533762058	0.04340836012861737	0.9934726688102893
train	SGPP-Pfal004271AAA A-0	0	193.0	0.031088082901554404	0.37305699481865284	0.031088082901554404	0.02072538860103627	0.04145077720207254	0.05181347150259067	0.07253886010362694	0.025906735751295335	0.0051813471502590676	0.12435233160621761	0.09326424870466321	0.09326424870466321	0.02072538860103627	0.06735751295336788	0.025906735751295335	0.03626943005181347	0.05181347150259067	0.07253886010362694	0.06217616580310881	0.04145077720207254	0.0	0.06217616580310881	1.0112953367875648	0.44559585492227977	9.753669411597578	-0.09844559585492223	19270.879999999997	0.09326424870466321	10.033370794656086	0.23834196891191708	0.15025906735751296	1.0795854922279793	0.04145077720207254	0.05699481865284974	0.9372538860103626
train	SGPP-Pfal004272AAA A-0	0	211.0	0.023696682464454975	0.38388625592417064	0.04739336492890995	0.023696682464454975	0.06635071090047394	0.0995260663507109	0.06635071090047394	0.03317535545023697	0.009478672985781991	0.04739336492890995	0.08056872037914692	0.13270142180094788	0.02843601895734597	0.061611374407582936	0.03317535545023697	0.023696682464454975	0.037914691943127965	0.04265402843601896	0.03317535545023697	0.061611374407582936	0.004739336492890996	0.06635071090047394	1.0512322274881516	0.4549763033175355	4.55503254493336	-0.24786729857819903	21070.609999999997	0.16587677725118483	-9.739859214546321	0.16113744075829384	0.12796208530805686	1.017345971563981	0.052132701421800945	0.08056872037914692	0.9391943127962085
train	SGPP-Pfal004273AAA A-0	0	111.0	0.02702702702702703	0.40540540540540543	0.009009009009009009	0.009009009009009009	0.02702702702702703	0.04504504504504504	0.09009009009009009	0.02702702702702703	0.018018018018018018	0.12612612612612611	0.1891891891891892	0.05405405405405406	0.018018018018018018	0.0990990990990991	0.036036036036036036	0.0	0.04504504504504504	0.06306306306306306	0.02702702702702703	0.036036036036036036	0.0	0.08108108108108109	0.9930630630630631	0.4144144144144144	10.66383699029021	-0.5909909909909911	11520.38	0.07207207207207207	18.35725046871537	0.1891891891891892	0.25225225225225223	1.0505405405405406	0.02702702702702703	0.036036036036036036	0.9745945945945946
train	SGPP-Pfal004285AAA A-0	0	58.0	0.06896551724137931	0.46551724137931033	0.034482758620689655	0.06896551724137931	0.05172413793103448	0.08620689655172414	0.034482758620689655	0.05172413793103448	0.0	0.10344827586206896	0.06896551724137931	0.017241379310344827	0.034482758620689655	0.034482758620689655	0.05172413793103448	0.034482758620689655	0.10344827586206896	0.06896551724137931	0.034482758620689655	0.06896551724137931	0.0	0.05172413793103448	0.993448275862069	0.3448275862068966	8.201609657728401	-0.4913793103448275	5700.985000000001	0.13793103448275862	1.792236947791654	0.1724137931034483	0.1724137931034483	1.0113793103448276	0.10344827586206896	0.08620689655172414	0.9843103448275862
train	SGPP-Pfal004290AAA A-0	0	596.0	0.01174496644295302	0.3674496644295302	0.015100671140939598	0.02181208053691275	0.050335570469798654	0.06711409395973154	0.06543624161073826	0.028523489932885907	0.02348993288590604	0.11073825503355705	0.11912751677852348	0.09395973154362416	0.013422818791946308	0.15268456375838926	0.025167785234899327	0.03691275167785235	0.015100671140939598	0.053691275167785234	0.028523489932885907	0.028523489932885907	0.0016778523489932886	0.04865771812080537	0.9965771812080537	0.3775167785234899	8.66581632184942	-0.5961409395973154	59637.595	0.1174496644295302	12.914073201615153	0.27181208053691275	0.15771812080536912	1.0251174496644295	0.03523489932885906	0.0436241610738255	1.003473154362416
train	SGPP-Pfal004296AAA A-0	0	222.0	0.013513513513513514	0.46396396396396394	0.013513513513513514	0.05405405405405406	0.06306306306306306	0.0990990990990991	0.04054054054054054	0.02252252252252252	0.02252252252252252	0.05855855855855856	0.14864864864864866	0.08108108108108109	0.03153153153153153	0.10810810810810811	0.018018018018018018	0.02702702702702703	0.036036036036036036	0.07207207207207207	0.04504504504504504	0.03153153153153153	0.0	0.02702702702702703	1.024009009009009	0.28378378378378377	8.243790995007316	-0.9797297297297297	22095.525	0.16216216216216217	5.771397492754701	0.25225225225225223	0.2072072072072072	0.9512612612612613	0.08558558558558559	0.036036036036036036	1.0135585585585585
train	SGPP-Pfal004300AAA A-0	0	370.0	0.008108108108108109	0.4081081081081081	0.021621621621621623	0.024324324324324326	0.04864864864864865	0.06486486486486487	0.03513513513513514	0.032432432432432434	0.01891891891891892	0.07027027027027027	0.08378378378378379	0.05675675675675676	0.02972972972972973	0.11351351351351352	0.051351351351351354	0.032432432432432434	0.03783783783783784	0.0891891891891892	0.04864864864864865	0.05675675675675676	0.005405405405405406	0.07837837837837838	0.9643243243243244	0.35405405405405405	8.049717723509719	-0.7481081081081081	36554.354999999996	0.11351351351351352	4.331596311594197	0.28378378378378377	0.14054054054054055	1.009891891891892	0.05405405405405406	0.05405405405405406	1.040891891891892
train	SGPP-Pfal004301AAA A-0	0	243.0	0.01646090534979424	0.43209876543209874	0.012345679012345678	0.012345679012345678	0.0411522633744856	0.13168724279835392	0.0411522633744856	0.0205761316872428	0.00823045267489712	0.09465020576131687	0.13580246913580246	0.13580246913580246	0.0205761316872428	0.09465020576131687	0.0205761316872428	0.02880658436213992	0.0205761316872428	0.053497942386831275	0.04938271604938271	0.03292181069958848	0.00411522633744856	0.0411522633744856	1.064156378600823	0.38271604938271603	5.3325247100461715	-0.5736625514403293	24443.789999999997	0.1728395061728395	-3.667247527324797	0.22633744855967078	0.1646090534979424	0.992716049382716	0.03292181069958848	0.03292181069958848	0.937037037037037
train	SGPP-Pfal004303AAA A-0	0	695.0	0.004316546762589928	0.4446043165467626	0.007194244604316547	0.012949640287769784	0.08201438848920864	0.10647482014388489	0.02158273381294964	0.011510791366906475	0.02446043165467626	0.10359712230215827	0.12661870503597122	0.08920863309352518	0.02014388489208633	0.14244604316546763	0.01870503597122302	0.030215827338129497	0.017266187050359712	0.06330935251798561	0.03741007194244604	0.030215827338129497	0.0014388489208633094	0.053237410071942444	1.0208920863309352	0.32661870503597124	4.92888001345018	-1.019568345323741	70060.25	0.1884892086330935	-27.187427333307696	0.2733812949640288	0.1683453237410072	0.9712949640287769	0.033093525179856115	0.01870503597122302	1.0144172661870503
train	SGPP-Pfal004305AAA A-0	0	211.0	0.023696682464454975	0.5071090047393365	0.03317535545023697	0.004739336492890996	0.05687203791469194	0.14691943127962084	0.018957345971563982	0.052132701421800945	0.009478672985781991	0.061611374407582936	0.12322274881516587	0.04739336492890995	0.023696682464454975	0.08056872037914692	0.018957345971563982	0.014218009478672985	0.08530805687203792	0.061611374407582936	0.04265402843601896	0.05687203791469194	0.004739336492890996	0.05687203791469194	1.043175355450237	0.3033175355450237	8.125336808476028	-1.2824644549763033	21182.899999999998	0.2037914691943128	1.393870130178236	0.1990521327014218	0.21800947867298578	0.9288625592417062	0.02843601895734597	0.08530805687203792	0.9929383886255924
train	SGPP-Pfal004312AAA A-0	0	213.0	0.018779342723004695	0.3286384976525822	0.004694835680751174	0.004694835680751174	0.046948356807511735	0.06103286384976526	0.07042253521126761	0.018779342723004695	0.014084507042253521	0.07511737089201878	0.11267605633802817	0.09389671361502347	0.023474178403755867	0.22535211267605634	0.0	0.018779342723004695	0.028169014084507043	0.06103286384976526	0.051643192488262914	0.018779342723004695	0.009389671361502348	0.06103286384976526	0.9748356807511737	0.3568075117370892	9.65954092630501	-0.9882629107981221	21898.6	0.107981220657277	7.609464820612018	0.3568075117370892	0.15492957746478872	1.0203755868544602	0.028169014084507043	0.023474178403755867	1.0474647887323942
train	SGPP-Pfal004318AAA A-0	0	706.0	0.009915014164305949	0.34560906515580736	0.014164305949008499	0.025495750708215296	0.05807365439093484	0.056657223796033995	0.043909348441926344	0.0339943342776204	0.021246458923512748	0.13031161473087818	0.12606232294617564	0.09348441926345609	0.015580736543909348	0.11048158640226628	0.0084985835694051	0.014164305949008499	0.014164305949008499	0.0679886685552408	0.03824362606232295	0.0339943342776204	0.0028328611898017	0.0906515580736544	0.9892917847025496	0.42492917847025496	8.868498108490815	-0.36373937677053825	70899.205	0.11473087818696884	20.97915486018637	0.23087818696883852	0.16147308781869688	1.0618555240793202	0.04107648725212465	0.04815864022662889	0.9886402266288952
train	SGPP-Pfal004320AAA A-0	0	455.0	0.01098901098901099	0.3824175824175824	0.02197802197802198	0.02197802197802198	0.06153846153846154	0.06593406593406594	0.07032967032967033	0.017582417582417582	0.015384615384615385	0.10989010989010989	0.11428571428571428	0.12527472527472527	0.015384615384615385	0.08791208791208792	0.015384615384615385	0.02857142857142857	0.01978021978021978	0.07692307692307693	0.04835164835164835	0.02197802197802198	0.008791208791208791	0.05274725274725275	1.0256483516483517	0.42637362637362636	8.00783707034524	-0.2578021978021978	45716.86	0.12747252747252746	4.317080466349843	0.24175824175824176	0.14945054945054945	1.0437582417582418	0.03736263736263736	0.03956043956043956	0.957054945054945
train	SGPP-Pfal004326AAA A-0	0	264.0	0.015151515151515152	0.5113636363636364	0.011363636363636364	0.011363636363636364	0.041666666666666664	0.15151515151515152	0.011363636363636364	0.003787878787878788	0.015151515151515152	0.0946969696969697	0.17424242424242425	0.13636363636363635	0.011363636363636364	0.10606060606060606	0.007575757575757576	0.041666666666666664	0.030303030303030304	0.06439393939393939	0.01893939393939394	0.026515151515151516	0.0	0.041666666666666664	1.084469696969697	0.3333333333333333	8.581730906239343	-1.0321969696969697	26977.595	0.19318181818181818	3.8212478380104287	0.23106060606060605	0.2196969696969697	0.9526136363636364	0.022727272727272728	0.015151515151515152	0.9464772727272728
train	SGPP-Pfal004338AAA A-0	0	464.0	0.015086206896551725	0.36637931034482757	0.023706896551724137	0.021551724137931036	0.0603448275862069	0.05387931034482758	0.07543103448275862	0.02586206896551724	0.01939655172413793	0.1271551724137931	0.125	0.07974137931034483	0.021551724137931036	0.07974137931034483	0.01293103448275862	0.015086206896551725	0.02586206896551724	0.07327586206896551	0.040948275862068964	0.040948275862068964	0.008620689655172414	0.06896551724137931	1.014094827586207	0.44612068965517243	9.377766271514894	-0.21745689655172415	46909.625	0.11422413793103449	18.78399004624265	0.20905172413793102	0.17025862068965517	1.065668103448276	0.04310344827586207	0.04956896551724138	0.9541594827586206
train	SGPP-Pfal004342AAA A-0	0	561.0	0.016042780748663103	0.34402852049910876	0.0196078431372549	0.0071301247771836	0.05525846702317291	0.0677361853832442	0.04634581105169341	0.03208556149732621	0.0285204991087344	0.0962566844919786	0.0855614973262032	0.1354723707664884	0.030303030303030304	0.0962566844919786	0.0142602495543672	0.030303030303030304	0.0481283422459893	0.0427807486631016	0.040998217468805706	0.06951871657754011	0.0071301247771836	0.04634581105169341	1.0349376114081996	0.45098039215686275	8.923880459092505	-0.19982174688057042	56324.13999999999	0.12299465240641712	9.674708080577076	0.2103386809269162	0.1622103386809269	1.0663101604278076	0.0374331550802139	0.05169340463458111	0.9291800356506239
train	SGPP-Pfal004343AAA A-0	0	786.0	0.006361323155216285	0.5203562340966921	0.013994910941475827	0.006361323155216285	0.09414758269720101	0.1272264631043257	0.029262086513994912	0.031806615776081425	0.024173027989821884	0.06997455470737914	0.183206106870229	0.05979643765903308	0.021628498727735368	0.09796437659033079	0.01272264631043257	0.031806615776081425	0.01653944020356234	0.054707379134860054	0.027989821882951654	0.03689567430025445	0.03307888040712468	0.026717557251908396	1.0617302798982189	0.2913486005089059	5.937243481900031	-1.3950381679389312	80333.035	0.22137404580152673	-12.534301692213887	0.21246819338422393	0.22391857506361323	0.9165521628498727	0.027989821882951654	0.04580152671755725	1.0095419847328244
train	SGPP-Pfal004347AAA A-0	0	252.0	0.015873015873015872	0.45634920634920634	0.003968253968253968	0.023809523809523808	0.05952380952380952	0.08333333333333333	0.07539682539682539	0.023809523809523808	0.007936507936507936	0.12301587301587301	0.19444444444444445	0.06746031746031746	0.01984126984126984	0.07936507936507936	0.011904761904761904	0.031746031746031744	0.047619047619047616	0.027777777777777776	0.031746031746031744	0.023809523809523808	0.0	0.06349206349206349	1.0424206349206349	0.376984126984127	10.17475092434745	-0.8170634920634919	26483.765	0.14285714285714285	25.223610154033558	0.17063492063492064	0.25	1.021468253968254	0.04365079365079365	0.027777777777777776	0.948095238095238
train	SGPP-Pfal004348AAA A-0	0	98.0	0.030612244897959183	0.47959183673469385	0.02040816326530612	0.05102040816326531	0.02040816326530612	0.04081632653061224	0.030612244897959183	0.0	0.01020408163265306	0.11224489795918367	0.336734693877551	0.04081632653061224	0.01020408163265306	0.05102040816326531	0.0	0.030612244897959183	0.030612244897959183	0.02040816326530612	0.01020408163265306	0.02040816326530612	0.0	0.16326530612244897	1.0243877551020408	0.3979591836734694	10.563135779339838	-1.2040816326530612	10801.815	0.061224489795918366	29.984881504582727	0.11224489795918367	0.37755102040816324	1.0571428571428572	0.061224489795918366	0.02040816326530612	0.9592857142857142
train	SGPP-Pfal004354AAA A-0	0	609.0	0.009852216748768473	0.38752052545155996	0.006568144499178982	0.008210180623973728	0.08210180623973727	0.08374384236453201	0.060755336617405585	0.026272577996715927	0.0180623973727422	0.09852216748768473	0.10344827586206896	0.05582922824302135	0.019704433497536946	0.13628899835796388	0.014778325123152709	0.021346469622331693	0.026272577996715927	0.05582922824302135	0.052545155993431854	0.03940886699507389	0.008210180623973728	0.08210180623973727	0.9917405582922825	0.37110016420361247	4.911182668731729	-0.8804597701149426	62514.07	0.16584564860426929	-19.54717593057927	0.2660098522167488	0.1477832512315271	1.0179310344827586	0.027914614121510674	0.03284072249589491	1.0185057471264367
train	SGPP-Pfal004356AAA A-0	0	136.0	0.03676470588235294	0.38235294117647056	0.007352941176470588	0.014705882352941176	0.051470588235294115	0.09558823529411764	0.07352941176470588	0.007352941176470588	0.029411764705882353	0.08088235294117647	0.09558823529411764	0.11764705882352941	0.029411764705882353	0.13970588235294118	0.03676470588235294	0.04411764705882353	0.03676470588235294	0.022058823529411766	0.014705882352941176	0.022058823529411766	0.0	0.08088235294117647	1.0249264705882353	0.4117647058823529	6.506043657027592	-0.7698529411764705	14412.285000000002	0.14705882352941177	-1.1799829653301792	0.22058823529411764	0.16176470588235295	1.0210294117647059	0.04411764705882353	0.014705882352941176	0.9742647058823529
train	SGPP-Pfal004364AAA A-0	0	160.0	0.04375	0.43125	0.04375	0.01875	0.04375	0.10625	0.04375	0.0125	0.00625	0.09375	0.13125	0.0875	0.03125	0.1125	0.03125	0.04375	0.03125	0.04375	0.04375	0.03125	0.0125	0.03125	1.0579375	0.375	8.318076681842154	-0.7237499999999999	16072.484999999999	0.15	2.0771282276615146	0.24375	0.16875	0.986	0.05	0.05625	0.9557499999999999
train	SGPP-Pfal004366AAA A-0	0	707.0	0.008486562942008486	0.33946251768033947	0.018387553041018388	0.019801980198019802	0.07496463932107496	0.04526166902404526	0.04809052333804809	0.024045261669024046	0.028288543140028287	0.13437057991513437	0.1173974540311174	0.07779349363507779	0.011315417256011316	0.16407355021216408	0.011315417256011316	0.02263083451202263	0.015558698727015558	0.05233380480905234	0.039603960396039604	0.02263083451202263	0.002828854314002829	0.06930693069306931	0.9769872701555871	0.38472418670438474	8.486059861653189	-0.6485148514851485	71047.51	0.12022630834512023	13.315352669951693	0.27864214992927866	0.16124469589816123	1.042164073550212	0.031117397454031116	0.042432814710042434	1.0223055162659123
train	SGPP-Pfal004371AAA A-0	0	213.0	0.03755868544600939	0.27699530516431925	0.004694835680751174	0.023474178403755867	0.03755868544600939	0.051643192488262914	0.051643192488262914	0.04225352112676056	0.028169014084507043	0.12206572769953052	0.07042253521126761	0.10328638497652583	0.03755868544600939	0.12206572769953052	0.023474178403755867	0.028169014084507043	0.018779342723004695	0.046948356807511735	0.051643192488262914	0.056338028169014086	0.023474178403755867	0.056338028169014086	0.99037558685446	0.45539906103286387	7.430797840152683	-0.04835680751173713	21375.18	0.0892018779342723	1.2057344401149805	0.24882629107981222	0.11737089201877934	1.097230046948357	0.06103286384976526	0.046948356807511735	0.9629107981220657
train	SGPP-Pfal004374AAA A-0	0	136.0	0.029411764705882353	0.36764705882352944	0.0	0.029411764705882353	0.03676470588235294	0.0661764705882353	0.051470588235294115	0.014705882352941176	0.04411764705882353	0.08823529411764706	0.15441176470588236	0.07352941176470588	0.03676470588235294	0.14705882352941177	0.022058823529411766	0.022058823529411766	0.029411764705882353	0.03676470588235294	0.058823529411764705	0.03676470588235294	0.0	0.051470588235294115	1.0010294117647058	0.3382352941176471	10.014870386116872	-0.8882352941176471	13987.005	0.10294117647058823	12.234509795454152	0.2647058823529412	0.22794117647058823	1.0197794117647059	0.0661764705882353	0.014705882352941176	0.9948529411764707
train	SGPP-Pfal004376AAA A-0	0	552.0	0.007246376811594203	0.40217391304347827	0.028985507246376812	0.034420289855072464	0.06521739130434782	0.059782608695652176	0.03985507246376811	0.018115942028985508	0.016304347826086956	0.11231884057971014	0.1105072463768116	0.06702898550724638	0.025362318840579712	0.11413043478260869	0.034420289855072464	0.028985507246376812	0.03260869565217391	0.07065217391304347	0.04710144927536232	0.050724637681159424	0.009057971014492754	0.034420289855072464	1.0014492753623188	0.3677536231884058	8.428745449884243	-0.5018115942028986	54202.635	0.125	11.534341203170555	0.2608695652173913	0.15942028985507245	1.0213768115942028	0.059782608695652176	0.04710144927536232	0.9956702898550724
train	SGPP-Pfal004377AAA A-0	0	408.0	0.014705882352941176	0.3700980392156863	0.03676470588235294	0.00980392156862745	0.04411764705882353	0.041666666666666664	0.05392156862745098	0.051470588235294115	0.0196078431372549	0.07107843137254902	0.10294117647058823	0.04411764705882353	0.03431372549019608	0.14215686274509803	0.041666666666666664	0.0392156862745098	0.02696078431372549	0.07352941176470588	0.05392156862745098	0.04411764705882353	0.00980392156862745	0.058823529411764705	0.9639950980392157	0.35294117647058826	9.863036540636895	-0.8100490196078431	39804.094999999994	0.0857843137254902	19.718550006971164	0.3088235294117647	0.14950980392156862	1.006642156862745	0.04411764705882353	0.08823529411764706	1.0510294117647059
train	SGPP-Pfal004380AAA A-0	0	137.0	0.021897810218978103	0.3722627737226277	0.021897810218978103	0.014598540145985401	0.043795620437956206	0.08029197080291971	0.072992700729927	0.029197080291970802	0.021897810218978103	0.08029197080291971	0.0948905109489051	0.08759124087591241	0.029197080291970802	0.145985401459854	0.029197080291970802	0.029197080291970802	0.051094890510948905	0.043795620437956206	0.029197080291970802	0.029197080291970802	0.014598540145985401	0.051094890510948905	1.0097810218978103	0.38686131386861317	8.945907307202354	-0.7583941605839416	14099.86	0.12408759124087591	3.5796240450942562	0.24817518248175183	0.1678832116788321	1.0117518248175184	0.043795620437956206	0.051094890510948905	0.9948905109489052
train	SGPP-Pfal004383AAA A-0	0	715.0	0.006993006993006993	0.36083916083916084	0.009790209790209791	0.019580419580419582	0.05034965034965035	0.06433566433566433	0.043356643356643354	0.023776223776223775	0.025174825174825177	0.13286713286713286	0.11608391608391608	0.07272727272727272	0.012587412587412588	0.15804195804195803	0.016783216783216783	0.046153846153846156	0.02097902097902098	0.046153846153846156	0.032167832167832165	0.03076923076923077	0.0	0.07832167832167833	0.9838741258741259	0.3804195804195804	8.94821095455162	-0.726013986013986	72763.84999999999	0.11468531468531469	19.833387922659867	0.28251748251748254	0.16223776223776223	1.0487412587412588	0.032167832167832165	0.033566433566433566	1.0068251748251749
train	SGPP-Pfal004385AAA A-0	0	713.0	0.008415147265077139	0.3394109396914446	0.008415147265077139	0.016830294530154277	0.05890603085553997	0.04628330995792426	0.05329593267882188	0.009817671809256662	0.0182328190743338	0.11781206171107994	0.10518934081346423	0.08835904628330996	0.02664796633941094	0.14866760168302945	0.015427769985974754	0.028050490883590462	0.030855539971949508	0.0546984572230014	0.0364656381486676	0.03927068723702665	0.009817671809256662	0.08695652173913043	0.986367461430575	0.4305750350631136	9.296668882592172	-0.5259467040673211	73830.06	0.10518934081346423	24.67832954107675	0.26788218793828894	0.15427769985974754	1.074712482468443	0.043478260869565216	0.0182328190743338	0.9937727910238429
train	SGPP-Pfal004387AAA A-0	0	708.0	0.011299435028248588	0.326271186440678	0.00847457627118644	0.018361581920903956	0.05367231638418079	0.08050847457627118	0.0635593220338983	0.011299435028248588	0.01694915254237288	0.14124293785310735	0.09322033898305085	0.1016949152542373	0.03672316384180791	0.13559322033898305	0.007062146892655367	0.011299435028248588	0.018361581920903956	0.062146892655367235	0.031073446327683617	0.031073446327683617	0.005649717514124294	0.07203389830508475	1.0206497175141243	0.4604519774011299	5.310028951805255	-0.2087570621468927	72621.345	0.134180790960452	-13.555390219339088	0.2401129943502825	0.1285310734463277	1.0684322033898306	0.05508474576271186	0.01977401129943503	0.9523728813559321
train	SGPP-Pfal004391AAA A-0	0	250.0	0.028	0.328	0.028	0.0	0.044	0.064	0.044	0.028	0.028	0.108	0.116	0.084	0.02	0.112	0.008	0.02	0.044	0.032	0.052	0.044	0.0	0.124	1.00128	0.452	9.752803527876726	-0.6255999999999999	26034.465	0.108	14.590601576996978	0.216	0.188	1.0755599999999998	0.02	0.056	0.96356
train	SGPP-Pfal004399AAA A-0	0	197.0	0.02030456852791878	0.29441624365482233	0.02030456852791878	0.01015228426395939	0.04060913705583756	0.04060913705583756	0.050761421319796954	0.02030456852791878	0.030456852791878174	0.1319796954314721	0.1116751269035533	0.06091370558375635	0.02030456852791878	0.18781725888324874	0.015228426395939087	0.025380710659898477	0.02030456852791878	0.04060913705583756	0.03553299492385787	0.06598984771573604	0.01015228426395939	0.06091370558375635	0.9791878172588833	0.4213197969543147	9.898227802300326	-0.4878172588832488	19882.91	0.08121827411167512	11.292813453245525	0.2893401015228426	0.16243654822335024	1.0826903553299492	0.030456852791878174	0.04060913705583756	0.993502538071066
train	SGPP-Pfal004401AAA A-0	0	115.0	0.043478260869565216	0.3652173913043478	0.06086956521739131	0.008695652173913044	0.043478260869565216	0.034782608695652174	0.017391304347826087	0.043478260869565216	0.02608695652173913	0.0782608695652174	0.1391304347826087	0.06086956521739131	0.02608695652173913	0.06086956521739131	0.02608695652173913	0.017391304347826087	0.0782608695652174	0.02608695652173913	0.043478260869565216	0.06956521739130435	0.034782608695652174	0.10434782608695652	1.008	0.45217391304347826	10.499960513018003	-0.6982608695652175	11899.66	0.0782608695652174	16.59623217372906	0.14782608695652175	0.24347826086956523	1.0622608695652174	0.034782608695652174	0.10434782608695652	0.9638260869565217
train	SGPP-Pfal004402AAA A-0	0	561.0	0.008912655971479501	0.39215686274509803	0.0213903743315508	0.023172905525846704	0.07130124777183601	0.10338680926916222	0.0570409982174688	0.0338680926916221	0.0196078431372549	0.09269162210338681	0.11051693404634581	0.08912655971479501	0.0196078431372549	0.10160427807486631	0.0071301247771836	0.017825311942959002	0.0196078431372549	0.062388591800356503	0.044563279857397504	0.04634581105169341	0.008912655971479501	0.049910873440285206	1.0320320855614973	0.3850267379679144	4.797210651497166	-0.546524064171123	55976.73	0.1746880570409982	-22.773903324372768	0.22638146167557932	0.1497326203208556	1.006185383244207	0.0427807486631016	0.05525846702317291	0.9735828877005347
train	SGPP-Pfal004404AAA A-0	0	359.0	0.011142061281337047	0.4373259052924791	0.011142061281337047	0.011142061281337047	0.11977715877437325	0.07520891364902507	0.036211699164345405	0.011142061281337047	0.027855153203342618	0.10863509749303621	0.13370473537604458	0.06406685236768803	0.013927576601671309	0.1392757660167131	0.008356545961002786	0.025069637883008356	0.022284122562674095	0.052924791086350974	0.052924791086350974	0.03899721448467967	0.005571030640668524	0.04178272980501393	1.012033426183844	0.3203342618384401	5.1572435917474495	-1.0532033426183844	36202.189999999995	0.19498607242339833	-11.762325995176639	0.27019498607242337	0.18384401114206128	0.9831197771587744	0.025069637883008356	0.022284122562674095	1.023649025069638
train	SGPP-Pfal004405AAA A-0	0	329.0	0.015197568389057751	0.47112462006079026	0.015197568389057751	0.00303951367781155	0.060790273556231005	0.07598784194528875	0.06990881458966565	0.0121580547112462	0.0364741641337386	0.0668693009118541	0.13677811550151975	0.11550151975683891	0.0182370820668693	0.0790273556231003	0.030395136778115502	0.03951367781155015	0.03951367781155015	0.08814589665653495	0.03343465045592705	0.05167173252279635	0.0	0.02735562310030395	1.0414589665653495	0.364741641337386	10.047764324668833	-0.682370820668693	33108.15	0.13677811550151975	15.7945924756458	0.24012158054711247	0.2127659574468085	0.9932218844984801	0.02127659574468085	0.02735562310030395	0.9637689969604862
train	SGPP-Pfal004406AAA A-0	0	131.0	0.030534351145038167	0.5190839694656488	0.04580152671755725	0.022900763358778626	0.04580152671755725	0.13740458015267176	0.0	0.015267175572519083	0.03816793893129771	0.09923664122137404	0.12213740458015267	0.11450381679389313	0.030534351145038167	0.030534351145038167	0.007633587786259542	0.04580152671755725	0.08396946564885496	0.07633587786259542	0.03816793893129771	0.022900763358778626	0.0	0.022900763358778626	1.1018320610687022	0.33587786259541985	8.745185133463973	-0.8450381679389313	13156.079999999998	0.183206106870229	4.040964908775056	0.19083969465648856	0.24427480916030533	0.9506870229007635	0.05343511450381679	0.061068702290076333	0.909236641221374
train	SGPP-Pfal004409AAA A-0	0	646.0	0.01238390092879257	0.3622291021671827	0.018575851393188854	0.010835913312693499	0.05417956656346749	0.058823529411764705	0.04953560371517028	0.010835913312693499	0.02786377708978328	0.10061919504643962	0.09907120743034056	0.08359133126934984	0.021671826625386997	0.16718266253869968	0.020123839009287926	0.03715170278637771	0.020123839009287926	0.07275541795665634	0.03715170278637771	0.04643962848297214	0.0030959752321981426	0.06037151702786378	0.9892105263157894	0.38390092879256965	8.314500051131063	-0.6729102167182661	64893.875	0.1130030959752322	8.053619501659924	0.3142414860681115	0.14705882352941177	1.0359442724458205	0.032507739938080496	0.029411764705882353	1.0121981424148607
train	SGPP-Pfal004411AAA A-0	0	685.0	0.004379562043795621	0.310948905109489	0.01897810218978102	0.00145985401459854	0.042335766423357665	0.05547445255474453	0.026277372262773723	0.05401459854014599	0.020437956204379562	0.021897810218978103	0.09343065693430656	0.029197080291970802	0.06861313868613139	0.34890510948905107	0.02335766423357664	0.024817518248175182	0.027737226277372264	0.043795620437956206	0.0364963503649635	0.043795620437956206	0.004379562043795621	0.014598540145985401	0.9293138686131387	0.22773722627737225	10.033665614596902	-1.712262773722628	66232.67	0.09781021897810219	19.29476386373399	0.454014598540146	0.1416058394160584	0.9242627737226278	0.07007299270072993	0.072992700729927	1.1704963503649637
train	SGPP-Lmaj005793AAA A-0	0	671.0	0.010432190760059613	0.4008941877794337	0.08494783904619971	0.01788375558867362	0.06259314456035768	0.07898658718330849	0.038748137108792845	0.06408345752608048	0.026825633383010434	0.029806259314456036	0.05216095380029806	0.08196721311475409	0.03129657228017884	0.026825633383010434	0.04769001490312966	0.03427719821162444	0.06706408345752608	0.05812220566318927	0.05514157973174367	0.09538002980625931	0.010432190760059613	0.03576751117734724	1.0365275707898658	0.4083457526080477	5.961088699956213	-0.3315946348733234	63211.09999999999	0.14157973174366617	-11.058831890347207	0.17436661698956782	0.14605067064083457	0.9938002980625932	0.04918032786885246	0.14903129657228018	0.9558867362146051
train	SGPP-Lmaj005800AAA A-0	0	542.0	0.012915129151291513	0.45571955719557194	0.08671586715867159	0.007380073800738007	0.05350553505535055	0.05719557195571956	0.04981549815498155	0.04059040590405904	0.014760147601476014	0.03874538745387454	0.046125461254612546	0.09040590405904059	0.04059040590405904	0.016605166051660517	0.06457564575645756	0.07564575645756458	0.06642066420664207	0.09225092250922509	0.04981549815498155	0.06088560885608856	0.01107011070110701	0.03690036900369004	1.0378228782287824	0.4151291512915129	7.871009424587352	-0.35774907749077495	51723.635	0.11070110701107011	2.750673103585335	0.23431734317343172	0.12730627306273062	0.9957749077490775	0.04797047970479705	0.12730627306273062	0.960350553505535
train	SGPP-Lmaj00581AAA A-0	0	393.0	0.010178117048346057	0.40458015267175573	0.0737913486005089	0.05343511450381679	0.035623409669211195	0.06361323155216285	0.030534351145038167	0.06870229007633588	0.02544529262086514	0.035623409669211195	0.035623409669211195	0.11195928753180662	0.020356234096692113	0.03307888040712468	0.07124681933842239	0.030534351145038167	0.06870229007633588	0.09923664122137404	0.05089058524173028	0.061068702290076333	0.002544529262086514	0.027989821882951654	0.9875572519083969	0.3638676844783715	7.609987089040069	-0.16183206106870232	35825.71	0.09923664122137404	3.699536264670037	0.21374045801526717	0.1297709923664122	0.98323155216285	0.0737913486005089	0.14249363867684478	1.0027735368956743
train	SGPP-Lmaj005820AAA A-0	0	633.0	0.009478672985781991	0.38704581358609796	0.07266982622432859	0.022116903633491312	0.03949447077409163	0.061611374407582936	0.036334913112164295	0.10110584518167456	0.02527646129541864	0.045813586097946286	0.04739336492890995	0.06003159557661927	0.03317535545023697	0.052132701421800945	0.045813586097946286	0.037914691943127965	0.0679304897314376	0.08688783570300158	0.06951026856240126	0.0679304897314376	0.00631911532385466	0.020537124802527645	0.9880568720379146	0.34281200631911535	8.59338718145463	-0.4342812006319115	57393.56	0.10110584518167456	12.37778876661443	0.24644549763033174	0.1406003159557662	0.9786571879936808	0.05529225908372828	0.17377567140600317	1.0128751974723538
train	SGPP-Lmaj005834AAA A-0	0	569.0	0.01054481546572935	0.421792618629174	0.09666080843585237	0.026362038664323375	0.033391915641476276	0.05272407732864675	0.02460456942003515	0.05799648506151142	0.04569420035149385	0.022847100175746926	0.040421792618629174	0.0984182776801406	0.019332161687170474	0.0210896309314587	0.061511423550087874	0.04745166959578207	0.09490333919156414	0.0913884007029877	0.054481546572934976	0.061511423550087874	0.015817223198594025	0.033391915641476276	1.0100702987697716	0.37258347978910367	10.040025105782927	-0.48207381370826013	53562.740000000005	0.08611599297012303	33.72990007864919	0.21441124780316345	0.18101933216168717	0.9828119507908613	0.04569420035149385	0.1546572934973638	0.9828646748681898
train	SGPP-Lmaj005855AAA A-0	0	172.0	0.040697674418604654	0.3953488372093023	0.18023255813953487	0.011627906976744186	0.023255813953488372	0.05813953488372093	0.011627906976744186	0.029069767441860465	0.040697674418604654	0.01744186046511628	0.011627906976744186	0.12790697674418605	0.01744186046511628	0.011627906976744186	0.06395348837209303	0.10465116279069768	0.06395348837209303	0.06976744186046512	0.0755813953488372	0.05232558139534884	0.005813953488372093	0.023255813953488372	1.0754651162790696	0.436046511627907	7.177185732483733	-0.2098837209302326	15510.694999999998	0.08139534883720931	0.541903150946581	0.2616279069767442	0.11627906976744186	0.9853488372093022	0.029069767441860465	0.20930232558139536	0.9158720930232558
train	SGPP-Lmaj005856AAA A-0	0	191.0	0.015706806282722512	0.3717277486910995	0.13089005235602094	0.03664921465968586	0.08376963350785341	0.031413612565445025	0.04712041884816754	0.09424083769633508	0.015706806282722512	0.02617801047120419	0.020942408376963352	0.07853403141361257	0.02617801047120419	0.010471204188481676	0.041884816753926704	0.031413612565445025	0.11518324607329843	0.04712041884816754	0.08376963350785341	0.06282722513089005	0.0	0.015706806282722512	1.0136649214659685	0.387434554973822	8.431329978164428	-0.23246073298429323	17177.760000000002	0.11518324607329843	4.4325606950976315	0.17277486910994763	0.1518324607329843	0.9843979057591623	0.06282722513089005	0.225130890052356	0.978586387434555
train	SGPP-Lmaj005857AAA A-0	0	727.0	0.0068775790921595595	0.37276478679504815	0.09491059147180192	0.008253094910591471	0.05089408528198074	0.06052269601100413	0.030261348005502064	0.06602475928473177	0.027510316368638238	0.055020632737276476	0.037138927097661624	0.10178817056396149	0.03163686382393398	0.0453920220082531	0.03851444291609354	0.04951856946354883	0.06602475928473177	0.07015130674002751	0.048143053645116916	0.07015130674002751	0.016506189821182942	0.03163686382393398	1.0342503438789545	0.43191196698762035	6.85772434194993	-0.22063273727647864	68099.12	0.11141678129298486	-1.4076378103357854	0.21320495185694635	0.13067400275103164	1.0104814305364511	0.039889958734525444	0.1609353507565337	0.9553782668500687
train	SGPP-Lmaj005878AAA A-0	0	312.0	0.016025641025641024	0.4423076923076923	0.0673076923076923	0.016025641025641024	0.07692307692307693	0.09294871794871795	0.0641025641025641	0.057692307692307696	0.009615384615384616	0.028846153846153848	0.05448717948717949	0.035256410256410256	0.00641025641025641	0.05128205128205128	0.08333333333333333	0.038461538461538464	0.04487179487179487	0.05128205128205128	0.0673076923076923	0.11217948717948718	0.00641025641025641	0.035256410256410256	1.0001282051282052	0.3557692307692308	4.26711243225665	-0.5621794871794871	29227.225	0.16987179487179488	-21.479248303593202	0.20833333333333334	0.10897435897435898	0.9753846153846154	0.022435897435897436	0.125	1.0027884615384615
train	SGPP-Lmaj005898AAA A-0	0	242.0	0.02066115702479339	0.4090909090909091	0.14049586776859505	0.02066115702479339	0.06198347107438017	0.0371900826446281	0.045454545454545456	0.09090909090909091	0.012396694214876033	0.028925619834710745	0.049586776859504134	0.06198347107438017	0.012396694214876033	0.024793388429752067	0.05371900826446281	0.028925619834710745	0.09504132231404959	0.08264462809917356	0.0371900826446281	0.09917355371900827	0.004132231404958678	0.012396694214876033	1.0151652892561982	0.4049586776859504	10.329772172728067	-0.19256198347107442	21328.765	0.09917355371900827	11.495575009014392	0.17355371900826447	0.15702479338842976	0.9772314049586778	0.03305785123966942	0.23140495867768596	0.9844214876033057
train	SGPP-Lmaj005899AAA A-0	0	214.0	0.02336448598130841	0.4252336448598131	0.14485981308411214	0.0	0.056074766355140186	0.07476635514018691	0.028037383177570093	0.0514018691588785	0.014018691588785047	0.028037383177570093	0.07009345794392523	0.0514018691588785	0.028037383177570093	0.028037383177570093	0.04205607476635514	0.037383177570093455	0.06074766355140187	0.08411214953271028	0.04672897196261682	0.09813084112149532	0.004672897196261682	0.0514018691588785	1.0565420560747663	0.43457943925233644	7.50612313393835	-0.411214953271028	19624.395	0.1308411214953271	0.6484691112561158	0.19626168224299065	0.14485981308411214	0.9737850467289719	0.028037383177570093	0.19626168224299065	0.9535514018691589
train	SGPP-Lmaj00590AAA A-0	0	108.0	0.037037037037037035	0.5185185185185185	0.1574074074074074	0.0	0.08333333333333333	0.1111111111111111	0.009259259259259259	0.018518518518518517	0.0	0.018518518518518517	0.1111111111111111	0.07407407407407407	0.037037037037037035	0.05555555555555555	0.018518518518518517	0.07407407407407407	0.10185185185185185	0.018518518518518517	0.027777777777777776	0.06481481481481481	0.0	0.018518518518518517	1.137314814814815	0.37962962962962965	9.521390098648283	-1.1046296296296296	10441.415	0.19444444444444445	1.927924424971991	0.17592592592592593	0.21296296296296297	0.9106481481481481	0.037037037037037035	0.17592592592592593	0.9199074074074074
train	SGPP-Lmaj005912AAA A-0	0	482.0	0.012448132780082987	0.3900414937759336	0.0995850622406639	0.022821576763485476	0.04564315352697095	0.04564315352697095	0.035269709543568464	0.04771784232365145	0.024896265560165973	0.026970954356846474	0.03319502074688797	0.1016597510373444	0.03112033195020747	0.012448132780082987	0.0954356846473029	0.03734439834024896	0.06224066390041494	0.07053941908713693	0.06224066390041494	0.11203319502074689	0.014522821576763486	0.01867219917012448	1.018609958506224	0.43983402489626555	7.854231428238754	0.08029045643153526	44011.455	0.0912863070539419	4.4904152467271885	0.1825726141078838	0.12033195020746888	1.017323651452282	0.05394190871369295	0.14730290456431536	0.9494813278008298
train	SGPP-Lmaj005914AAA A-0	0	314.0	0.01910828025477707	0.36942675159235666	0.09235668789808917	0.025477707006369428	0.06369426751592357	0.06687898089171974	0.03821656050955414	0.10828025477707007	0.01592356687898089	0.01910828025477707	0.012738853503184714	0.10828025477707007	0.022292993630573247	0.022292993630573247	0.044585987261146494	0.041401273885350316	0.10191082802547771	0.03821656050955414	0.044585987261146494	0.11146496815286625	0.0031847133757961785	0.01910828025477707	1.0212738853503185	0.4140127388535032	5.739270177512384	-0.09840764331210192	28527.525	0.1305732484076433	-4.097964375458105	0.1464968152866242	0.1305732484076433	1.0064331210191082	0.04777070063694268	0.20063694267515925	0.9578025477707006
train	SGPP-Lmaj005920AAA A-0	0	168.0	0.023809523809523808	0.34523809523809523	0.16071428571428573	0.02976190476190476	0.05952380952380952	0.06547619047619048	0.041666666666666664	0.07142857142857142	0.03571428571428571	0.011904761904761904	0.023809523809523808	0.10714285714285714	0.023809523809523808	0.017857142857142856	0.047619047619047616	0.03571428571428571	0.07738095238095238	0.03571428571428571	0.03571428571428571	0.06547619047619048	0.02976190476190476	0.023809523809523808	1.0658928571428572	0.4642857142857143	6.226547325594372	-0.1351190476190476	15557.765	0.125	-2.7846139362642823	0.125	0.13690476190476192	0.9779761904761906	0.05357142857142857	0.23214285714285715	0.9369047619047619
train	SGPP-Lmaj005923AAA A-0	0	506.0	0.009881422924901186	0.37549407114624506	0.1067193675889328	0.017786561264822136	0.05928853754940711	0.05731225296442688	0.029644268774703556	0.05928853754940711	0.037549407114624504	0.04743083003952569	0.03162055335968379	0.10276679841897234	0.023715415019762844	0.015810276679841896	0.04743083003952569	0.03162055335968379	0.06719367588932806	0.08102766798418973	0.05928853754940711	0.0691699604743083	0.023715415019762844	0.03162055335968379	1.0328260869565218	0.43478260869565216	6.548627278559731	-0.12924901185770749	47138.955	0.116600790513834	-4.756923933458069	0.18774703557312253	0.13636363636363635	1.004110671936759	0.041501976284584984	0.16600790513833993	0.9533794466403162
train	SGPP-Lmaj005934AAA A-0	0	104.0	0.04807692307692308	0.4326923076923077	0.09615384615384616	0.009615384615384616	0.038461538461538464	0.09615384615384616	0.0673076923076923	0.019230769230769232	0.0	0.038461538461538464	0.057692307692307696	0.0673076923076923	0.038461538461538464	0.038461538461538464	0.08653846153846154	0.019230769230769232	0.0673076923076923	0.0673076923076923	0.028846153846153848	0.07692307692307693	0.028846153846153848	0.057692307692307696	1.050673076923077	0.47115384615384615	5.167499650970487	-0.3115384615384616	10316.565	0.1346153846153846	-1.1114235357891467	0.15384615384615385	0.125	0.9924999999999999	0.04807692307692308	0.11538461538461539	0.9419230769230769
train	SGPP-Lmaj005936AAA A-0	0	280.0	0.017857142857142856	0.3892857142857143	0.17857142857142858	0.010714285714285714	0.060714285714285714	0.04285714285714286	0.03214285714285714	0.05357142857142857	0.02857142857142857	0.017857142857142856	0.03214285714285714	0.11071428571428571	0.025	0.025	0.04642857142857143	0.060714285714285714	0.09285714285714286	0.05357142857142857	0.02142857142857143	0.06785714285714285	0.02142857142857143	0.017857142857142856	1.077357142857143	0.4714285714285714	9.717438883155676	-0.22142857142857142	25796.214999999997	0.10357142857142858	7.762385169182199	0.16071428571428573	0.15357142857142858	0.9791071428571427	0.03571428571428571	0.23214285714285715	0.9314642857142857
train	SGPP-Lmaj005940AAA A-0	0	250.0	0.024	0.316	0.148	0.02	0.044	0.048	0.06	0.096	0.024	0.024	0.004	0.088	0.024	0.028	0.06	0.02	0.096	0.044	0.06	0.072	0.012	0.028	1.02096	0.456	8.127819567723673	0.0016000000000000085	22563.355	0.092	3.2154966183595626	0.152	0.124	0.9984	0.044	0.244	0.9570799999999999
train	SGPP-Lmaj00595AAA A-0	0	403.0	0.01240694789081886	0.369727047146402	0.1141439205955335	0.017369727047146403	0.03722084367245657	0.034739454094292806	0.022332506203473945	0.08188585607940446	0.022332506203473945	0.019851116625310174	0.022332506203473945	0.10918114143920596	0.02481389578163772	0.019851116625310174	0.04962779156327544	0.04962779156327544	0.08436724565756824	0.09181141439205956	0.06699751861042183	0.06947890818858561	0.019851116625310174	0.04218362282878412	1.0038213399503721	0.4218362282878412	9.781612803947045	-0.18387096774193548	36794.51	0.07196029776674938	15.87140214039444	0.228287841191067	0.12903225806451613	1.0102233250620347	0.04218362282878412	0.19602977667493796	0.9822828784119108
train	SGPP-Lmaj005960AAA A-0	0	286.0	0.017482517482517484	0.34265734265734266	0.11888111888111888	0.013986013986013986	0.06643356643356643	0.024475524475524476	0.02097902097902098	0.1048951048951049	0.03496503496503497	0.013986013986013986	0.0	0.1258741258741259	0.017482517482517484	0.024475524475524476	0.07692307692307693	0.03146853146853147	0.06643356643356643	0.07692307692307693	0.06293706293706294	0.0979020979020979	0.01048951048951049	0.01048951048951049	0.987972027972028	0.4160839160839161	6.159140975017489	0.07482517482517483	24549.554999999997	0.09090909090909091	-4.789425721876636	0.1958041958041958	0.10139860139860139	0.9919580419580419	0.03146853146853147	0.22377622377622378	1.0014335664335665
train	SGPP-Lmaj005962AAA A-0	0	665.0	0.010526315789473684	0.4150375939849624	0.11879699248120301	0.01804511278195489	0.05112781954887218	0.06766917293233082	0.02556390977443609	0.05413533834586466	0.03609022556390978	0.021052631578947368	0.03458646616541353	0.11278195488721804	0.021052631578947368	0.021052631578947368	0.05112781954887218	0.04661654135338346	0.07819548872180451	0.08571428571428572	0.06015037593984962	0.06917293233082707	0.004511278195488722	0.022556390977443608	1.0421353383458647	0.3954887218045113	7.1288794173364645	-0.3180451127819549	60885.189999999995	0.11879699248120301	1.375300942031103	0.21353383458646616	0.14887218045112782	0.9716541353383459	0.039097744360902256	0.17293233082706766	0.9581503759398495
train	SGPP-Lmaj005964AAA A-0	0	689.0	0.005805515239477504	0.45428156748911463	0.0899854862119013	0.015965166908563134	0.062409288824383166	0.09288824383164006	0.040638606676342524	0.02902757619738752	0.020319303338171262	0.040638606676342524	0.055152394775036286	0.10740203193033382	0.015965166908563134	0.026124818577648767	0.05224963715529753	0.04354136429608128	0.07982583454281568	0.06821480406386067	0.06386066763425254	0.047895500725689405	0.01741654571843251	0.030478955007256895	1.0559941944847604	0.3904208998548621	5.73426343076681	-0.5383164005805515	66856.26000000001	0.15529753265602322	-10.972692210275753	0.20174165457184326	0.15529753265602322	0.9708708272859217	0.03193033381712627	0.11901306240928883	0.9479100145137881
train	SGPP-Lmaj005966AAA A-0	0	435.0	0.011494252873563218	0.432183908045977	0.12873563218390804	0.01839080459770115	0.059770114942528735	0.07126436781609195	0.013793103448275862	0.04367816091954023	0.029885057471264367	0.01839080459770115	0.0367816091954023	0.13333333333333333	0.022988505747126436	0.020689655172413793	0.034482758620689655	0.09885057471264368	0.06896551724137931	0.06206896551724138	0.06896551724137931	0.052873563218390804	0.004597701149425287	0.011494252873563218	1.076022988505747	0.38620689655172413	5.91585764948952	-0.44459770114942526	40094.939999999995	0.1310344827586207	-8.15970572499807	0.25057471264367814	0.135632183908046	0.9712413793103448	0.041379310344827586	0.1724137931034483	0.9359080459770115
train	SGPP-Lmaj005969AAA A-0	0	312.0	0.022435897435897436	0.391025641025641	0.14102564102564102	0.02564102564102564	0.038461538461538464	0.0641025641025641	0.04487179487179487	0.05128205128205128	0.01282051282051282	0.028846153846153848	0.03205128205128205	0.13141025641025642	0.019230769230769232	0.016025641025641024	0.0673076923076923	0.03205128205128205	0.060897435897435896	0.09615384615384616	0.041666666666666664	0.0673076923076923	0.003205128205128205	0.02564102564102564	1.0473076923076923	0.46153846153846156	6.134431458440367	0.15416666666666662	27921.315000000002	0.10256410256410256	-2.348321444849791	0.1858974358974359	0.10576923076923077	0.9858653846153845	0.04487179487179487	0.19230769230769232	0.9413141025641025
train	SGPP-Lmaj005971AAA A-0	0	465.0	0.0064516129032258064	0.4838709677419355	0.12903225806451613	0.010752688172043012	0.025806451612903226	0.06451612903225806	0.010752688172043012	0.04516129032258064	0.03225806451612903	0.021505376344086023	0.047311827956989246	0.07956989247311828	0.012903225806451613	0.008602150537634409	0.0989247311827957	0.03870967741935484	0.1053763440860215	0.1032258064516129	0.07311827956989247	0.05161290322580645	0.012903225806451613	0.02795698924731183	1.0139784946236559	0.34623655913978496	10.812144192708573	-0.6720430107526881	42711.54	0.09032258064516129	32.393031149858366	0.22365591397849463	0.18494623655913978	0.9344731182795698	0.023655913978494623	0.17419354838709677	0.9932043010752688
train	SGPP-Lmaj005972AAA A-0	0	658.0	0.010638297872340425	0.3541033434650456	0.13221884498480244	0.0364741641337386	0.041033434650455926	0.05167173252279635	0.031914893617021274	0.07750759878419453	0.0243161094224924	0.013677811550151976	0.02127659574468085	0.09878419452887538	0.0121580547112462	0.015197568389057751	0.057750759878419454	0.0486322188449848	0.05623100303951368	0.07750759878419453	0.057750759878419454	0.11246200607902736	0.019756838905775075	0.013677811550151976	1.02370820668693	0.43465045592705165	6.2958541518196975	0.12781155015197568	57952.265	0.09270516717325228	-6.927715658714725	0.19908814589665655	0.10182370820668693	1.012857142857143	0.0486322188449848	0.20972644376899696	0.9551063829787234
train	SGPP-Lmaj005978AAA A-0	0	488.0	0.012295081967213115	0.444672131147541	0.18442622950819673	0.01639344262295082	0.03483606557377049	0.07172131147540983	0.02459016393442623	0.036885245901639344	0.01639344262295082	0.010245901639344262	0.06147540983606557	0.05327868852459016	0.014344262295081968	0.022540983606557378	0.09221311475409837	0.028688524590163935	0.05737704918032787	0.09836065573770492	0.09221311475409837	0.06967213114754098	0.0	0.014344262295081968	1.041454918032787	0.3709016393442623	8.667050226598356	-0.41659836065573774	42121.424999999996	0.10655737704918032	7.633115428401531	0.24180327868852458	0.13524590163934427	0.9187295081967214	0.030737704918032786	0.22131147540983606	0.9782991803278689
train	SGPP-Lmaj005980AAA A-0	0	180.0	0.03888888888888889	0.37222222222222223	0.09444444444444444	0.03333333333333333	0.044444444444444446	0.027777777777777776	0.03888888888888889	0.05555555555555555	0.03333333333333333	0.044444444444444446	0.05	0.08888888888888889	0.027777777777777776	0.022222222222222223	0.044444444444444446	0.044444444444444446	0.06111111111111111	0.1	0.07222222222222222	0.07777777777777778	0.005555555555555556	0.03333333333333333	1.004888888888889	0.4111111111111111	9.243541899523866	-0.05555555555555561	16529.225	0.07222222222222222	8.173227791036703	0.2388888888888889	0.14444444444444443	1.0292222222222223	0.06111111111111111	0.15	0.9680000000000001
train	SGPP-Lmaj005982AAA A-0	0	592.0	0.010135135135135136	0.3885135135135135	0.1097972972972973	0.010135135135135136	0.05067567567567568	0.0625	0.02364864864864865	0.06587837837837837	0.02533783783783784	0.030405405405405407	0.028716216216216218	0.13851351351351351	0.02027027027027027	0.02364864864864865	0.03209459459459459	0.03547297297297297	0.05912162162162162	0.11993243243243243	0.06587837837837837	0.08445945945945946	0.0033783783783783786	0.010135135135135136	1.0399662162162162	0.4206081081081081	5.604804918812429	0.04746621621621618	52268.085	0.11317567567567567	-11.608141845370561	0.24493243243243243	0.11317567567567567	0.9931756756756758	0.030405405405405407	0.17567567567567569	0.9513513513513514
train	SGPP-Lmaj005984AAA A-0	0	308.0	0.016233766233766232	0.37662337662337664	0.10714285714285714	0.012987012987012988	0.06818181818181818	0.04220779220779221	0.05194805194805195	0.07142857142857142	0.025974025974025976	0.03571428571428571	0.04220779220779221	0.09090909090909091	0.02922077922077922	0.025974025974025976	0.02922077922077922	0.032467532467532464	0.06493506493506493	0.09740259740259741	0.048701298701298704	0.07467532467532467	0.025974025974025976	0.022727272727272728	1.0311688311688312	0.4383116883116883	7.20353924554633	-0.125	28523.265000000003	0.11038961038961038	0.7339615940066935	0.20454545454545456	0.1331168831168831	1.004155844155844	0.04220779220779221	0.17857142857142858	0.9674675324675325
train	SGPP-Lmaj005986AAA A-0	0	173.0	0.023121387283236993	0.37572254335260113	0.04046242774566474	0.0	0.03468208092485549	0.06358381502890173	0.06358381502890173	0.27167630057803466	0.017341040462427744	0.023121387283236993	0.04046242774566474	0.028901734104046242	0.023121387283236993	0.023121387283236993	0.06358381502890173	0.011560693641618497	0.10404624277456648	0.057803468208092484	0.046242774566473986	0.06936416184971098	0.0	0.017341040462427744	0.9078612716763006	0.2658959537572254	10.912024697552642	-0.6583815028901735	14613.159999999998	0.09826589595375723	8.645021696552277	0.13872832369942195	0.16184971098265896	0.9180346820809249	0.023121387283236993	0.31213872832369943	1.1098843930635838
train	SGPP-Lmaj005992AAA A-0	0	330.0	0.015151515151515152	0.37575757575757573	0.1	0.048484848484848485	0.07272727272727272	0.05454545454545454	0.05454545454545454	0.07272727272727272	0.00909090909090909	0.048484848484848485	0.05757575757575758	0.07575757575757576	0.024242424242424242	0.03333333333333333	0.03333333333333333	0.021212121212121213	0.05757575757575758	0.07878787878787878	0.024242424242424242	0.10909090909090909	0.006060606060606061	0.01818181818181818	1.0267272727272727	0.43636363636363634	5.496864904250322	0.12363636363636363	29890.514999999996	0.12727272727272726	-3.826631052423167	0.15757575757575756	0.12424242424242424	1.0153030303030304	0.07272727272727272	0.17272727272727273	0.9604242424242424
train	SGPP-Lmaj005993AAA A-0	0	277.0	0.01444043321299639	0.3971119133574007	0.11191335740072202	0.021660649819494584	0.06498194945848375	0.05054151624548736	0.02888086642599278	0.06498194945848375	0.021660649819494584	0.010830324909747292	0.036101083032490974	0.07220216606498195	0.032490974729241874	0.032490974729241874	0.05415162454873646	0.04332129963898917	0.061371841155234655	0.08664259927797834	0.10108303249097472	0.05776173285198556	0.0036101083032490976	0.04332129963898917	1.001913357400722	0.36101083032490977	5.952931961161625	-0.5043321299638989	25149.69	0.11552346570397112	-3.812458773058747	0.26353790613718414	0.11913357400722022	0.9674368231046933	0.05415162454873646	0.17689530685920576	1.0112635379061372
train	SGPP-Lmaj005996AAA A-0	0	520.0	0.015384615384615385	0.45576923076923076	0.06923076923076923	0.0038461538461538464	0.0673076923076923	0.05576923076923077	0.032692307692307694	0.05961538461538462	0.038461538461538464	0.019230769230769232	0.051923076923076926	0.09807692307692308	0.03076923076923077	0.032692307692307694	0.08269230769230769	0.046153846153846156	0.08653846153846154	0.06538461538461539	0.06538461538461539	0.06923076923076923	0.0	0.025	1.0071923076923077	0.34423076923076923	9.641595644666275	-0.6742307692307693	48971.815	0.12307692307692308	12.702474841149098	0.20961538461538462	0.17692307692307693	0.9584230769230769	0.03461538461538462	0.12884615384615383	1.0002884615384615
train	SGPP-Lmaj005997AAA A-0	0	604.0	0.011589403973509934	0.3923841059602649	0.13741721854304637	0.016556291390728478	0.04966887417218543	0.06788079470198675	0.028145695364238412	0.04470198675496689	0.023178807947019868	0.023178807947019868	0.0380794701986755	0.11258278145695365	0.0347682119205298	0.013245033112582781	0.05132450331125828	0.0347682119205298	0.07781456953642384	0.0728476821192053	0.06622516556291391	0.07119205298013245	0.014900662251655629	0.02152317880794702	1.0661423841059603	0.44370860927152317	7.329945970939435	-0.1336092715231788	55649.925	0.11754966887417219	2.0274761143106588	0.1870860927152318	0.1390728476821192	0.9835099337748344	0.05132450331125828	0.18211920529801323	0.9272847682119204
train	SGPP-Lmaj006002AAA A-0	0	509.0	0.007858546168958742	0.4518664047151277	0.09233791748526522	0.005893909626719057	0.08840864440078586	0.08447937131630648	0.019646365422396856	0.05893909626719057	0.03339882121807466	0.01768172888015717	0.0275049115913556	0.09233791748526522	0.03732809430255403	0.03143418467583497	0.043222003929273084	0.03929273084479371	0.05893909626719057	0.1100196463654224	0.068762278978389	0.07072691552062868	0.003929273084479371	0.015717092337917484	1.037072691552063	0.34970530451866405	4.354532763938114	-0.55049115913556	46240.81	0.17288801571709234	-40.017322078435626	0.24950884086444008	0.11984282907662082	0.9337524557956778	0.043222003929273084	0.1512770137524558	0.9976031434184677
train	SGPP-Lmaj006006AAA A-0	0	617.0	0.008103727714748784	0.4100486223662885	0.08752025931928688	0.011345218800648298	0.06645056726094004	0.05186385737439222	0.04376012965964344	0.06158833063209076	0.024311183144246355	0.02593192868719611	0.04538087520259319	0.1166936790923825	0.024311183144246355	0.024311183144246355	0.05348460291734198	0.04538087520259319	0.08589951377633712	0.06158833063209076	0.05186385737439222	0.08427876823338736	0.009724473257698542	0.024311183144246355	1.032025931928687	0.4165316045380875	9.039389252712208	-0.26677471636953004	58073.590000000004	0.11831442463533225	11.3547053805314	0.18314424635332252	0.15559157212317667	1.0023500810372772	0.03565640194489465	0.14910858995137763	0.9558995137763371
train	SGPP-Lmaj006013AAA A-0	0	453.0	0.017660044150110375	0.4194260485651214	0.08830022075055188	0.02869757174392936	0.05077262693156733	0.039735099337748346	0.02207505518763797	0.06181015452538632	0.03532008830022075	0.026490066225165563	0.037527593818984545	0.059602649006622516	0.03090507726269316	0.04415011037527594	0.09050772626931568	0.06622516556291391	0.05518763796909492	0.07947019867549669	0.0728476821192053	0.0640176600441501	0.002207505518763797	0.04415011037527594	0.9724503311258278	0.33774834437086093	7.660608360531175	-0.5885209713024283	41513.36	0.09050772626931568	4.377011679378761	0.26269315673289184	0.1280353200883002	0.9734878587196468	0.059602649006622516	0.15011037527593818	1.035055187637969
train	SGPP-Lmaj006022AAA A-0	0	403.0	0.01240694789081886	0.3945409429280397	0.08188585607940446	0.019851116625310174	0.03225806451612903	0.04714640198511166	0.04218362282878412	0.05459057071960298	0.022332506203473945	0.03225806451612903	0.03970223325062035	0.12158808933002481	0.01488833746898263	0.04218362282878412	0.05955334987593052	0.04218362282878412	0.08933002481389578	0.08436724565756824	0.05459057071960298	0.08933002481389578	0.009925558312655087	0.019851116625310174	1.010620347394541	0.4119106699751861	10.473867978252663	-0.13325062034739457	37599.11	0.0794044665012407	21.851475733400832	0.22332506203473945	0.1513647642679901	1.0223821339950372	0.034739454094292806	0.13647642679900746	0.9596774193548387
train	SGPP-Lmaj006023AAA A-0	0	538.0	0.013011152416356878	0.45539033457249073	0.13568773234200743	0.011152416356877323	0.06133828996282528	0.08921933085501858	0.02973977695167286	0.048327137546468404	0.01858736059479554	0.03345724907063197	0.06691449814126393	0.09665427509293681	0.00929368029739777	0.01486988847583643	0.05390334572490706	0.04275092936802974	0.06691449814126393	0.07434944237918216	0.05204460966542751	0.07806691449814127	0.0055762081784386614	0.011152416356877323	1.0717100371747212	0.3996282527881041	5.907400401776328	-0.3524163568773234	48844.765	0.15055762081784388	-6.796209333321912	0.18401486988847585	0.1524163568773234	0.9505204460966543	0.020446096654275093	0.18401486988847585	0.9391821561338289
train	SGPP-Lmaj006026AAA A-0	0	234.0	0.017094017094017096	0.38461538461538464	0.0811965811965812	0.008547008547008548	0.042735042735042736	0.05555555555555555	0.038461538461538464	0.05555555555555555	0.02564102564102564	0.05128205128205128	0.05128205128205128	0.09829059829059829	0.029914529914529916	0.029914529914529916	0.03418803418803419	0.05128205128205128	0.07692307692307693	0.07264957264957266	0.07264957264957266	0.08547008547008547	0.01282051282051282	0.02564102564102564	1.0364957264957264	0.4230769230769231	9.958827740315783	-0.1918803418803419	22139.025	0.09829059829059829	8.306990118324034	0.2264957264957265	0.15384615384615385	1.0323076923076924	0.038461538461538464	0.13675213675213677	0.9330769230769231
train	SGPP-Lmaj006028AAA A-0	0	278.0	0.017985611510791366	0.3381294964028777	0.11870503597122302	0.017985611510791366	0.05755395683453238	0.025179856115107913	0.04316546762589928	0.06474820143884892	0.02877697841726619	0.03237410071942446	0.050359712230215826	0.06474820143884892	0.025179856115107913	0.050359712230215826	0.046762589928057555	0.017985611510791366	0.046762589928057555	0.09352517985611511	0.07913669064748201	0.08273381294964029	0.01079136690647482	0.04316546762589928	0.9930215827338129	0.420863309352518	8.604685495255026	-0.15791366906474824	25091.035	0.08273381294964029	5.687690802794425	0.24100719424460432	0.12589928057553956	1.0101798561151079	0.04316546762589928	0.18345323741007194	0.9983812949640288
train	SGPP-Lmaj006029AAA A-0	0	434.0	0.01152073732718894	0.4400921658986175	0.1382488479262673	0.013824884792626729	0.055299539170506916	0.06682027649769585	0.020737327188940093	0.04838709677419355	0.018433179723502304	0.02304147465437788	0.020737327188940093	0.08294930875576037	0.03225806451612903	0.03917050691244239	0.09216589861751152	0.04377880184331797	0.06221198156682028	0.09907834101382489	0.06912442396313365	0.0576036866359447	0.004608294930875576	0.01152073732718894	1.0242626728110598	0.3709677419354839	4.7002057243788125	-0.38755760368663594	38325.534999999996	0.12211981566820276	-15.302647576040393	0.2511520737327189	0.10138248847926268	0.9299539170506913	0.04608294930875576	0.18663594470046083	1.0009907834101384
train	SGPP-Lmaj006030AAA A-0	0	629.0	0.009538950715421303	0.47058823529411764	0.08744038155802862	0.012718600953895072	0.04451510333863275	0.10810810810810811	0.034976152623211444	0.034976152623211444	0.017488076311605722	0.046104928457869634	0.06359300476947535	0.07313195548489666	0.028616852146263912	0.0492845786963434	0.03815580286168521	0.057233704292527825	0.07631160572337042	0.08267090620031796	0.0492845786963434	0.06995230524642289	0.003179650238473768	0.022257551669316374	1.0623529411764707	0.3656597774244833	6.192550447642705	-0.6411764705882353	60059.61	0.15262321144674085	-5.603106144951795	0.2384737678855326	0.1573926868044515	0.9628298887122416	0.04133545310015898	0.12241653418124006	0.9486168521462638
train	SGPP-Lmaj006033AAA A-0	0	209.0	0.03827751196172249	0.430622009569378	0.09569377990430622	0.019138755980861243	0.10047846889952153	0.04784688995215311	0.04784688995215311	0.023923444976076555	0.019138755980861243	0.05263157894736842	0.03349282296650718	0.11961722488038277	0.023923444976076555	0.0430622009569378	0.0430622009569378	0.0430622009569378	0.10047846889952153	0.06220095693779904	0.04784688995215311	0.03349282296650718	0.004784688995215311	0.03827751196172249	1.0393301435406699	0.41626794258373206	6.125559175168175	-0.4488038277511961	20390.48	0.14832535885167464	-2.23066880175519	0.19617224880382775	0.15311004784688995	0.9905741626794259	0.0430622009569378	0.11961722488038277	0.9658851674641149
train	SGPP-Lmaj006036AAA A-0	0	757.0	0.009247027741083224	0.380449141347424	0.13738441215323646	0.02509907529722589	0.043593130779392336	0.052840158520475564	0.02509907529722589	0.043593130779392336	0.02509907529722589	0.017173051519154558	0.022457067371202115	0.14134742404227213	0.022457067371202115	0.015852047556142668	0.04491413474240423	0.05019815059445178	0.0726552179656539	0.09379128137384413	0.05812417437252312	0.08190224570673713	0.0066050198150594455	0.019815059445178335	1.0542007926023778	0.45178335535006603	7.339161617129885	0.08110964332892996	68255.46	0.0964332892998679	2.9533224531371047	0.21796565389696168	0.1202113606340819	1.006103038309115	0.047556142668428	0.1809775429326288	0.9288375165125495
train	SGPP-Lmaj006038AAA A-0	0	147.0	0.027210884353741496	0.4489795918367347	0.05442176870748299	0.047619047619047616	0.06802721088435375	0.10204081632653061	0.027210884353741496	0.047619047619047616	0.034013605442176874	0.02040816326530612	0.02040816326530612	0.061224489795918366	0.047619047619047616	0.027210884353741496	0.04081632653061224	0.034013605442176874	0.08163265306122448	0.10204081632653061	0.04081632653061224	0.05442176870748299	0.013605442176870748	0.07482993197278912	1.0098639455782312	0.35374149659863946	4.624513339323131	-0.7326530612244899	14510.01	0.17006802721088435	-9.086538757609496	0.20408163265306123	0.1360544217687075	0.9627891156462585	0.09523809523809523	0.10204081632653061	1.0112925170068028
train	SGPP-Lmaj011671AAA A-0	0	423.0	0.014184397163120567	0.45390070921985815	0.10874704491725769	0.026004728132387706	0.037825059101654845	0.08274231678486997	0.026004728132387706	0.0591016548463357	0.028368794326241134	0.014184397163120567	0.04018912529550828	0.08037825059101655	0.018912529550827423	0.016548463356973995	0.03546099290780142	0.04491725768321513	0.09456264775413711	0.1182033096926714	0.06382978723404255	0.07565011820330969	0.014184397163120567	0.014184397163120567	1.036950354609929	0.35224586288416077	8.450367155480713	-0.5044917257683215	38898.29	0.12056737588652482	8.50418951915934	0.24349881796690306	0.16312056737588654	0.9590070921985816	0.04491725768321513	0.16784869976359337	0.9714420803782506
train	SGPP-Lmaj011714AAA A-0	0	298.0	0.016778523489932886	0.40604026845637586	0.13087248322147652	0.006711409395973154	0.020134228187919462	0.08389261744966443	0.026845637583892617	0.06040268456375839	0.030201342281879196	0.02348993288590604	0.03355704697986577	0.1040268456375839	0.020134228187919462	0.02348993288590604	0.10738255033557047	0.016778523489932886	0.05704697986577181	0.087248322147651	0.11073825503355705	0.04697986577181208	0.003355704697986577	0.006711409395973154	1.020503355704698	0.3624161073825503	6.601981910052641	-0.28020134228187915	26057.525	0.1040268456375839	-1.9568424608071915	0.23825503355704697	0.12080536912751678	0.9289597315436241	0.026845637583892617	0.1912751677852349	0.9791946308724833
train	SGPP-Lmaj011715AAA A-0	0	723.0	0.008298755186721992	0.40110650069156295	0.11065006915629322	0.03734439834024896	0.03872752420470263	0.05394190871369295	0.040110650069156296	0.07330567081604426	0.0318118948824343	0.024896265560165973	0.04564315352697095	0.05394190871369295	0.027662517289073305	0.04564315352697095	0.0636237897648686	0.042876901798063624	0.06639004149377593	0.08990318118948824	0.051175656984785614	0.06500691562932227	0.006915629322268326	0.030428769017980636	0.9965421853388658	0.359612724757953	8.45907826896892	-0.44993084370677733	65755.53	0.09266943291839558	18.65581229904602	0.22959889349930843	0.14384508990318118	0.9655048409405255	0.06500691562932227	0.1839557399723375	1.0133195020746888
train	SGPP-Lmaj011716AAA A-0	0	540.0	0.009259259259259259	0.3907407407407407	0.07777777777777778	0.025925925925925925	0.06851851851851852	0.06111111111111111	0.053703703703703705	0.05740740740740741	0.037037037037037035	0.04814814814814815	0.037037037037037035	0.07777777777777778	0.024074074074074074	0.03333333333333333	0.044444444444444446	0.040740740740740744	0.07777777777777778	0.06111111111111111	0.053703703703703705	0.07592592592592592	0.009259259259259259	0.03518518518518519	1.02	0.40185185185185185	6.666809692241189	-0.32851851851851854	51646.995	0.12962962962962962	-3.662393004065237	0.18888888888888888	0.15185185185185185	1.0097222222222222	0.05	0.13518518518518519	0.9640555555555557
train	SGPP-Lmaj011746AAA A-0	0	323.0	0.015479876160990712	0.4055727554179567	0.1238390092879257	0.030959752321981424	0.04024767801857585	0.07430340557275542	0.015479876160990712	0.043343653250773995	0.021671826625386997	0.05572755417956656	0.04024767801857585	0.07739938080495357	0.02786377708978328	0.02786377708978328	0.06191950464396285	0.04024767801857585	0.058823529411764705	0.08978328173374613	0.07430340557275542	0.06811145510835913	0.018575851393188854	0.009287925696594427	1.0409287925696595	0.39628482972136225	6.16537484763703	-0.1718266253869969	29218.42	0.11455108359133127	-3.6795529207557394	0.23219814241486067	0.12074303405572756	0.9788854489164087	0.058823529411764705	0.16718266253869968	0.9541486068111455
train	SGPP-Lmaj011754AAA A-0	0	691.0	0.008683068017366137	0.426917510853835	0.14182344428364688	0.015918958031837915	0.041968162083936326	0.06222865412445731	0.03183791606367583	0.04341534008683068	0.03473227206946455	0.020260492040520984	0.020260492040520984	0.0955137481910275	0.017366136034732273	0.00723589001447178	0.060781476121562955	0.04630969609261939	0.11143270622286541	0.08393632416787265	0.056439942112879886	0.07670043415340087	0.01447178002894356	0.017366136034732273	1.0509696092619392	0.4153400868306802	9.990320989948941	-0.3070911722141823	64066.49	0.10419681620839363	24.403199412631537	0.1939218523878437	0.16642547033285093	0.9791751085383502	0.03328509406657019	0.18523878437047755	0.9376266280752532
train	SGPP-Lmaj01175AAA A-0	0	323.0	0.018575851393188854	0.33436532507739936	0.15479876160990713	0.021671826625386997	0.02476780185758514	0.05263157894736842	0.02476780185758514	0.06501547987616099	0.018575851393188854	0.021671826625386997	0.02476780185758514	0.07120743034055728	0.02476780185758514	0.030959752321981424	0.05572755417956656	0.030959752321981424	0.07120743034055728	0.07430340557275542	0.08978328173374613	0.08978328173374613	0.021671826625386997	0.030959752321981424	1.0256346749226006	0.43962848297213625	8.788995536162023	-0.06687306501547988	28853.9	0.07739938080495357	7.154608197021005	0.2260061919504644	0.11455108359133127	1.006687306501548	0.04643962848297214	0.21981424148606812	0.9534984520123839
train	SGPP-Lmaj011764AAA A-0	0	123.0	0.032520325203252036	0.42276422764227645	0.0975609756097561	0.0	0.056910569105691054	0.06504065040650407	0.024390243902439025	0.07317073170731707	0.024390243902439025	0.024390243902439025	0.008130081300813009	0.056910569105691054	0.04878048780487805	0.024390243902439025	0.12195121951219512	0.04878048780487805	0.056910569105691054	0.06504065040650407	0.056910569105691054	0.056910569105691054	0.008130081300813009	0.08130081300813008	0.9815447154471544	0.3983739837398374	4.453678540035749	-0.5764227642276422	11484.58	0.12195121951219512	-6.362526947480372	0.1951219512195122	0.08943089430894309	0.9550406504065041	0.04878048780487805	0.17073170731707318	1.0319512195121952
train	SGPP-Lmaj011766AAA A-0	0	313.0	0.01597444089456869	0.4217252396166134	0.05750798722044728	0.025559105431309903	0.054313099041533544	0.05750798722044728	0.04792332268370607	0.04792332268370607	0.022364217252396165	0.04472843450479233	0.054313099041533544	0.07667731629392971	0.012779552715654952	0.04472843450479233	0.04792332268370607	0.04472843450479233	0.06070287539936102	0.10223642172523961	0.08626198083067092	0.07348242811501597	0.009584664536741214	0.02875399361022364	0.9925239616613419	0.3514376996805112	7.685106414261589	-0.41789137380191704	29431.129999999997	0.11182108626198083	2.3719886318657686	0.2779552715654952	0.13738019169329074	1.0066134185303515	0.038338658146964855	0.10543130990415335	0.9956230031948882
train	SGPP-Lmaj011767AAA A-0	0	115.0	0.05217391304347826	0.4260869565217391	0.0782608695652174	0.008695652173913044	0.06086956521739131	0.05217391304347826	0.017391304347826087	0.02608695652173913	0.0	0.06956521739130435	0.08695652173913043	0.06086956521739131	0.017391304347826087	0.0782608695652174	0.034782608695652174	0.008695652173913044	0.08695652173913043	0.09565217391304348	0.05217391304347826	0.12173913043478261	0.0	0.043478260869565216	1.01	0.40869565217391307	10.226866882956767	-0.36608695652173906	10850.16	0.11304347826086956	6.886078541657678	0.23478260869565218	0.17391304347826086	1.028	0.02608695652173913	0.10434782608695652	0.9708695652173912
train	SGPP-Lmaj011778AAA A-0	0	485.0	0.012371134020618556	0.44742268041237115	0.13195876288659794	0.018556701030927835	0.04536082474226804	0.06597938144329897	0.018556701030927835	0.05979381443298969	0.0288659793814433	0.018556701030927835	0.030927835051546393	0.04742268041237113	0.02268041237113402	0.016494845360824743	0.07216494845360824	0.04742268041237113	0.07628865979381444	0.10927835051546392	0.07010309278350516	0.09690721649484536	0.006185567010309278	0.016494845360824743	1.0186185567010309	0.35876288659793815	7.163447052700568	-0.42288659793814437	42921.909999999996	0.11134020618556702	1.045731704717177	0.24329896907216494	0.1360824742268041	0.9544536082474226	0.041237113402061855	0.19175257731958764	0.988742268041237
train	SGPP-Lmaj011780AAA A-0	0	118.0	0.0423728813559322	0.4745762711864407	0.1016949152542373	0.025423728813559324	0.03389830508474576	0.07627118644067797	0.025423728813559324	0.059322033898305086	0.0423728813559322	0.01694915254237288	0.05084745762711865	0.1016949152542373	0.03389830508474576	0.01694915254237288	0.05084745762711865	0.06779661016949153	0.1271186440677966	0.06779661016949153	0.00847457627118644	0.0423728813559322	0.025423728813559324	0.025423728813559324	1.0553389830508475	0.3728813559322034	10.445545793180326	-0.7864406779661018	11602.055	0.11016949152542373	9.029633423589507	0.16101694915254236	0.22033898305084745	0.9511864406779662	0.059322033898305086	0.16101694915254236	0.9616101694915254
train	SGPP-Lmaj011783AAA A-0	0	247.0	0.012145748987854251	0.38866396761133604	0.10121457489878542	0.012145748987854251	0.06072874493927125	0.048582995951417005	0.03643724696356275	0.08097165991902834	0.032388663967611336	0.04048582995951417	0.016194331983805668	0.10121457489878542	0.020242914979757085	0.020242914979757085	0.06477732793522267	0.048582995951417005	0.0728744939271255	0.07692307692307693	0.06072874493927125	0.08502024291497975	0.008097165991902834	0.012145748987854251	1.0136842105263157	0.4048582995951417	6.3003059741113505	-0.10445344129554654	22210.75	0.10931174089068826	-3.2367972116546966	0.20647773279352227	0.1214574898785425	0.9963157894736843	0.032388663967611336	0.18218623481781376	0.9713765182186235
train	SGPP-Lmaj011784AAA A-0	0	605.0	0.008264462809917356	0.39669421487603307	0.11570247933884298	0.026446280991735537	0.03966942148760331	0.05785123966942149	0.01818181818181818	0.08760330578512397	0.04297520661157025	0.01652892561983471	0.023140495867768594	0.08099173553719008	0.019834710743801654	0.021487603305785124	0.049586776859504134	0.03801652892561983	0.10082644628099173	0.08760330578512397	0.05785123966942149	0.07107438016528926	0.019834710743801654	0.024793388429752067	1.0081487603305783	0.3669421487603306	9.17115961128404	-0.4624793388429752	55249.89	0.09752066115702479	21.714080683143408	0.2049586776859504	0.1669421487603306	0.9691735537190083	0.04628099173553719	0.20330578512396694	0.9933719008264463
train	SGPP-Lmaj011792AAA A-0	0	129.0	0.031007751937984496	0.5038759689922481	0.08527131782945736	0.0	0.06201550387596899	0.16279069767441862	0.046511627906976744	0.023255813953488372	0.007751937984496124	0.05426356589147287	0.06201550387596899	0.07751937984496124	0.03875968992248062	0.015503875968992248	0.007751937984496124	0.07751937984496124	0.10077519379844961	0.031007751937984496	0.031007751937984496	0.07751937984496124	0.0	0.03875968992248062	1.1417829457364341	0.4186046511627907	4.548843333972559	-0.7294573643410852	13101.65	0.2248062015503876	-7.823053677904319	0.15503875968992248	0.17054263565891473	0.9730232558139534	0.03875968992248062	0.10852713178294573	0.8606976744186047
train	SGPP-Lmaj011794AAA A-0	0	432.0	0.009259259259259259	0.4791666666666667	0.09027777777777778	0.023148148148148147	0.06712962962962964	0.0763888888888889	0.018518518518518517	0.08796296296296297	0.041666666666666664	0.018518518518518517	0.027777777777777776	0.06944444444444445	0.016203703703703703	0.013888888888888888	0.06018518518518518	0.041666666666666664	0.08564814814814815	0.12037037037037036	0.0625	0.06481481481481481	0.004629629629629629	0.009259259259259259	0.9984722222222222	0.2916666666666667	6.133724749575863	-0.6891203703703703	38561.935	0.14351851851851852	-9.013446021222073	0.23842592592592593	0.1550925925925926	0.9179861111111111	0.03935185185185185	0.17824074074074073	1.0319212962962963
train	SGPP-Lmaj011815AAA A-0	0	251.0	0.0199203187250996	0.4262948207171315	0.11553784860557768	0.027888446215139442	0.04780876494023904	0.08366533864541832	0.06772908366533864	0.05976095617529881	0.00398406374501992	0.03187250996015936	0.03187250996015936	0.10358565737051793	0.0199203187250996	0.02390438247011952	0.05976095617529881	0.027888446215139442	0.0796812749003984	0.09561752988047809	0.043824701195219126	0.04780876494023904	0.00796812749003984	0.0199203187250996	1.0405577689243029	0.41434262948207173	4.894140474449379	-0.1537848605577689	23137.97	0.13147410358565736	-5.034475032887279	0.19123505976095617	0.11553784860557768	0.9620318725099601	0.04780876494023904	0.1752988047808765	0.9632669322709163
train	SGPP-Lmaj011834AAA A-0	0	166.0	0.03614457831325301	0.41566265060240964	0.12048192771084337	0.018072289156626505	0.04216867469879518	0.06626506024096386	0.012048192771084338	0.04819277108433735	0.018072289156626505	0.024096385542168676	0.060240963855421686	0.0963855421686747	0.04819277108433735	0.006024096385542169	0.04819277108433735	0.05421686746987952	0.04819277108433735	0.0963855421686747	0.04819277108433735	0.10843373493975904	0.024096385542168676	0.012048192771084338	1.0703614457831325	0.4457831325301205	7.344612753290865	-0.02710843373493973	15092.545	0.10843373493975904	0.5542050320769754	0.20481927710843373	0.12650602409638553	0.9973493975903615	0.06626506024096386	0.1686746987951807	0.9259036144578312
train	SGPP-Lmaj011836AAA A-0	0	777.0	0.007722007722007722	0.4015444015444015	0.11325611325611326	0.03474903474903475	0.06563706563706563	0.055341055341055344	0.03088803088803089	0.04504504504504504	0.028314028314028315	0.02702702702702703	0.02445302445302445	0.10296010296010295	0.02059202059202059	0.019305019305019305	0.0682110682110682	0.02702702702702703	0.06435006435006435	0.09652509652509653	0.06563706563706563	0.07207207207207207	0.005148005148005148	0.03346203346203346	1.0146203346203346	0.40540540540540543	5.314704098646447	-0.1276705276705277	70577.01	0.12097812097812098	-20.562118972149634	0.2084942084942085	0.11711711711711711	0.9826640926640926	0.055341055341055344	0.1583011583011583	0.9806692406692407
train	SGPP-Lmaj011846AAA A-0	0	807.0	0.008674101610904586	0.36926889714993805	0.13630731102850063	0.024783147459727387	0.05452292441140025	0.05452292441140025	0.023543990086741014	0.07311028500619579	0.03345724907063197	0.0322180916976456	0.030978934324659233	0.08426270136307311	0.022304832713754646	0.0161090458488228	0.055762081784386616	0.026022304832713755	0.06319702602230483	0.08426270136307311	0.057001239157372985	0.10285006195786865	0.013630731102850062	0.011152416356877323	1.032094175960347	0.42627013630731103	6.5932126052091755	0.01883519206939283	71001.95	0.1090458488228005	-6.138039222368178	0.18339529120198264	0.12763320941759604	0.9894547707558861	0.04708798017348203	0.2094175960346964	0.9567657992565056
train	SGPP-Lmaj011854AAA A-0	0	719.0	0.008344923504867872	0.4617524339360223	0.12100139082058414	0.013908205841446454	0.05006954102920723	0.06815020862308763	0.02086230876216968	0.06397774687065369	0.04172461752433936	0.013908205841446454	0.043115438108484005	0.0737134909596662	0.022253129346314324	0.016689847009735744	0.0584144645340751	0.05146036161335188	0.07649513212795549	0.11404728789986092	0.05146036161335188	0.06954102920723226	0.005563282336578581	0.02364394993045897	1.0264255910987483	0.35048678720445064	7.838931561981007	-0.59221140472879	65034.83	0.11821974965229486	7.8818784118143554	0.2336578581363004	0.16133518776077885	0.9377607788595271	0.03616133518776078	0.18497913769123783	0.9963143254520167
train	SGPP-Lmaj011870AAA A-0	0	338.0	0.01775147928994083	0.4230769230769231	0.12130177514792899	0.03254437869822485	0.04142011834319527	0.0650887573964497	0.023668639053254437	0.06804733727810651	0.05621301775147929	0.011834319526627219	0.026627218934911243	0.08284023668639054	0.020710059171597635	0.011834319526627219	0.07100591715976332	0.038461538461538464	0.0650887573964497	0.11538461538461539	0.06804733727810651	0.05029585798816568	0.020710059171597635	0.008875739644970414	1.0128402366863904	0.34023668639053256	6.911585798414287	-0.45177514792899415	30306.915	0.10650887573964497	-0.8282660877930326	0.23372781065088757	0.14792899408284024	0.9334023668639053	0.05325443786982249	0.1893491124260355	1.0063313609467455
train	SGPP-Lmaj011873AAA A-0	0	205.0	0.01951219512195122	0.4195121951219512	0.05853658536585366	0.014634146341463415	0.04878048780487805	0.08292682926829269	0.03902439024390244	0.06829268292682927	0.014634146341463415	0.04878048780487805	0.05365853658536585	0.1024390243902439	0.024390243902439025	0.03414634146341464	0.03902439024390244	0.05365853658536585	0.1073170731707317	0.03414634146341464	0.024390243902439025	0.05365853658536585	0.04390243902439024	0.05365853658536585	1.0374634146341464	0.424390243902439	9.420515864789309	-0.6190243902439024	20892.28	0.13170731707317074	6.556784164524483	0.14634146341463414	0.17560975609756097	1.0129268292682927	0.03902439024390244	0.12682926829268293	0.9541951219512195
train	SGPP-Lmaj011875AAA A-0	0	799.0	0.007509386733416771	0.5406758448060075	0.13516896120150187	0.0037546933667083854	0.06132665832290363	0.14893617021276595	0.02002503128911139	0.025031289111389236	0.023779724655819776	0.016270337922403004	0.0688360450563204	0.0851063829787234	0.03629536921151439	0.016270337922403004	0.01877346683354193	0.0625782227784731	0.11514392991239049	0.06508135168961202	0.030037546933667083	0.052565707133917394	0.0025031289111389237	0.012515644555694618	1.141113892365457	0.360450563204005	5.632987584433088	-1.0111389236545683	77574.7	0.21026282853566958	-16.446363598286013	0.1739674593241552	0.20775969962453067	0.8941677096370464	0.04005006257822278	0.16020025031289112	0.9057321652065081
train	SGPP-Lmaj011876AAA A-0	0	324.0	0.027777777777777776	0.3549382716049383	0.09259259259259259	0.018518518518518517	0.06172839506172839	0.06172839506172839	0.08641975308641975	0.05246913580246913	0.024691358024691357	0.037037037037037035	0.024691358024691357	0.12654320987654322	0.030864197530864196	0.037037037037037035	0.040123456790123455	0.030864197530864196	0.05555555555555555	0.08024691358024691	0.037037037037037035	0.05864197530864197	0.015432098765432098	0.027777777777777776	1.045679012345679	0.47530864197530864	4.751167094995549	0.087037037037037	30824.364999999998	0.12345679012345678	-12.320126316254626	0.18518518518518517	0.10493827160493827	1.0161728395061729	0.04938271604938271	0.14506172839506173	0.939537037037037
train	SGPP-Lmaj011877AAA A-0	0	115.0	0.06086956521739131	0.3826086956521739	0.05217391304347826	0.034782608695652174	0.05217391304347826	0.06956521739130435	0.06086956521739131	0.017391304347826087	0.034782608695652174	0.034782608695652174	0.043478260869565216	0.12173913043478261	0.02608695652173913	0.0782608695652174	0.06086956521739131	0.017391304347826087	0.05217391304347826	0.08695652173913043	0.0782608695652174	0.06086956521739131	0.017391304347826087	0.0	1.0155652173913043	0.3739130434782609	6.0774104474092026	-0.24521739130434786	11020.310000000001	0.12173913043478261	-2.2383750088014587	0.2608695652173913	0.13043478260869565	0.9958260869565217	0.06086956521739131	0.06956521739130435	0.9757391304347826
train	SGPP-Lmaj011882AAA A-0	0	596.0	0.010067114093959731	0.3389261744966443	0.09731543624161074	0.025167785234899327	0.04697986577181208	0.050335570469798654	0.04530201342281879	0.07885906040268456	0.016778523489932886	0.06208053691275168	0.040268456375838924	0.07718120805369127	0.030201342281879196	0.026845637583892617	0.053691275167785234	0.04865771812080537	0.05704697986577181	0.04194630872483222	0.07214765100671142	0.087248322147651	0.010067114093959731	0.031879194630872486	1.0191610738255032	0.4412751677852349	7.359237409896465	0.03708053691275168	54760.16499999999	0.09731543624161074	1.8928989661688789	0.18959731543624161	0.11409395973154363	1.0384395973154361	0.05536912751677853	0.1761744966442953	0.9439093959731543
train	SGPP-Lmaj011884AAA A-0	0	456.0	0.015350877192982455	0.4956140350877193	0.13815789473684212	0.0021929824561403508	0.03728070175438596	0.08552631578947369	0.010964912280701754	0.046052631578947366	0.03728070175438596	0.008771929824561403	0.02412280701754386	0.10526315789473684	0.019736842105263157	0.015350877192982455	0.046052631578947366	0.09868421052631579	0.08552631578947369	0.11842105263157894	0.05482456140350877	0.05482456140350877	0.006578947368421052	0.0043859649122807015	1.068706140350877	0.34868421052631576	6.766793290502739	-0.6719298245614035	41405.58499999999	0.12280701754385964	-1.9780590073331865	0.28728070175438597	0.14692982456140352	0.9304166666666668	0.021929824561403508	0.18421052631578946	0.9603947368421053
train	SGPP-Lmaj011888AAA A-0	0	225.0	0.013333333333333334	0.4533333333333333	0.022222222222222223	0.03111111111111111	0.06666666666666667	0.06222222222222222	0.035555555555555556	0.06666666666666667	0.04888888888888889	0.057777777777777775	0.06666666666666667	0.06222222222222222	0.017777777777777778	0.035555555555555556	0.09777777777777778	0.03111111111111111	0.07111111111111111	0.057777777777777775	0.04888888888888889	0.044444444444444446	0.02666666666666667	0.04888888888888889	0.9609777777777778	0.31555555555555553	8.010443638666544	-0.8377777777777777	22213.59	0.1288888888888889	4.355776609359253	0.17333333333333334	0.18666666666666668	0.9686666666666666	0.04888888888888889	0.08888888888888889	1.0439555555555555
train	SGPP-Lmaj011899AAA A-0	0	387.0	0.015503875968992248	0.43410852713178294	0.13178294573643412	0.01808785529715762	0.05167958656330749	0.08010335917312661	0.031007751937984496	0.056847545219638244	0.020671834625323	0.025839793281653745	0.046511627906976744	0.056847545219638244	0.015503875968992248	0.028423772609819122	0.041343669250646	0.056847545219638244	0.08785529715762273	0.06976744186046512	0.06459948320413436	0.08527131782945736	0.015503875968992248	0.015503875968992248	1.0511627906976744	0.3772609819121447	7.7432980207400055	-0.537467700258398	35716.369999999995	0.13178294573643412	2.6637968763468933	0.21963824289405684	0.15503875968992248	0.9682687338501292	0.03359173126614987	0.18863049095607234	0.955452196382429
train	SGPP-Lmaj011913AAA A-0	0	793.0	0.008827238335435058	0.44766708701134933	0.1223203026481715	0.013871374527112233	0.04791929382093316	0.09709962168978563	0.02395964691046658	0.05548549810844893	0.018915510718789406	0.031525851197982346	0.044136191677175286	0.1034047919293821	0.018915510718789406	0.0201765447667087	0.04665825977301387	0.06935687263556116	0.07944514501891552	0.06305170239596469	0.06557377049180328	0.0617906683480454	0.0025220680958385876	0.013871374527112233	1.0695586380832283	0.37831021437578816	5.544925926986232	-0.4723833543505675	72945.37	0.1450189155107188	-13.711675100913439	0.21815889029003782	0.1424968474148802	0.9563682219419924	0.03278688524590164	0.17780580075662042	0.9377931904161412
train	SGPP-Lmaj011924AAA A-0	0	358.0	0.0111731843575419	0.4553072625698324	0.09217877094972067	0.008379888268156424	0.025139664804469275	0.08379888268156424	0.0335195530726257	0.05865921787709497	0.01675977653631285	0.027932960893854747	0.04189944134078212	0.08659217877094973	0.0223463687150838	0.013966480446927373	0.1005586592178771	0.05865921787709497	0.06424581005586592	0.08100558659217877	0.0782122905027933	0.06983240223463687	0.00558659217877095	0.030726256983240222	1.0160055865921789	0.3687150837988827	7.099842589512163	-0.4192737430167597	32883.765	0.10893854748603352	0.2924581203649623	0.23184357541899442	0.12290502793296089	0.9650000000000001	0.030726256983240222	0.15083798882681565	0.9763966480446927
train	SGPP-Lmaj011925AAA A-0	0	390.0	0.01282051282051282	0.45384615384615384	0.16153846153846155	0.015384615384615385	0.04358974358974359	0.06666666666666667	0.017948717948717947	0.05897435897435897	0.007692307692307693	0.01282051282051282	0.0641025641025641	0.05897435897435897	0.017948717948717947	0.02564102564102564	0.08205128205128205	0.03076923076923077	0.07179487179487179	0.09487179487179487	0.08461538461538462	0.05641025641025641	0.007692307692307693	0.020512820512820513	1.026025641025641	0.35384615384615387	9.603585810862175	-0.5723076923076924	34210.825	0.11025641025641025	10.481839462346194	0.2358974358974359	0.14358974358974358	0.9167435897435897	0.03333333333333333	0.2205128205128205	1.00325641025641
train	SGPP-Lmaj011932AAA A-0	0	234.0	0.021367521367521368	0.3547008547008547	0.11538461538461539	0.03418803418803419	0.029914529914529916	0.05555555555555555	0.038461538461538464	0.04700854700854701	0.017094017094017096	0.042735042735042736	0.021367521367521368	0.11538461538461539	0.004273504273504274	0.05555555555555555	0.05555555555555555	0.038461538461538464	0.08974358974358974	0.0641025641025641	0.03418803418803419	0.10256410256410256	0.004273504273504274	0.03418803418803419	1.0201709401709402	0.45726495726495725	8.688741078553502	0.06923076923076919	21655.535	0.08547008547008547	6.639694665166367	0.19230769230769232	0.1282051282051282	1.040042735042735	0.038461538461538464	0.1623931623931624	0.9394871794871795
train	SGPP-Lmaj011946AAA A-0	0	456.0	0.013157894736842105	0.43859649122807015	0.125	0.017543859649122806	0.03070175438596491	0.07236842105263158	0.03728070175438596	0.04824561403508772	0.019736842105263157	0.017543859649122806	0.05043859649122807	0.09210526315789473	0.021929824561403508	0.017543859649122806	0.05043859649122807	0.02850877192982456	0.11842105263157894	0.08771929824561403	0.05043859649122807	0.07456140350877193	0.015350877192982455	0.02412280701754386	1.05	0.40789473684210525	10.764402145420988	-0.4083333333333334	42985.41499999999	0.10307017543859649	31.86632496275506	0.18421052631578946	0.18859649122807018	0.9748464912280701	0.039473684210526314	0.17324561403508773	0.9426754385964913
train	SGPP-Lmaj011950AAA A-0	0	747.0	0.006693440428380187	0.49129852744310576	0.06291834002677377	0.01606425702811245	0.10174029451137885	0.10843373493975904	0.025435073627844713	0.06693440428380187	0.0321285140562249	0.0428380187416332	0.0749665327978581	0.07095046854082998	0.018741633199464525	0.029451137884872823	0.040160642570281124	0.0321285140562249	0.05756358768406961	0.07630522088353414	0.04819277108433735	0.04417670682730924	0.0107095046854083	0.040160642570281124	1.0319143239625168	0.31593038821954483	4.564134316097882	-0.9448460508701472	71392.84999999999	0.2101740294511379	-52.56320574588452	0.18607764390896922	0.1646586345381526	0.916144578313253	0.03480589022757698	0.12985274431057564	1.0152744310575637
train	SGPP-Lmaj011953AAA A-0	0	388.0	0.01288659793814433	0.422680412371134	0.14948453608247422	0.023195876288659795	0.06443298969072164	0.11082474226804123	0.02577319587628866	0.04381443298969072	0.028350515463917526	0.03608247422680412	0.04381443298969072	0.09278350515463918	0.030927835051546393	0.028350515463917526	0.023195876288659795	0.04639175257731959	0.07474226804123711	0.059278350515463915	0.028350515463917526	0.05154639175257732	0.01288659793814433	0.02577319587628866	1.102757731958763	0.4252577319587629	4.740194341552939	-0.4505154639175257	36495.395	0.17525773195876287	-19.66069468020332	0.16237113402061856	0.14690721649484537	0.9437113402061856	0.05412371134020619	0.19329896907216496	0.9230670103092783
train	SGPP-Lmaj011954AAA A-0	0	370.0	0.013513513513513514	0.4297297297297297	0.13783783783783785	0.005405405405405406	0.021621621621621623	0.03513513513513514	0.02972972972972973	0.051351351351351354	0.016216216216216217	0.02972972972972973	0.03783783783783784	0.06756756756756757	0.04594594594594595	0.02702702702702703	0.15135135135135136	0.05405405405405406	0.02702702702702703	0.10270270270270271	0.08108108108108109	0.05405405405405406	0.005405405405405406	0.01891891891891892	0.9912972972972974	0.3891891891891892	8.944405123614711	-0.18486486486486484	31951.085000000003	0.05675675675675676	4.304317394722091	0.2648648648648649	0.08108108108108109	0.9433243243243242	0.051351351351351354	0.1891891891891892	1.0172972972972973
train	SGPP-Lmaj01195AAA A-0	0	349.0	0.025787965616045846	0.4269340974212034	0.15759312320916904	0.022922636103151862	0.07163323782234957	0.08022922636103152	0.014326647564469915	0.06876790830945559	0.022922636103151862	0.03151862464183381	0.03151862464183381	0.10028653295128939	0.017191977077363897	0.017191977077363897	0.03151862464183381	0.034383954154727794	0.0830945558739255	0.09455587392550144	0.04011461318051576	0.05157593123209169	0.0028653295128939827	0.025787965616045846	1.0592550143266475	0.40114613180515757	4.9761093032471	-0.3467048710601719	31110.839999999997	0.1518624641833811	-11.367916124893718	0.18624641833810887	0.13753581661891118	0.9358166189111748	0.04011461318051576	0.22636103151862463	0.968051575931232
train	SGPP-Lmaj011968AAA A-0	0	479.0	0.010438413361169102	0.5177453027139874	0.11482254697286012	0.006263048016701462	0.05845511482254697	0.11064718162839249	0.014613778705636743	0.03549060542797495	0.027139874739039668	0.05219206680584551	0.08977035490605428	0.07306889352818371	0.025052192066805846	0.031315240083507306	0.033402922755741124	0.07933194154488518	0.09394572025052192	0.05219206680584551	0.031315240083507306	0.04175365344467641	0.008350730688935281	0.020876826722338204	1.096680584551148	0.35073068893528186	9.405799589109158	-1.006054279749478	46547.45	0.16910229645093947	10.014515899543127	0.1941544885177453	0.21085594989561587	0.9272860125260961	0.031315240083507306	0.15031315240083507	0.9377244258872651
train	SGPP-Lmaj011982AAA A-0	0	386.0	0.012953367875647668	0.4585492227979275	0.17098445595854922	0.0051813471502590676	0.04922279792746114	0.046632124352331605	0.018134715025906734	0.08808290155440414	0.018134715025906734	0.010362694300518135	0.04145077720207254	0.06217616580310881	0.025906735751295335	0.02072538860103627	0.07772020725388601	0.03626943005181347	0.09326424870466321	0.11398963730569948	0.03626943005181347	0.07253886010362694	0.0051813471502590676	0.007772020725388601	1.0230310880829014	0.37305699481865284	10.868126722825572	-0.45699481865284974	33061.415	0.09585492227979274	16.56236349993555	0.20725388601036268	0.15284974093264247	0.9123834196891192	0.031088082901554404	0.25906735751295334	1.0124093264248704
train	SGPP-Lmaj011983AAA A-0	0	308.0	0.022727272727272728	0.43506493506493504	0.10714285714285714	0.012987012987012988	0.07142857142857142	0.07792207792207792	0.02922077922077922	0.01948051948051948	0.012987012987012988	0.022727272727272728	0.05194805194805195	0.12012987012987013	0.022727272727272728	0.048701298701298704	0.025974025974025976	0.045454545454545456	0.08441558441558442	0.07792207792207792	0.05844155844155844	0.09090909090909091	0.00974025974025974	0.00974025974025974	1.0739935064935067	0.41233766233766234	5.821854689535601	-0.35941558441558435	29098.954999999998	0.14935064935064934	-3.209745809104774	0.2305194805194805	0.14935064935064934	0.9891883116883118	0.03571428571428571	0.1266233766233766	0.9296753246753245
train	SGPP-Lmaj011985AAA A-0	0	768.0	0.013020833333333334	0.3450520833333333	0.13932291666666666	0.022135416666666668	0.049479166666666664	0.052083333333333336	0.029947916666666668	0.06770833333333333	0.032552083333333336	0.014322916666666666	0.024739583333333332	0.10416666666666667	0.016927083333333332	0.024739583333333332	0.041666666666666664	0.0390625	0.046875	0.09114583333333333	0.07161458333333333	0.09505208333333333	0.010416666666666666	0.026041666666666668	1.0309114583333334	0.4361979166666667	5.711725204377674	0.031249999999999983	67687.055	0.1015625	-17.544109092010352	0.2265625	0.10416666666666667	1.0020312500000002	0.0390625	0.20703125	0.95796875
train	SECSG-Pfu-484982-001 A-0	0	143.0	0.03496503496503497	0.3706293706293706	0.04895104895104895	0.006993006993006993	0.055944055944055944	0.06993006993006994	0.1048951048951049	0.06293706293706294	0.07692307692307693	0.055944055944055944	0.08391608391608392	0.0979020979020979	0.006993006993006993	0.027972027972027972	0.06993006993006994	0.0	0.027972027972027972	0.06293706293706294	0.04195804195804196	0.055944055944055944	0.0	0.04195804195804196	1.011748251748252	0.4125874125874126	7.11478876761683	-0.23776223776223776	13857.789999999997	0.1258741258741259	0.5335937637727994	0.13286713286713286	0.1888111888111888	0.9934265734265735	0.013986013986013986	0.11188811188811189	0.9638461538461539
train	SECSG-Pfu-488057-001 A-0	0	570.0	0.012280701754385965	0.4368421052631579	0.05263157894736842	0.0017543859649122807	0.04035087719298246	0.13508771929824562	0.06140350877192982	0.06140350877192982	0.021052631578947368	0.09649122807017543	0.09649122807017543	0.11578947368421053	0.010526315789473684	0.028070175438596492	0.042105263157894736	0.012280701754385965	0.06315789473684211	0.04736842105263158	0.02280701754385965	0.06315789473684211	0.0035087719298245615	0.02456140350877193	1.0790701754385963	0.4280701754385965	6.160684864707622	-0.2335087719298246	55464.33499999999	0.17543859649122806	-6.143270483519856	0.11052631578947368	0.18070175438596492	0.9853508771929824	0.012280701754385965	0.11403508771929824	0.8981754385964912
train	SECSG-Pfu-489742-001 A-0	0	284.0	0.017605633802816902	0.39436619718309857	0.09154929577464789	0.0035211267605633804	0.04225352112676056	0.11619718309859155	0.035211267605633804	0.0528169014084507	0.028169014084507043	0.1056338028169014	0.08098591549295775	0.09507042253521127	0.017605633802816902	0.02112676056338028	0.03169014084507042	0.017605633802816902	0.045774647887323945	0.05985915492957746	0.04929577464788732	0.06338028169014084	0.007042253521126761	0.035211267605633804	1.0799647887323942	0.4507042253521127	5.466467113553088	-0.1	26887.925	0.15845070422535212	-7.16001814517908	0.14788732394366197	0.15492957746478872	1.0005985915492959	0.02112676056338028	0.1443661971830986	0.8940492957746479
train	SECSG-Pfu-490572-001 A-0	0	260.0	0.019230769230769232	0.3923076923076923	0.06923076923076923	0.007692307692307693	0.05384615384615385	0.09615384615384616	0.038461538461538464	0.08076923076923077	0.03461538461538462	0.09615384615384616	0.10384615384615385	0.08846153846153847	0.023076923076923078	0.023076923076923078	0.04230769230769231	0.007692307692307693	0.04230769230769231	0.046153846153846156	0.05	0.06538461538461539	0.0038461538461538464	0.026923076923076925	1.0508461538461538	0.4115384615384615	7.283441129859473	-0.2103846153846154	24342.955	0.15	1.04286371465912	0.12692307692307692	0.18076923076923077	0.9866923076923078	0.03076923076923077	0.15	0.9318076923076922
train	SECSG-Pfu-492789-001 A-0	0	698.0	0.011461318051575931	0.34097421203438394	0.05300859598853868	0.0057306590257879654	0.04871060171919771	0.06160458452722063	0.045845272206303724	0.07449856733524356	0.024355300859598854	0.07593123209169055	0.06017191977077364	0.09169054441260745	0.014326647564469915	0.07306590257879657	0.06017191977077364	0.017191977077363897	0.04727793696275072	0.045845272206303724	0.04727793696275072	0.06446991404011461	0.02005730659025788	0.06876790830945559	0.9843123209169053	0.4340974212034384	7.278223844359233	-0.30444126074498573	67507.375	0.11031518624641834	1.9070994203208897	0.1833810888252149	0.1318051575931232	1.0303151862464184	0.02005730659025788	0.12750716332378223	0.9925644699140402
train	SECSG-Pfu-506615-001 A-0	0	251.0	0.01593625498007968	0.398406374501992	0.043824701195219126	0.0	0.055776892430278883	0.08764940239043825	0.02390438247011952	0.08366533864541832	0.035856573705179286	0.11952191235059761	0.099601593625498	0.10358565737051793	0.01195219123505976	0.027888446215139442	0.035856573705179286	0.02390438247011952	0.05976095617529881	0.035856573705179286	0.035856573705179286	0.06772908366533864	0.02390438247011952	0.02390438247011952	1.0444621513944223	0.41832669322709165	9.614793307253592	-0.2681274900398406	24239.87	0.14342629482071714	6.101496524304736	0.12350597609561753	0.1952191235059761	1.017011952191235	0.01195219123505976	0.12749003984063745	0.9271713147410359
train	SECSG-Pfu-510569-001 A-0	0	667.0	0.010494752623688156	0.46926536731634183	0.06596701649175413	0.0	0.041979010494752625	0.14392803598200898	0.02848575712143928	0.05847076461769116	0.013493253373313344	0.08845577211394302	0.10944527736131934	0.10044977511244378	0.014992503748125937	0.020989505247376312	0.035982008995502246	0.017991004497751123	0.07946026986506746	0.04047976011994003	0.029985007496251874	0.0704647676161919	0.01199400299850075	0.026986506746626688	1.0929235382308846	0.4077961019490255	8.685584681878769	-0.4922038980509744	65132.969999999994	0.18590704647676162	4.188400817720861	0.10944527736131934	0.20239880059970014	0.9685157421289355	0.014992503748125937	0.12443778110944528	0.8975712143928035
train	SECSG-Pfu-513748-001 A-0	0	1068.0	0.0056179775280898875	0.3838951310861423	0.05898876404494382	0.011235955056179775	0.04307116104868914	0.08614232209737828	0.03745318352059925	0.06928838951310862	0.02153558052434457	0.07677902621722846	0.10393258426966293	0.10674157303370786	0.013108614232209739	0.03651685393258427	0.04588014981273408	0.017790262172284643	0.05337078651685393	0.033707865168539325	0.047752808988764044	0.07677902621722846	0.011235955056179775	0.04868913857677903	1.0355805243445693	0.4297752808988764	9.567233700085993	-0.25402621722846447	102859.015	0.12921348314606743	35.16033986093635	0.13576779026217228	0.17883895131086142	1.0186704119850187	0.024344569288389514	0.12827715355805244	0.9354213483146068
train	SECSG-Pfu-517476-001 A-0	0	1222.0	0.004091653027823241	0.41407528641571195	0.05564648117839607	0.006546644844517185	0.04991816693944354	0.10474631751227496	0.040098199672667756	0.06382978723404255	0.016366612111292964	0.08265139116202946	0.08919803600654665	0.10229132569558101	0.019639934533551555	0.028641571194762683	0.03355155482815057	0.028641571194762683	0.0662847790507365	0.041734860883797055	0.04746317512274959	0.07201309328968904	0.011456628477905073	0.03927986906710311	1.0576350245499182	0.4230769230769231	7.786859394044101	-0.3183306055646481	118887.70499999999	0.1546644844517185	5.622779983185978	0.14648117839607203	0.1718494271685761	1.0097217675941081	0.02618657937806874	0.11947626841243862	0.918911620294599
train	SECSG-Pfu-518588-001 A-0	0	78.0	0.038461538461538464	0.46153846153846156	0.038461538461538464	0.0	0.02564102564102564	0.15384615384615385	0.05128205128205128	0.0641025641025641	0.07692307692307693	0.02564102564102564	0.14102564102564102	0.10256410256410256	0.02564102564102564	0.02564102564102564	0.01282051282051282	0.02564102564102564	0.0641025641025641	0.038461538461538464	0.02564102564102564	0.0641025641025641	0.01282051282051282	0.02564102564102564	1.102948717948718	0.34615384615384615	9.550842070277792	-0.9961538461538462	7940.575	0.1794871794871795	3.3640644184473825	0.11538461538461539	0.28205128205128205	0.9353846153846153	0.02564102564102564	0.10256410256410256	0.9096153846153846
train	SECSG-Pfu-526126-001 A-0	0	46.0	0.043478260869565216	0.34782608695652173	0.021739130434782608	0.0	0.06521739130434782	0.10869565217391304	0.043478260869565216	0.13043478260869565	0.13043478260869565	0.043478260869565216	0.06521739130434782	0.06521739130434782	0.0	0.10869565217391304	0.0	0.0	0.06521739130434782	0.043478260869565216	0.021739130434782608	0.021739130434782608	0.0	0.06521739130434782	0.972608695652174	0.2608695652173913	6.786447652709662	-1.4456521739130435	4564.094999999999	0.17391304347826086	-0.6434629409618875	0.17391304347826086	0.2608695652173913	0.9160869565217391	0.0	0.15217391304347827	1.0680434782608696
train	SECSG-Pfu-526565-001 A-0	0	52.0	0.07692307692307693	0.28846153846153844	0.09615384615384616	0.0	0.0	0.1346153846153846	0.019230769230769232	0.09615384615384616	0.1346153846153846	0.038461538461538464	0.07692307692307693	0.038461538461538464	0.0	0.057692307692307696	0.0	0.0	0.019230769230769232	0.057692307692307696	0.09615384615384616	0.09615384615384616	0.0	0.038461538461538464	1.0384615384615385	0.3269230769230769	6.879744286686587	-0.7423076923076924	4785.495	0.1346153846153846	-0.4024347178125156	0.21153846153846154	0.23076923076923078	0.9607692307692308	0.0	0.19230769230769232	0.9459615384615384
train	SECSG-Pfu-530974-001 A-0	0	280.0	0.025	0.3821428571428571	0.05714285714285714	0.0035714285714285713	0.04642857142857143	0.08571428571428572	0.060714285714285714	0.07857142857142857	0.02857142857142857	0.07857142857142857	0.1	0.10714285714285714	0.014285714285714285	0.03214285714285714	0.03571428571428571	0.02857142857142857	0.05714285714285714	0.02857142857142857	0.04642857142857143	0.039285714285714285	0.017857142857142856	0.05357142857142857	1.0411785714285713	0.42857142857142855	9.581964769139145	-0.40857142857142853	27663.835	0.13214285714285715	8.824689173281257	0.1357142857142857	0.18571428571428572	1.0095357142857144	0.017857142857142856	0.1357142857142857	0.9390357142857143
train	SECSG-Pfu-532442-001 A-0	0	182.0	0.016483516483516484	0.489010989010989	0.04945054945054945	0.02197802197802198	0.03296703296703297	0.11538461538461539	0.02197802197802198	0.06043956043956044	0.04945054945054945	0.08241758241758242	0.0989010989010989	0.06043956043956044	0.01098901098901099	0.005494505494505495	0.07142857142857142	0.01098901098901099	0.10989010989010989	0.04945054945054945	0.054945054945054944	0.054945054945054944	0.0	0.038461538461538464	1.0274175824175824	0.31868131868131866	10.053472282993866	-0.8241758241758241	17840.855	0.14835164835164835	12.971575619755232	0.12087912087912088	0.25824175824175827	0.9524175824175825	0.03296703296703297	0.10989010989010989	0.9547252747252747
train	SECSG-Pfu-537714-001 A-0	0	322.0	0.015527950310559006	0.4409937888198758	0.07142857142857142	0.0	0.046583850931677016	0.10869565217391304	0.031055900621118012	0.040372670807453416	0.027950310559006212	0.08385093167701864	0.08074534161490683	0.10559006211180125	0.012422360248447204	0.018633540372670808	0.055900621118012424	0.037267080745341616	0.06521739130434782	0.046583850931677016	0.043478260869565216	0.09316770186335403	0.006211180124223602	0.024844720496894408	1.0728571428571427	0.42857142857142855	6.805559637858967	-0.23913043478260873	30929.034999999996	0.15527950310559005	-0.8831291586361374	0.14596273291925466	0.17391304347826086	1.0054037267080747	0.012422360248447204	0.11180124223602485	0.8962111801242235
train	SECSG-Pfu-542974-001 A-0	0	70.0	0.04285714285714286	0.44285714285714284	0.05714285714285714	0.0	0.014285714285714285	0.11428571428571428	0.0	0.04285714285714286	0.1	0.11428571428571428	0.08571428571428572	0.1	0.014285714285714285	0.014285714285714285	0.04285714285714286	0.04285714285714286	0.07142857142857142	0.07142857142857142	0.0	0.07142857142857142	0.0	0.04285714285714286	1.069	0.4	9.574451633967534	-0.4999999999999999	6909.465	0.12857142857142856	3.598493047219474	0.12857142857142856	0.2571428571428571	0.9957142857142858	0.014285714285714285	0.1	0.8968571428571429
train	SECSG-Pfu-545343-001 A-0	0	277.0	0.032490974729241874	0.36823104693140796	0.039711191335740074	0.007220216606498195	0.05054151624548736	0.07942238267148015	0.04332129963898917	0.09025270758122744	0.02888086642599278	0.07581227436823104	0.08664259927797834	0.13357400722021662	0.007220216606498195	0.05415162454873646	0.04332129963898917	0.01444043321299639	0.05415162454873646	0.039711191335740074	0.021660649819494584	0.10469314079422383	0.0036101083032490976	0.021660649819494584	1.0246209386281588	0.4296028880866426	8.92035029563499	-0.03971119133574011	25996.1	0.1299638989169675	4.800095055093621	0.1299638989169675	0.16967509025270758	1.0260649819494583	0.01444043321299639	0.1299638989169675	0.9418772563176895
train	SECSG-Pfu-545363-001 A-0	0	121.0	0.04132231404958678	0.5206611570247934	0.03305785123966942	0.0	0.06611570247933884	0.12396694214876033	0.03305785123966942	0.049586776859504134	0.05785123966942149	0.04132231404958678	0.17355371900826447	0.14049586776859505	0.0	0.01652892561983471	0.04132231404958678	0.01652892561983471	0.049586776859504134	0.049586776859504134	0.024793388429752067	0.03305785123966942	0.0	0.049586776859504134	1.0699173553719008	0.3305785123966942	9.660153749787298	-1.0628099173553718	12160.739999999998	0.19008264462809918	5.608089110578543	0.10743801652892562	0.2809917355371901	0.9168595041322314	0.0	0.08264462809917356	0.959504132231405
train	SECSG-Pfu-547671-001 A-0	0	43.0	0.13953488372093023	0.27906976744186046	0.023255813953488372	0.0	0.0	0.023255813953488372	0.046511627906976744	0.06976744186046512	0.13953488372093023	0.06976744186046512	0.11627906976744186	0.11627906976744186	0.046511627906976744	0.046511627906976744	0.023255813953488372	0.023255813953488372	0.023255813953488372	0.06976744186046512	0.046511627906976744	0.06976744186046512	0.0	0.046511627906976744	1.0097674418604652	0.4186046511627907	10.748399650737767	-0.2348837209302326	4237.28	0.023255813953488372	6.34960968956295	0.18604651162790697	0.27906976744186046	1.0595348837209302	0.046511627906976744	0.09302325581395349	0.9337209302325581
train	SECSG-Pfu-553595-001 A-0	0	57.0	0.08771929824561403	0.3333333333333333	0.03508771929824561	0.0	0.017543859649122806	0.07017543859649122	0.05263157894736842	0.08771929824561403	0.12280701754385964	0.07017543859649122	0.10526315789473684	0.12280701754385964	0.017543859649122806	0.017543859649122806	0.0	0.017543859649122806	0.07017543859649122	0.05263157894736842	0.07017543859649122	0.05263157894736842	0.0	0.017543859649122806	1.0443859649122806	0.3684210526315789	10.82277706094644	-0.4508771929824562	5589.87	0.08771929824561403	6.595054234998051	0.15789473684210525	0.2982456140350877	1.0164912280701754	0.017543859649122806	0.12280701754385964	0.9082456140350877
train	SECSG-Pfu-556355-001 A-0	0	43.0	0.06976744186046512	0.4418604651162791	0.06976744186046512	0.0	0.046511627906976744	0.023255813953488372	0.0	0.11627906976744186	0.13953488372093023	0.06976744186046512	0.06976744186046512	0.023255813953488372	0.0	0.06976744186046512	0.06976744186046512	0.0	0.13953488372093023	0.09302325581395349	0.023255813953488372	0.0	0.0	0.046511627906976744	0.9176744186046512	0.20930232558139536	11.513425327253927	-1.6162790697674418	4107.74	0.06976744186046512	7.351498202189711	0.18604651162790697	0.3488372093023256	0.8897674418604651	0.0	0.18604651162790697	1.117906976744186
train	SECSG-Pfu-556689-001 A-0	0	49.0	0.061224489795918366	0.40816326530612246	0.04081632653061224	0.02040816326530612	0.04081632653061224	0.02040816326530612	0.10204081632653061	0.04081632653061224	0.12244897959183673	0.061224489795918366	0.04081632653061224	0.12244897959183673	0.0	0.04081632653061224	0.14285714285714285	0.061224489795918366	0.0	0.10204081632653061	0.04081632653061224	0.0	0.0	0.0	0.9561224489795919	0.32653061224489793	7.1224878899593635	-0.32653061224489793	4617.549999999999	0.061224489795918366	0.3226096055246579	0.24489795918367346	0.16326530612244897	0.9604081632653062	0.02040816326530612	0.08163265306122448	1.0353061224489795
train	SECSG-Pfu-559453-001 A-0	0	51.0	0.0784313725490196	0.2549019607843137	0.0784313725490196	0.0196078431372549	0.058823529411764705	0.0196078431372549	0.0196078431372549	0.0784313725490196	0.13725490196078433	0.058823529411764705	0.0784313725490196	0.058823529411764705	0.0392156862745098	0.0392156862745098	0.0	0.0	0.0392156862745098	0.058823529411764705	0.0196078431372549	0.0784313725490196	0.0196078431372549	0.09803921568627451	0.9990196078431373	0.45098039215686275	8.950462466232924	-0.43333333333333335	5052.04	0.0784313725490196	3.5593646348199757	0.11764705882352941	0.2549019607843137	1.045686274509804	0.058823529411764705	0.1568627450980392	0.9762745098039215
train	SECSG-Pfu-560165-001 A-0	0	252.0	0.01984126984126984	0.42857142857142855	0.051587301587301584	0.023809523809523808	0.027777777777777776	0.1111111111111111	0.031746031746031744	0.03968253968253968	0.051587301587301584	0.07936507936507936	0.08333333333333333	0.07539682539682539	0.01984126984126984	0.01984126984126984	0.03571428571428571	0.031746031746031744	0.07936507936507936	0.05952380952380952	0.05555555555555555	0.05952380952380952	0.031746031746031744	0.031746031746031744	1.056111111111111	0.38095238095238093	8.927408834958463	-0.5706349206349207	25330.855	0.1388888888888889	8.879607058066362	0.16666666666666666	0.21428571428571427	1.0013492063492064	0.04365079365079365	0.09126984126984126	0.9196031746031746
train	SECSG-Pfu-563543-001 A-0	0	438.0	0.01598173515981735	0.4178082191780822	0.06621004566210045	0.0	0.0410958904109589	0.11187214611872145	0.0228310502283105	0.04337899543378995	0.02054794520547945	0.1187214611872146	0.1004566210045662	0.136986301369863	0.01141552511415525	0.03424657534246575	0.0319634703196347	0.02054794520547945	0.05251141552511415	0.0593607305936073	0.0228310502283105	0.0730593607305936	0.00228310502283105	0.02968036529680365	1.0830593607305936	0.4611872146118721	7.769462787824067	-0.027168949771689477	41918.235	0.15296803652968036	2.1300275607526515	0.136986301369863	0.1735159817351598	1.0169634703196346	0.01141552511415525	0.1095890410958904	0.8836986301369864
train	SECSG-Pfu-568720-001 A-0	0	89.0	0.07865168539325842	0.19101123595505617	0.12359550561797752	0.0	0.011235955056179775	0.056179775280898875	0.033707865168539325	0.1348314606741573	0.10112359550561797	0.0898876404494382	0.011235955056179775	0.056179775280898875	0.011235955056179775	0.0449438202247191	0.02247191011235955	0.02247191011235955	0.056179775280898875	0.011235955056179775	0.056179775280898875	0.0898876404494382	0.0	0.06741573033707865	1.0021348314606742	0.47191011235955055	7.808229169908878	0.0157303370786517	8100.6900000000005	0.06741573033707865	2.073638394076796	0.1348314606741573	0.16853932584269662	1.0585393258426965	0.011235955056179775	0.25842696629213485	0.9311235955056181
train	SECSG-Pfu-57707-001 A-0	0	227.0	0.022026431718061675	0.4669603524229075	0.06167400881057269	0.0	0.06607929515418502	0.1277533039647577	0.01762114537444934	0.039647577092511016	0.039647577092511016	0.07488986784140969	0.09251101321585903	0.1145374449339207	0.00881057268722467	0.02643171806167401	0.02643171806167401	0.02643171806167401	0.08370044052863436	0.04405286343612335	0.022026431718061675	0.07929515418502203	0.004405286343612335	0.04405286343612335	1.0844933920704847	0.4052863436123348	6.611503681084421	-0.6154185022026432	22533.23	0.19383259911894274	-1.8914619637034775	0.11894273127753303	0.21585903083700442	0.9789427312775331	0.00881057268722467	0.1013215859030837	0.9083700440528634
train	SECSG-Pfu-577963-001 A-0	0	308.0	0.01948051948051948	0.3961038961038961	0.048701298701298704	0.003246753246753247	0.03571428571428571	0.07142857142857142	0.025974025974025976	0.06493506493506493	0.01948051948051948	0.08766233766233766	0.11688311688311688	0.12987012987012986	0.00974025974025974	0.045454545454545456	0.022727272727272728	0.01948051948051948	0.04220779220779221	0.08766233766233766	0.04220779220779221	0.06818181818181818	0.006493506493506494	0.05194805194805195	1.0267857142857142	0.42857142857142855	10.099723411833164	-0.18441558441558442	29283.164999999997	0.10714285714285714	17.33802902138803	0.19480519480519481	0.17857142857142858	1.0280844155844155	0.012987012987012988	0.11363636363636363	0.9481818181818182
train	SECSG-Pfu-579471-001 A-0	0	175.0	0.022857142857142857	0.4057142857142857	0.05142857142857143	0.0	0.02857142857142857	0.12571428571428572	0.05142857142857143	0.06285714285714286	0.04	0.10285714285714286	0.09142857142857143	0.06857142857142857	0.017142857142857144	0.04	0.04	0.011428571428571429	0.03428571428571429	0.07428571428571429	0.04	0.05714285714285714	0.005714285714285714	0.05714285714285714	1.0430857142857142	0.4114285714285714	6.161620360988455	-0.38228571428571434	16993.5	0.15428571428571428	-3.3878730552673453	0.1657142857142857	0.1657142857142857	0.9912571428571428	0.017142857142857144	0.11428571428571428	0.9378285714285715
train	SECSG-Pfu-581202-001 A-0	0	329.0	0.0182370820668693	0.3890577507598784	0.057750759878419454	0.00303951367781155	0.04559270516717325	0.0851063829787234	0.05167173252279635	0.03951367781155015	0.02735562310030395	0.08206686930091185	0.0911854103343465	0.11246200607902736	0.015197568389057751	0.0547112462006079	0.03951367781155015	0.00911854103343465	0.0547112462006079	0.06382978723404255	0.03343465045592705	0.0668693009118541	0.0121580547112462	0.0547112462006079	1.041063829787234	0.45288753799392095	9.273082574832195	-0.24316109422492402	32423.71	0.13069908814589665	7.068854665956508	0.16109422492401215	0.17325227963525835	1.0231003039513678	0.0182370820668693	0.0972644376899696	0.9332218844984802
train	SECSG-Pfu-581261-001 A-0	0	948.0	0.007383966244725738	0.4208860759493671	0.04852320675105485	0.0010548523206751054	0.046413502109704644	0.12552742616033755	0.035864978902953586	0.052742616033755275	0.024261603375527425	0.09282700421940929	0.08755274261603375	0.10548523206751055	0.014767932489451477	0.04113924050632911	0.03059071729957806	0.014767932489451477	0.07278481012658228	0.043248945147679324	0.03059071729957806	0.08016877637130802	0.007383966244725738	0.04430379746835443	1.0667194092827004	0.4293248945147679	6.5704493247775035	-0.3606540084388186	93532.235	0.1719409282700422	-5.45777552817259	0.12974683544303797	0.18459915611814345	1.0068881856540084	0.015822784810126583	0.10126582278481013	0.9071202531645569
train	SECSG-Pfu-584508-001 A-0	0	1113.0	0.004492362982929021	0.4393530997304582	0.04672057502246182	0.0035938903863432167	0.04941599281221923	0.1293800539083558	0.039532794249775384	0.05121293800539083	0.017969451931716084	0.0862533692722372	0.08176100628930817	0.09433962264150944	0.012578616352201259	0.04043126684636118	0.04043126684636118	0.01078167115902965	0.07008086253369272	0.05750224618149147	0.039532794249775384	0.08445642407906559	0.011680143755615454	0.03234501347708895	1.0586792452830187	0.4079065588499551	5.279631617823161	-0.37915543575920935	108575.79999999999	0.17879604672057503	-25.22686478735497	0.14824797843665768	0.16981132075471697	0.9931176999101526	0.016172506738544475	0.09793351302785265	0.9221743036837375
train	SECSG-Pfu-599951-001 A-0	0	46.0	0.043478260869565216	0.34782608695652173	0.021739130434782608	0.0	0.0	0.043478260869565216	0.06521739130434782	0.08695652173913043	0.13043478260869565	0.06521739130434782	0.06521739130434782	0.13043478260869565	0.0	0.08695652173913043	0.043478260869565216	0.043478260869565216	0.043478260869565216	0.10869565217391304	0.021739130434782608	0.043478260869565216	0.0	0.0	0.9758695652173913	0.32608695652173914	11.057073141469502	-0.4891304347826087	4368.224999999999	0.043478260869565216	4.352768193771707	0.2608695652173913	0.2391304347826087	0.9958695652173913	0.0	0.10869565217391304	1.002391304347826
train	SECSG-Pfu-605118-001 A-0	0	38.0	0.07894736842105263	0.39473684210526316	0.07894736842105263	0.0	0.02631578947368421	0.07894736842105263	0.0	0.13157894736842105	0.15789473684210525	0.05263157894736842	0.10526315789473684	0.07894736842105263	0.02631578947368421	0.02631578947368421	0.02631578947368421	0.0	0.10526315789473684	0.05263157894736842	0.02631578947368421	0.02631578947368421	0.0	0.0	1.0294736842105263	0.2631578947368421	11.177821830786165	-1.1657894736842105	3577.2749999999996	0.10526315789473684	5.354654445321548	0.10526315789473684	0.3684210526315789	0.8886842105263159	0.02631578947368421	0.21052631578947367	0.9923684210526316
train	SECSG-Pfu-617011-001 A-0	0	322.0	0.015527950310559006	0.37888198757763975	0.055900621118012424	0.0	0.052795031055900624	0.06521739130434782	0.052795031055900624	0.09006211180124224	0.052795031055900624	0.09627329192546584	0.07763975155279502	0.07453416149068323	0.009316770186335404	0.021739130434782608	0.034161490683229816	0.018633540372670808	0.059006211180124224	0.07142857142857142	0.034161490683229816	0.06832298136645963	0.015527950310559006	0.049689440993788817	1.012080745341615	0.422360248447205	9.568162181182554	-0.272360248447205	30915.434999999998	0.11801242236024845	10.016695235091895	0.14596273291925466	0.18944099378881987	1.0217391304347827	0.009316770186335404	0.14596273291925466	0.9586024844720498
train	SECSG-Pfu-61948-001 A-0	0	119.0	0.025210084033613446	0.44537815126050423	0.03361344537815126	0.0	0.01680672268907563	0.12605042016806722	0.0	0.058823529411764705	0.06722689075630252	0.09243697478991597	0.15126050420168066	0.15126050420168066	0.01680672268907563	0.025210084033613446	0.008403361344537815	0.025210084033613446	0.058823529411764705	0.058823529411764705	0.025210084033613446	0.04201680672268908	0.008403361344537815	0.03361344537815126	1.0888235294117647	0.37815126050420167	10.318639327586641	-0.6394957983193278	11837.689999999999	0.14285714285714285	9.845639623163336	0.13445378151260504	0.2773109243697479	0.9763025210084034	0.01680672268907563	0.09243697478991597	0.8995798319327731
train	SECSG-Pfu-62346-001 A-0	0	130.0	0.03076923076923077	0.3923076923076923	0.05384615384615385	0.007692307692307693	0.046153846153846156	0.1076923076923077	0.046153846153846156	0.08461538461538462	0.08461538461538462	0.1076923076923077	0.09230769230769231	0.015384615384615385	0.007692307692307693	0.03076923076923077	0.07692307692307693	0.0	0.023076923076923078	0.046153846153846156	0.038461538461538464	0.05384615384615385	0.03076923076923077	0.046153846153846156	1.005923076923077	0.36153846153846153	6.580438193310676	-0.6600000000000001	12615.975	0.15384615384615385	-2.4629610994704585	0.11538461538461539	0.2	0.9611538461538461	0.015384615384615385	0.13846153846153847	0.9882307692307692
train	SECSG-Pfu-633007-001 A-0	0	271.0	0.025830258302583026	0.4022140221402214	0.06642066420664207	0.0036900369003690036	0.04797047970479705	0.08856088560885608	0.03690036900369004	0.04797047970479705	0.055350553505535055	0.06642066420664207	0.07380073800738007	0.1033210332103321	0.025830258302583026	0.033210332103321034	0.05904059040590406	0.007380073800738007	0.04797047970479705	0.07749077490774908	0.014760147601476014	0.08118081180811808	0.01107011070110701	0.05166051660516605	1.0399630996309963	0.44280442804428044	6.929196758607479	-0.25018450184501845	26195.9	0.13653136531365315	-0.49146841503840477	0.13284132841328414	0.17712177121771217	0.9951291512915129	0.02952029520295203	0.11439114391143912	0.9450184501845019
train	SECSG-Pfu-633017-001 A-0	0	390.0	0.01282051282051282	0.40512820512820513	0.06923076923076923	0.0	0.046153846153846156	0.09743589743589744	0.041025641025641026	0.07179487179487179	0.03076923076923077	0.04871794871794872	0.09487179487179487	0.11025641025641025	0.01282051282051282	0.03333333333333333	0.04871794871794872	0.017948717948717947	0.06153846153846154	0.038461538461538464	0.046153846153846156	0.08205128205128205	0.017948717948717947	0.03076923076923077	1.0506153846153847	0.4128205128205128	9.481246045697183	-0.40666666666666673	37435.645	0.14358974358974358	7.838855798124918	0.1358974358974359	0.18717948717948718	0.9871282051282052	0.01282051282051282	0.14102564102564102	0.9372307692307692
train	SECSG-Pfu-635622-001 A-0	0	140.0	0.03571428571428571	0.4	0.05714285714285714	0.0	0.04285714285714286	0.11428571428571428	0.03571428571428571	0.05	0.07142857142857142	0.12142857142857143	0.11428571428571428	0.1	0.007142857142857143	0.014285714285714285	0.03571428571428571	0.014285714285714285	0.05	0.02857142857142857	0.03571428571428571	0.06428571428571428	0.007142857142857143	0.03571428571428571	1.0792857142857142	0.42857142857142855	8.622790300300188	-0.31428571428571433	13829.075	0.15714285714285714	3.330101134122007	0.09285714285714286	0.2357142857142857	1.0082142857142857	0.007142857142857143	0.10714285714285714	0.8808571428571428
train	SECSG-Pfu-642209-001 A-0	0	126.0	0.031746031746031744	0.373015873015873	0.07142857142857142	0.0	0.031746031746031744	0.09523809523809523	0.03968253968253968	0.047619047619047616	0.07142857142857142	0.09523809523809523	0.07936507936507936	0.09523809523809523	0.007936507936507936	0.023809523809523808	0.03968253968253968	0.03968253968253968	0.047619047619047616	0.03968253968253968	0.07936507936507936	0.05555555555555555	0.007936507936507936	0.031746031746031744	1.0574603174603174	0.40476190476190477	7.809984947616578	-0.35873015873015873	12223.865	0.12698412698412698	2.084978940440209	0.18253968253968253	0.1984126984126984	1.0146825396825399	0.007936507936507936	0.11904761904761904	0.9019047619047619
train	SECSG-Pfu-643387-001 A-0	0	230.0	0.021739130434782608	0.34347826086956523	0.0391304347826087	0.0	0.0391304347826087	0.0782608695652174	0.0782608695652174	0.04782608695652174	0.034782608695652174	0.10869565217391304	0.09565217391304348	0.10869565217391304	0.0	0.05217391304347826	0.034782608695652174	0.004347826086956522	0.030434782608695653	0.06086956521739131	0.043478260869565216	0.09130434782608696	0.004347826086956522	0.04782608695652174	1.0304782608695653	0.4782608695652174	8.985883073467999	0.12521739130434784	22386.664999999997	0.11739130434782609	3.8487777938799574	0.1608695652173913	0.1608695652173913	1.0702173913043478	0.0	0.08695652173913043	0.9078695652173913
train	SECSG-Pfu-64441-001 A-0	0	559.0	0.01073345259391771	0.38998211091234347	0.07513416815742398	0.0035778175313059034	0.04293381037567084	0.1037567084078712	0.04114490161001789	0.08407871198568873	0.025044722719141325	0.07155635062611806	0.08407871198568873	0.08944543828264759	0.02146690518783542	0.03577817531305903	0.044722719141323794	0.01073345259391771	0.044722719141323794	0.059033989266547404	0.03577817531305903	0.07513416815742398	0.016100178890876567	0.03577817531305903	1.0449373881932023	0.4257602862254025	6.1852662602910415	-0.24633273703041142	52541.829999999994	0.14669051878354203	-6.719973264874923	0.1413237924865832	0.15384615384615385	0.9844186046511627	0.025044722719141325	0.1592128801431127	0.9465295169946333
train	SECSG-Pfu-658447-001 A-0	0	107.0	0.028037383177570093	0.42990654205607476	0.018691588785046728	0.009345794392523364	0.04672897196261682	0.102803738317757	0.028037383177570093	0.06542056074766354	0.07476635514018691	0.11214953271028037	0.09345794392523364	0.09345794392523364	0.0	0.018691588785046728	0.037383177570093455	0.028037383177570093	0.018691588785046728	0.102803738317757	0.018691588785046728	0.06542056074766354	0.028037383177570093	0.037383177570093455	1.0252336448598132	0.38317757009345793	6.502998829590424	-0.3598130841121495	10419.52	0.14953271028037382	-2.186378558606096	0.16822429906542055	0.18691588785046728	1.0021495327102805	0.009345794392523364	0.08411214953271028	0.9583177570093457
train	SECSG-Pfu-659106-001 A-0	0	55.0	0.05454545454545454	0.41818181818181815	0.01818181818181818	0.01818181818181818	0.01818181818181818	0.03636363636363636	0.05454545454545454	0.05454545454545454	0.10909090909090909	0.05454545454545454	0.12727272727272726	0.12727272727272726	0.01818181818181818	0.05454545454545454	0.09090909090909091	0.01818181818181818	0.03636363636363636	0.09090909090909091	0.01818181818181818	0.03636363636363636	0.0	0.01818181818181818	0.9809090909090908	0.32727272727272727	10.717870471964332	-0.5836363636363635	5336.61	0.05454545454545454	7.3214809069225435	0.18181818181818182	0.2727272727272727	0.9678181818181818	0.03636363636363636	0.07272727272727272	1.0107272727272727
train	SECSG-Pfu-659227-001 A-0	0	59.0	0.0847457627118644	0.4067796610169492	0.01694915254237288	0.01694915254237288	0.06779661016949153	0.05084745762711865	0.03389830508474576	0.05084745762711865	0.1016949152542373	0.1016949152542373	0.1016949152542373	0.15254237288135594	0.0	0.01694915254237288	0.03389830508474576	0.01694915254237288	0.05084745762711865	0.0847457627118644	0.03389830508474576	0.03389830508474576	0.0	0.03389830508474576	1.0145762711864406	0.3728813559322034	9.090933529850819	-0.3474576271186441	5799.12	0.11864406779661017	3.324480946926938	0.15254237288135594	0.2542372881355932	1.0103389830508474	0.01694915254237288	0.06779661016949153	0.9569491525423729
train	SECSG-Pfu-659361-001 A-0	0	45.0	0.06666666666666667	0.37777777777777777	0.08888888888888889	0.0	0.044444444444444446	0.022222222222222223	0.022222222222222223	0.08888888888888889	0.13333333333333333	0.06666666666666667	0.15555555555555556	0.044444444444444446	0.022222222222222223	0.0	0.06666666666666667	0.022222222222222223	0.022222222222222223	0.044444444444444446	0.0	0.044444444444444446	0.06666666666666667	0.044444444444444446	1.0206666666666666	0.4	10.549242273743697	-0.82	4476.45	0.06666666666666667	6.350880156710562	0.06666666666666667	0.3111111111111111	0.9695555555555556	0.022222222222222223	0.17777777777777778	0.9913333333333333
train	SECSG-Pfu-663510-001 A-0	0	263.0	0.019011406844106463	0.29277566539923955	0.06844106463878327	0.015209125475285171	0.08365019011406843	0.045627376425855515	0.04182509505703422	0.10266159695817491	0.04182509505703422	0.07984790874524715	0.049429657794676805	0.07984790874524715	0.015209125475285171	0.06463878326996197	0.030418250950570342	0.019011406844106463	0.015209125475285171	0.049429657794676805	0.045627376425855515	0.06844106463878327	0.026615969581749048	0.057034220532319393	0.9842965779467681	0.4372623574144487	4.635806641194212	-0.14220532319391638	24527.989999999998	0.12927756653992395	-14.552041816613155	0.17870722433460076	0.10646387832699619	1.0295057034220532	0.030418250950570342	0.17110266159695817	1.0072623574144486
train	SECSG-Pfu-666659-001 A-0	0	43.0	0.06976744186046512	0.37209302325581395	0.09302325581395349	0.023255813953488372	0.13953488372093023	0.046511627906976744	0.046511627906976744	0.09302325581395349	0.13953488372093023	0.06976744186046512	0.0	0.06976744186046512	0.0	0.023255813953488372	0.0	0.046511627906976744	0.09302325581395349	0.046511627906976744	0.0	0.046511627906976744	0.023255813953488372	0.0	1.0330232558139536	0.3488372093023256	6.207027262579225	-0.7255813953488371	4157.719999999999	0.18604651162790697	-2.6726539815132258	0.11627906976744186	0.23255813953488372	0.9593023255813954	0.023255813953488372	0.18604651162790697	0.9890697674418605
train	SECSG-Pfu-667128-001 A-0	0	133.0	0.03759398496240601	0.3533834586466165	0.06015037593984962	0.0	0.06015037593984962	0.05263157894736842	0.045112781954887216	0.12781954887218044	0.045112781954887216	0.09022556390977443	0.08270676691729323	0.045112781954887216	0.015037593984962405	0.045112781954887216	0.03759398496240601	0.03007518796992481	0.045112781954887216	0.045112781954887216	0.045112781954887216	0.045112781954887216	0.03759398496240601	0.045112781954887216	0.9853383458646617	0.38345864661654133	9.25704642268034	-0.569172932330827	12654.03	0.11278195488721804	3.3593619391792853	0.16541353383458646	0.17293233082706766	0.9971428571428572	0.015037593984962405	0.18796992481203006	1.015112781954887
train	SECSG-Pfu-668231-001 A-0	0	378.0	0.010582010582010581	0.3968253968253968	0.047619047619047616	0.0	0.05026455026455026	0.06349206349206349	0.03439153439153439	0.07142857142857142	0.037037037037037035	0.07671957671957672	0.09259259259259259	0.10846560846560846	0.007936507936507936	0.03968253968253968	0.06613756613756613	0.0291005291005291	0.05026455026455026	0.04497354497354497	0.0582010582010582	0.0582010582010582	0.007936507936507936	0.05555555555555555	1.0012698412698413	0.3968253968253968	9.788063253515013	-0.43624338624338627	36335.335	0.11375661375661375	14.295742307191695	0.17195767195767195	0.17989417989417988	1.008941798941799	0.007936507936507936	0.11904761904761904	0.9763227513227514
train	SECSG-Pfu-668559-001 A-0	0	140.0	0.02857142857142857	0.4857142857142857	0.014285714285714285	0.014285714285714285	0.05	0.15	0.02857142857142857	0.03571428571428571	0.05	0.07857142857142857	0.12142857142857143	0.16428571428571428	0.014285714285714285	0.02142857142857143	0.03571428571428571	0.02142857142857143	0.05714285714285714	0.05	0.014285714285714285	0.05	0.014285714285714285	0.014285714285714285	1.0982857142857143	0.37857142857142856	6.626666995063332	-0.5371428571428571	14150.445	0.2	-1.4426650688001246	0.10714285714285714	0.22857142857142856	0.9607142857142857	0.02857142857142857	0.05	0.8990714285714285
train	SECSG-Pfu-668997-001 A-0	0	306.0	0.0196078431372549	0.35947712418300654	0.08169934640522876	0.00980392156862745	0.0392156862745098	0.10457516339869281	0.06209150326797386	0.058823529411764705	0.0392156862745098	0.09477124183006536	0.0718954248366013	0.0915032679738562	0.00980392156862745	0.029411764705882353	0.03594771241830065	0.006535947712418301	0.0457516339869281	0.05555555555555555	0.05228758169934641	0.06862745098039216	0.00980392156862745	0.032679738562091505	1.0583333333333331	0.45098039215686275	6.239183087836696	-0.02777777777777779	29145.615	0.1437908496732026	-5.261414752408996	0.1437908496732026	0.1568627450980392	1.0150653594771242	0.0196078431372549	0.14052287581699346	0.9045424836601308
train	SECSG-Pfu-674494-001 A-0	0	110.0	0.03636363636363636	0.4	0.05454545454545454	0.0	0.06363636363636363	0.11818181818181818	0.05454545454545454	0.05454545454545454	0.08181818181818182	0.05454545454545454	0.07272727272727272	0.10909090909090909	0.00909090909090909	0.01818181818181818	0.01818181818181818	0.00909090909090909	0.07272727272727272	0.045454545454545456	0.02727272727272727	0.03636363636363636	0.02727272727272727	0.07272727272727272	1.062909090909091	0.41818181818181815	6.5996436607784945	-0.7490909090909091	11399.515	0.18181818181818182	-1.9142468109532018	0.1	0.22727272727272727	0.9796363636363636	0.00909090909090909	0.10909090909090909	0.9332727272727273
train	SECSG-Pfu-67490-001 A-0	0	191.0	0.020942408376963352	0.3193717277486911	0.05759162303664921	0.005235602094240838	0.02617801047120419	0.07329842931937172	0.04712041884816754	0.09947643979057591	0.04712041884816754	0.05759162303664921	0.04712041884816754	0.08376963350785341	0.020942408376963352	0.06282722513089005	0.041884816753926704	0.005235602094240838	0.08376963350785341	0.041884816753926704	0.05759162303664921	0.1099476439790576	0.010471204188481676	0.020942408376963352	1.0044502617801048	0.4083769633507853	10.184814479142275	-0.18743455497382197	17910.79	0.09947643979057591	8.057760734737133	0.16753926701570682	0.17801047120418848	1.0284293193717278	0.02617801047120419	0.15706806282722513	0.9520418848167539
train	SECSG-Pfu-676584-001 A-0	0	458.0	0.019650655021834062	0.39737991266375544	0.07860262008733625	0.006550218340611353	0.034934497816593885	0.1222707423580786	0.024017467248908297	0.05021834061135371	0.04148471615720524	0.07423580786026202	0.08296943231441048	0.11572052401746726	0.03275109170305677	0.04148471615720524	0.028384279475982533	0.021834061135371178	0.06331877729257641	0.043668122270742356	0.03711790393013101	0.06768558951965066	0.008733624454148471	0.024017467248908297	1.0897379912663754	0.425764192139738	6.938149025733744	-0.33318777292576424	44242.215	0.1572052401746725	-0.5496687866223624	0.14410480349344978	0.18777292576419213	0.9837336244541485	0.039301310043668124	0.12882096069868995	0.8970305676855894
train	SECSG-Pfu-679507-001 A-0	0	318.0	0.015723270440251572	0.33962264150943394	0.06289308176100629	0.0220125786163522	0.03459119496855346	0.08490566037735849	0.0220125786163522	0.06289308176100629	0.0440251572327044	0.1069182389937107	0.08176100628930817	0.07547169811320754	0.009433962264150943	0.06289308176100629	0.0220125786163522	0.015723270440251572	0.04716981132075472	0.05345911949685535	0.031446540880503145	0.09119496855345911	0.025157232704402517	0.0440251572327044	1.0277672955974841	0.4371069182389937	8.216248305136489	-0.17169811320754716	30651.315	0.11949685534591195	6.085585453635495	0.16352201257861634	0.17295597484276728	1.0449056603773585	0.031446540880503145	0.12578616352201258	0.935566037735849
train	SECSG-Pfu-68034-001 A-0	0	362.0	0.016574585635359115	0.3812154696132597	0.06353591160220995	0.013812154696132596	0.04419889502762431	0.07734806629834254	0.052486187845303865	0.09392265193370165	0.03314917127071823	0.09668508287292818	0.11878453038674033	0.0718232044198895	0.013812154696132596	0.03591160220994475	0.04419889502762431	0.013812154696132596	0.055248618784530384	0.027624309392265192	0.04143646408839779	0.07458563535911603	0.008287292817679558	0.019337016574585635	1.0322099447513813	0.4005524861878453	10.22298822611392	-0.26602209944751376	34122.265	0.12154696132596685	21.674458180031763	0.11878453038674033	0.20718232044198895	1.0032872928176795	0.027624309392265192	0.1574585635359116	0.9415193370165745
train	SECSG-Pfu-683389-001 A-0	0	530.0	0.011320754716981131	0.36792452830188677	0.09433962264150944	0.0037735849056603774	0.05660377358490566	0.06792452830188679	0.03773584905660377	0.09622641509433963	0.02830188679245283	0.0830188679245283	0.07169811320754717	0.0660377358490566	0.03773584905660377	0.033962264150943396	0.06415094339622641	0.02830188679245283	0.045283018867924525	0.033962264150943396	0.03018867924528302	0.08490566037735849	0.0018867924528301887	0.033962264150943396	1.031377358490566	0.439622641509434	6.92951331307665	-0.12528301886792456	48471.405	0.12452830188679245	-0.4996028044404426	0.12641509433962264	0.14528301886792452	0.9957169811320755	0.04150943396226415	0.19056603773584907	0.9541132075471698
train	SECSG-Pfu-692276-001 A-0	0	64.0	0.046875	0.375	0.078125	0.0	0.03125	0.046875	0.015625	0.078125	0.109375	0.109375	0.078125	0.046875	0.0	0.0	0.046875	0.015625	0.046875	0.109375	0.015625	0.078125	0.015625	0.078125	0.99109375	0.421875	9.768466703164723	-0.33125000000000016	6099.345	0.078125	4.5915774256242115	0.140625	0.234375	1.024375	0.0	0.15625	0.970625
train	SECSG-Pfu-693117-001 A-0	0	314.0	0.01592356687898089	0.40764331210191085	0.050955414012738856	0.0031847133757961785	0.03503184713375796	0.1178343949044586	0.025477707006369428	0.054140127388535034	0.03503184713375796	0.054140127388535034	0.09235668789808917	0.11146496815286625	0.012738853503184714	0.03503184713375796	0.03821656050955414	0.022292993630573247	0.050955414012738856	0.050955414012738856	0.03821656050955414	0.09872611464968153	0.01592356687898089	0.05732484076433121	1.0538216560509552	0.4267515923566879	6.916068656422824	-0.3993630573248408	30791.405	0.15286624203821655	-0.44233310711020835	0.1464968152866242	0.17834394904458598	1.0098089171974522	0.01592356687898089	0.10509554140127389	0.9234713375796177
train	SECSG-Pfu-694049-001 A-0	0	147.0	0.027210884353741496	0.4421768707482993	0.047619047619047616	0.0	0.07482993197278912	0.14965986394557823	0.04081632653061224	0.047619047619047616	0.04081632653061224	0.10884353741496598	0.05442176870748299	0.047619047619047616	0.013605442176870748	0.02040816326530612	0.027210884353741496	0.006802721088435374	0.047619047619047616	0.08163265306122448	0.034013605442176874	0.07482993197278912	0.027210884353741496	0.05442176870748299	1.0620408163265307	0.41496598639455784	4.280838272445508	-0.4741496598639456	14613.15	0.22448979591836735	-16.6205119950268	0.14285714285714285	0.14285714285714285	0.9845578231292517	0.013605442176870748	0.09523809523809523	0.9314285714285714
train	SECSG-Pfu-694475-001 A-0	0	291.0	0.030927835051546393	0.422680412371134	0.06872852233676977	0.020618556701030927	0.027491408934707903	0.0859106529209622	0.01718213058419244	0.048109965635738834	0.024054982817869417	0.054982817869415807	0.08934707903780069	0.10996563573883161	0.020618556701030927	0.030927835051546393	0.03436426116838488	0.010309278350515464	0.10652920962199312	0.06872852233676977	0.061855670103092786	0.061855670103092786	0.013745704467353952	0.044673539518900345	1.038041237113402	0.3917525773195876	10.43911070972801	-0.5013745704467354	28447.11	0.1134020618556701	25.430314693341302	0.1718213058419244	0.21993127147766323	0.999278350515464	0.041237113402061855	0.11683848797250859	0.9396563573883161
train	SECSG-Pfu-699847-001 A-0	0	92.0	0.03260869565217391	0.391304347826087	0.09782608695652174	0.021739130434782608	0.010869565217391304	0.07608695652173914	0.0	0.07608695652173914	0.07608695652173914	0.09782608695652174	0.08695652173913043	0.021739130434782608	0.03260869565217391	0.010869565217391304	0.07608695652173914	0.021739130434782608	0.03260869565217391	0.08695652173913043	0.05434782608695652	0.08695652173913043	0.010869565217391304	0.021739130434782608	1.0172826086956521	0.3695652173913043	9.191088673520198	-0.2652173913043478	8275.155	0.08695652173913043	4.536411938549453	0.17391304347826086	0.1956521739130435	0.9780434782608696	0.05434782608695652	0.17391304347826086	0.9598913043478261
train	SECSG-Pfu-702081-001 A-0	0	466.0	0.012875536480686695	0.34763948497854075	0.07081545064377683	0.017167381974248927	0.04291845493562232	0.08583690987124463	0.0407725321888412	0.08798283261802575	0.03862660944206009	0.06866952789699571	0.060085836909871244	0.10944206008583691	0.02575107296137339	0.03862660944206009	0.04935622317596566	0.023605150214592276	0.04291845493562232	0.04291845493562232	0.04291845493562232	0.055793991416309016	0.006437768240343348	0.04935622317596566	1.025107296137339	0.4270386266094421	6.233419838990705	-0.1753218884120172	43893.435	0.12875536480686695	-7.96804297008746	0.148068669527897	0.14163090128755365	1.0005364806866952	0.04291845493562232	0.15879828326180256	0.9568454935622317
train	SECSG-Pfu-706356-001 A-0	0	147.0	0.04081632653061224	0.4217687074829932	0.05442176870748299	0.013605442176870748	0.02040816326530612	0.034013605442176874	0.034013605442176874	0.027210884353741496	0.04081632653061224	0.07482993197278912	0.061224489795918366	0.08843537414965986	0.013605442176870748	0.05442176870748299	0.12244897959183673	0.013605442176870748	0.04081632653061224	0.1292517006802721	0.10204081632653061	0.05442176870748299	0.013605442176870748	0.006802721088435374	0.9547619047619047	0.3401360544217687	10.545735577571204	-0.22993197278911562	13408.46	0.05442176870748299	8.295857322501867	0.29931972789115646	0.14285714285714285	0.9903401360544218	0.027210884353741496	0.08163265306122448	1.02
train	SECSG-Pfu-706860-001 A-0	0	41.0	0.0975609756097561	0.2926829268292683	0.07317073170731707	0.0	0.04878048780487805	0.024390243902439025	0.04878048780487805	0.07317073170731707	0.14634146341463414	0.07317073170731707	0.04878048780487805	0.0975609756097561	0.0	0.0	0.024390243902439025	0.024390243902439025	0.07317073170731707	0.04878048780487805	0.0975609756097561	0.04878048780487805	0.024390243902439025	0.024390243902439025	1.0129268292682927	0.3902439024390244	10.224591407967463	-0.38536585365853654	4008.82	0.07317073170731707	3.3524598509752233	0.17073170731707318	0.2682926829268293	1.038780487804878	0.0	0.14634146341463414	0.9307317073170731
train	SECSG-Pfu-707079-001 A-0	0	55.0	0.10909090909090909	0.3090909090909091	0.05454545454545454	0.01818181818181818	0.03636363636363636	0.09090909090909091	0.07272727272727272	0.03636363636363636	0.10909090909090909	0.03636363636363636	0.05454545454545454	0.03636363636363636	0.05454545454545454	0.03636363636363636	0.0	0.01818181818181818	0.05454545454545454	0.05454545454545454	0.09090909090909091	0.05454545454545454	0.03636363636363636	0.05454545454545454	1.052	0.4	7.122654362332679	-0.6872727272727274	5726.7699999999995	0.12727272727272726	0.32508993122822716	0.2	0.21818181818181817	1.0207272727272727	0.07272727272727272	0.09090909090909091	0.9243636363636363
train	SECSG-Pfu-707740-001 A-0	0	181.0	0.03314917127071823	0.35911602209944754	0.09392265193370165	0.0	0.027624309392265192	0.09392265193370165	0.022099447513812154	0.0718232044198895	0.06077348066298342	0.06077348066298342	0.06629834254143646	0.049723756906077346	0.04419889502762431	0.03314917127071823	0.049723756906077346	0.016574585635359115	0.055248618784530384	0.049723756906077346	0.049723756906077346	0.09392265193370165	0.0055248618784530384	0.055248618784530384	1.0428729281767954	0.425414364640884	7.844258788580064	-0.388950276243094	17127.719999999998	0.12154696132596685	2.5674737333308535	0.14917127071823205	0.18232044198895028	0.9935911602209945	0.04419889502762431	0.16574585635359115	0.936353591160221
train	SECSG-Pfu-708642-001 A-0	0	125.0	0.032	0.424	0.072	0.016	0.032	0.144	0.032	0.04	0.048	0.056	0.12	0.08	0.024	0.016	0.048	0.0	0.04	0.04	0.032	0.096	0.0	0.064	1.082	0.424	6.782499006474702	-0.43999999999999995	12260.019999999999	0.176	-0.6935070344780492	0.088	0.208	0.9760800000000001	0.04	0.112	0.90096
train	SECSG-Pfu-711451-001 A-0	0	235.0	0.02127659574468085	0.39574468085106385	0.0425531914893617	0.01276595744680851	0.029787234042553193	0.05531914893617021	0.03829787234042553	0.05106382978723404	0.06808510638297872	0.059574468085106386	0.0425531914893617	0.08936170212765958	0.01702127659574468	0.0425531914893617	0.0851063829787234	0.0425531914893617	0.03829787234042553	0.10212765957446808	0.059574468085106386	0.07659574468085106	0.00425531914893617	0.0425531914893617	0.9749787234042553	0.3702127659574468	7.480386931014487	-0.3136170212765958	22137.64	0.0851063829787234	2.67365692618322	0.24680851063829787	0.14893617021276595	1.0114893617021277	0.029787234042553193	0.09361702127659574	0.9968936170212765
train	SECSG-Pfu-712700-001 A-0	0	68.0	0.04411764705882353	0.47058823529411764	0.058823529411764705	0.0	0.029411764705882353	0.14705882352941177	0.014705882352941176	0.058823529411764705	0.0	0.058823529411764705	0.1323529411764706	0.1323529411764706	0.029411764705882353	0.029411764705882353	0.0	0.0	0.08823529411764706	0.07352941176470588	0.04411764705882353	0.08823529411764706	0.0	0.014705882352941176	1.1083823529411765	0.39705882352941174	10.096317938892067	-0.42500000000000004	6523.094999999999	0.17647058823529413	2.9211387572316507	0.14705882352941177	0.22058823529411764	0.9660294117647058	0.029411764705882353	0.11764705882352941	0.8863235294117646
train	SECSG-Pfu-712933-001 A-0	0	88.0	0.056818181818181816	0.375	0.056818181818181816	0.022727272727272728	0.022727272727272728	0.09090909090909091	0.07954545454545454	0.07954545454545454	0.09090909090909091	0.056818181818181816	0.07954545454545454	0.14772727272727273	0.022727272727272728	0.011363636363636364	0.045454545454545456	0.022727272727272728	0.045454545454545456	0.06818181818181818	0.022727272727272728	0.0	0.022727272727272728	0.011363636363636364	1.0553409090909092	0.3977272727272727	8.123048061409616	-0.290909090909091	8624.595	0.11363636363636363	2.7796650519058925	0.125	0.2159090909090909	0.9627272727272728	0.045454545454545456	0.13636363636363635	0.9373863636363636
train	SECSG-Pfu-71470-001 A-0	0	218.0	0.01834862385321101	0.42660550458715596	0.045871559633027525	0.0	0.04128440366972477	0.11467889908256881	0.045871559633027525	0.05504587155963303	0.03669724770642202	0.0779816513761468	0.05504587155963303	0.14220183486238533	0.0	0.03211009174311927	0.022935779816513763	0.022935779816513763	0.06422018348623854	0.10550458715596331	0.04128440366972477	0.05045871559633028	0.0045871559633027525	0.04128440366972477	1.0454587155963302	0.40825688073394495	5.611830200209988	-0.27522935779816515	21058.295	0.1559633027522936	-6.139270906814218	0.2018348623853211	0.1559633027522936	0.9968348623853212	0.0	0.10091743119266056	0.9354587155963303
train	SECSG-Pfu-714814-001 A-0	0	181.0	0.027624309392265192	0.3756906077348066	0.06077348066298342	0.011049723756906077	0.04419889502762431	0.07734806629834254	0.027624309392265192	0.08287292817679558	0.03314917127071823	0.0718232044198895	0.09944751381215469	0.1270718232044199	0.011049723756906077	0.027624309392265192	0.027624309392265192	0.016574585635359115	0.08287292817679558	0.027624309392265192	0.0718232044198895	0.06077348066298342	0.0055248618784530384	0.03314917127071823	1.0377900552486188	0.39779005524861877	10.294580295717047	-0.34806629834254144	17320.44	0.12154696132596685	12.305718766855858	0.143646408839779	0.2154696132596685	1.0113812154696133	0.022099447513812154	0.143646408839779	0.9301657458563535
train	SECSG-Pfu-714908-001 A-0	0	42.0	0.07142857142857142	0.38095238095238093	0.047619047619047616	0.0	0.047619047619047616	0.09523809523809523	0.09523809523809523	0.11904761904761904	0.14285714285714285	0.023809523809523808	0.047619047619047616	0.023809523809523808	0.0	0.047619047619047616	0.07142857142857142	0.0	0.047619047619047616	0.07142857142857142	0.047619047619047616	0.047619047619047616	0.0	0.023809523809523808	0.9683333333333334	0.2619047619047619	6.785747078337452	-1.0571428571428574	3986.5150000000003	0.14285714285714285	-0.6437649592230512	0.16666666666666666	0.23809523809523808	0.901904761904762	0.0	0.16666666666666666	1.0502380952380952
train	SECSG-Pfu-71548-001 A-0	0	55.0	0.10909090909090909	0.34545454545454546	0.12727272727272726	0.0	0.01818181818181818	0.10909090909090909	0.01818181818181818	0.05454545454545454	0.10909090909090909	0.10909090909090909	0.07272727272727272	0.12727272727272726	0.03636363636363636	0.01818181818181818	0.01818181818181818	0.01818181818181818	0.05454545454545454	0.05454545454545454	0.03636363636363636	0.01818181818181818	0.0	0.0	1.1210909090909091	0.43636363636363634	7.716114317196747	-0.17090909090909087	5172.379999999999	0.12727272727272726	1.3584296351232732	0.12727272727272726	0.23636363636363636	0.9607272727272728	0.03636363636363636	0.18181818181818182	0.860181818181818
train	SECSG-Pfu-716737-001 A-0	0	38.0	0.07894736842105263	0.3684210526315789	0.05263157894736842	0.02631578947368421	0.05263157894736842	0.07894736842105263	0.05263157894736842	0.05263157894736842	0.18421052631578946	0.07894736842105263	0.07894736842105263	0.0	0.02631578947368421	0.05263157894736842	0.05263157894736842	0.0	0.05263157894736842	0.05263157894736842	0.0	0.07894736842105263	0.0	0.02631578947368421	1.013421052631579	0.3157894736842105	7.664795727784383	-0.9157894736842105	3789.455	0.13157894736842105	1.5644188773815584	0.10526315789473684	0.3157894736842105	0.9544736842105264	0.05263157894736842	0.10526315789473684	0.9794736842105263
train	SECSG-Pfu-717730-001 A-0	0	39.0	0.07692307692307693	0.38461538461538464	0.05128205128205128	0.02564102564102564	0.02564102564102564	0.07692307692307693	0.02564102564102564	0.05128205128205128	0.15384615384615385	0.02564102564102564	0.07692307692307693	0.05128205128205128	0.05128205128205128	0.07692307692307693	0.0	0.0	0.07692307692307693	0.1282051282051282	0.02564102564102564	0.05128205128205128	0.0	0.02564102564102564	1.0171794871794873	0.28205128205128205	9.258246695547662	-1.0897435897435896	3842.4899999999993	0.10256410256410256	3.323368943983686	0.23076923076923078	0.3076923076923077	0.9330769230769231	0.07692307692307693	0.10256410256410256	1.0069230769230768
train	SECSG-Pfu-719006-001 A-0	0	82.0	0.036585365853658534	0.4268292682926829	0.012195121951219513	0.0	0.06097560975609756	0.10975609756097561	0.04878048780487805	0.04878048780487805	0.10975609756097561	0.0975609756097561	0.0975609756097561	0.06097560975609756	0.012195121951219513	0.024390243902439025	0.024390243902439025	0.024390243902439025	0.036585365853658534	0.07317073170731707	0.036585365853658534	0.04878048780487805	0.024390243902439025	0.04878048780487805	1.0389024390243902	0.35365853658536583	6.793139787271225	-0.8353658536585366	8422.945	0.17073170731707318	-0.9176729741039846	0.15853658536585366	0.24390243902439024	0.9858536585365854	0.012195121951219513	0.06097560975609756	0.952560975609756
train	SECSG-Pfu-722839-001 A-0	0	202.0	0.039603960396039604	0.3613861386138614	0.06435643564356436	0.01485148514851485	0.009900990099009901	0.1188118811881188	0.039603960396039604	0.07425742574257425	0.04950495049504951	0.07920792079207921	0.0891089108910891	0.09405940594059406	0.009900990099009901	0.034653465346534656	0.019801980198019802	0.024752475247524754	0.019801980198019802	0.07920792079207921	0.04455445544554455	0.06435643564356436	0.01485148514851485	0.054455445544554455	1.046039603960396	0.4207920792079208	6.67134704949017	-0.2267326732673268	19274.295000000002	0.12871287128712872	-1.7600448352697349	0.18316831683168316	0.15841584158415842	1.0087623762376237	0.024752475247524754	0.13861386138613863	0.9296039603960397
train	SECSG-Pfu-723655-001 A-0	0	50.0	0.06	0.28	0.06	0.02	0.0	0.02	0.02	0.1	0.22	0.02	0.08	0.14	0.0	0.02	0.04	0.06	0.04	0.04	0.02	0.02	0.0	0.08	0.9786	0.34	10.196287825879075	-0.8800000000000001	4953.925	0.02	7.518789532671807	0.14	0.34	0.9965999999999999	0.02	0.16	0.9944
train	SECSG-Pfu-723957-001 A-0	0	80.0	0.0375	0.375	0.075	0.0375	0.025	0.1125	0.0125	0.0875	0.0875	0.0875	0.1	0.0375	0.025	0.025	0.025	0.0125	0.0375	0.0625	0.0125	0.1125	0.0	0.025	1.048125	0.375	7.550781442057384	-0.29750000000000004	7405.005000000001	0.1375	1.509066891318616	0.1125	0.225	0.984375	0.0625	0.1625	0.93125
train	SECSG-Pfu-724715-001 A-0	0	221.0	0.04072398190045249	0.38461538461538464	0.10407239819004525	0.013574660633484163	0.04072398190045249	0.09954751131221719	0.01809954751131222	0.07692307692307693	0.027149321266968326	0.06334841628959276	0.049773755656108594	0.12217194570135746	0.02262443438914027	0.013574660633484163	0.04072398190045249	0.013574660633484163	0.09049773755656108	0.049773755656108594	0.04524886877828054	0.08144796380090498	0.004524886877828055	0.02262443438914027	1.0657466063348415	0.43891402714932126	7.511509675598771	-0.06877828054298644	20424.2	0.14027149321266968	1.2878049105635583	0.12217194570135746	0.167420814479638	0.9910859728506788	0.03619909502262444	0.18099547511312217	0.9081447963800905
train	SECSG-Pfu-728468-001 A-0	0	45.0	0.08888888888888889	0.37777777777777777	0.13333333333333333	0.0	0.022222222222222223	0.06666666666666667	0.022222222222222223	0.08888888888888889	0.15555555555555556	0.022222222222222223	0.0	0.06666666666666667	0.0	0.0	0.1111111111111111	0.0	0.13333333333333333	0.044444444444444446	0.022222222222222223	0.1111111111111111	0.0	0.0	1.012888888888889	0.35555555555555557	11.801130632107743	-0.5511111111111111	4117.93	0.08888888888888889	3.5955350509557187	0.06666666666666667	0.28888888888888886	0.9359999999999999	0.0	0.2222222222222222	0.9553333333333333
train	SECSG-Pfu-728557-001 A-0	0	33.0	0.09090909090909091	0.3333333333333333	0.12121212121212122	0.0	0.0	0.06060606060606061	0.030303030303030304	0.06060606060606061	0.18181818181818182	0.06060606060606061	0.0	0.06060606060606061	0.06060606060606061	0.030303030303030304	0.06060606060606061	0.0	0.09090909090909091	0.12121212121212122	0.030303030303030304	0.030303030303030304	0.0	0.0	1.0354545454545454	0.36363636363636365	10.0483452452799	-0.5000000000000001	3090.69	0.06060606060606061	2.3532404241171343	0.18181818181818182	0.2727272727272727	0.9312121212121213	0.06060606060606061	0.18181818181818182	0.9542424242424242
train	SECSG-Pfu-72993-001 A-0	0	241.0	0.03734439834024896	0.36929460580912865	0.06224066390041494	0.012448132780082987	0.029045643153526972	0.05394190871369295	0.07468879668049792	0.04564315352697095	0.04149377593360996	0.04979253112033195	0.07468879668049792	0.0912863070539419	0.004149377593360996	0.03319502074688797	0.03734439834024896	0.029045643153526972	0.0954356846473029	0.04979253112033195	0.04564315352697095	0.0995850622406639	0.04564315352697095	0.024896265560165973	1.0342323651452283	0.45228215767634855	10.99533050303289	-0.23568464730290453	24309.93	0.08298755186721991	23.234001291801505	0.15767634854771784	0.21161825726141079	1.064356846473029	0.016597510373443983	0.1078838174273859	0.9135269709543569
train	SECSG-Pfu-730718-001 A-0	0	246.0	0.02032520325203252	0.37398373983739835	0.028455284552845527	0.024390243902439025	0.032520325203252036	0.08130081300813008	0.032520325203252036	0.06097560975609756	0.036585365853658534	0.06504065040650407	0.07317073170731707	0.11788617886178862	0.008130081300813009	0.044715447154471545	0.052845528455284556	0.016260162601626018	0.04065040650406504	0.07723577235772358	0.06097560975609756	0.07317073170731707	0.008130081300813009	0.06504065040650407	0.99	0.3983739837398374	7.498028745447704	-0.23577235772357727	23665.825	0.11382113821138211	1.903487155409863	0.1991869918699187	0.15040650406504066	1.0289024390243904	0.032520325203252036	0.08943089430894309	0.9758943089430894
train	SECSG-Pfu-731806-001 A-0	0	194.0	0.030927835051546393	0.4020618556701031	0.02577319587628866	0.010309278350515464	0.08247422680412371	0.03608247422680412	0.015463917525773196	0.05154639175257732	0.05154639175257732	0.08247422680412371	0.07731958762886598	0.15979381443298968	0.005154639175257732	0.04639175257731959	0.03608247422680412	0.015463917525773196	0.03608247422680412	0.11855670103092783	0.02577319587628866	0.061855670103092786	0.010309278350515464	0.05154639175257732	0.9887113402061856	0.41237113402061853	7.322000901363373	-0.16443298969072168	18472.395	0.11855670103092783	1.261605144551588	0.20618556701030927	0.16494845360824742	1.0250515463917527	0.015463917525773196	0.07731958762886598	0.9997938144329898
train	SECSG-Pfu-732581-001 A-0	0	72.0	0.125	0.2638888888888889	0.2638888888888889	0.0	0.05555555555555555	0.027777777777777776	0.05555555555555555	0.05555555555555555	0.08333333333333333	0.06944444444444445	0.027777777777777776	0.05555555555555555	0.013888888888888888	0.013888888888888888	0.09722222222222222	0.0	0.0	0.05555555555555555	0.09722222222222222	0.027777777777777776	0.0	0.0	1.0627777777777778	0.4861111111111111	6.2055311987567565	0.2916666666666667	5884.074999999999	0.08333333333333333	-2.6438922263759332	0.16666666666666666	0.1111111111111111	0.9390277777777778	0.013888888888888888	0.3194444444444444	0.9329166666666667
train	SECSG-Pfu-733088-001 A-0	0	59.0	0.05084745762711865	0.3898305084745763	0.05084745762711865	0.0	0.03389830508474576	0.03389830508474576	0.03389830508474576	0.06779661016949153	0.1016949152542373	0.1016949152542373	0.05084745762711865	0.05084745762711865	0.0	0.05084745762711865	0.05084745762711865	0.01694915254237288	0.15254237288135594	0.05084745762711865	0.06779661016949153	0.05084745762711865	0.01694915254237288	0.01694915254237288	0.9772881355932203	0.3220338983050847	12.224017555693713	-0.8677966101694916	5885.1	0.06779661016949153	9.353539755676255	0.1864406779661017	0.3050847457627119	1.0127118644067796	0.0	0.11864406779661017	0.9769491525423729
train	SECSG-Pfu-733343-001 A-0	0	52.0	0.038461538461538464	0.5	0.057692307692307696	0.0	0.057692307692307696	0.1346153846153846	0.019230769230769232	0.057692307692307696	0.11538461538461539	0.038461538461538464	0.11538461538461539	0.11538461538461539	0.0	0.0	0.019230769230769232	0.019230769230769232	0.09615384615384616	0.057692307692307696	0.038461538461538464	0.019230769230769232	0.0	0.038461538461538464	1.0782692307692308	0.28846153846153844	8.816036811589811	-1.3192307692307697	5254.205	0.19230769230769232	2.359363724690585	0.11538461538461539	0.3269230769230769	0.8953846153846154	0.0	0.11538461538461539	0.948076923076923
train	SECSG-Pfu-733362-001 A-0	0	189.0	0.021164021164021163	0.3915343915343915	0.047619047619047616	0.005291005291005291	0.047619047619047616	0.08465608465608465	0.05291005291005291	0.0582010582010582	0.037037037037037035	0.06878306878306878	0.08465608465608465	0.12169312169312169	0.021164021164021163	0.037037037037037035	0.037037037037037035	0.010582010582010581	0.08465608465608465	0.042328042328042326	0.05291005291005291	0.06878306878306878	0.0	0.037037037037037035	1.0432804232804234	0.41798941798941797	9.964799855885733	-0.31269841269841264	18538.87	0.13227513227513227	8.579453721403393	0.14285714285714285	0.20634920634920634	1.0146560846560848	0.026455026455026454	0.10582010582010581	0.9227513227513228
train	SECSG-Pfu-734931-001 A-0	0	135.0	0.044444444444444446	0.37777777777777777	0.06666666666666667	0.0	0.037037037037037035	0.05925925925925926	0.02962962962962963	0.05925925925925926	0.05185185185185185	0.05185185185185185	0.05185185185185185	0.13333333333333333	0.02962962962962963	0.05925925925925926	0.08148148148148149	0.0	0.05185185185185185	0.0962962962962963	0.07407407407407407	0.037037037037037035	0.007407407407407408	0.022222222222222223	0.9962962962962963	0.37777777777777777	8.74879182931112	-0.3096296296296297	12479.16	0.0962962962962963	2.6015030495924734	0.22962962962962963	0.15555555555555556	0.9654074074074075	0.02962962962962963	0.1259259259259259	0.999925925925926
train	SECSG-Pfu-740048-001 A-0	0	42.0	0.14285714285714285	0.30952380952380953	0.07142857142857142	0.0	0.023809523809523808	0.023809523809523808	0.09523809523809523	0.07142857142857142	0.14285714285714285	0.023809523809523808	0.0	0.11904761904761904	0.023809523809523808	0.0	0.023809523809523808	0.047619047619047616	0.07142857142857142	0.11904761904761904	0.0	0.047619047619047616	0.023809523809523808	0.07142857142857142	1.0104761904761905	0.47619047619047616	8.834978890145024	-0.18809523809523818	4243.055	0.047619047619047616	2.35039568604944	0.16666666666666666	0.21428571428571427	1.0478571428571428	0.023809523809523808	0.14285714285714285	0.9485714285714285
train	SECSG-Pfu-743060-001 A-0	0	43.0	0.06976744186046512	0.3953488372093023	0.046511627906976744	0.023255813953488372	0.0	0.13953488372093023	0.09302325581395349	0.023255813953488372	0.16279069767441862	0.09302325581395349	0.06976744186046512	0.023255813953488372	0.046511627906976744	0.023255813953488372	0.06976744186046512	0.023255813953488372	0.046511627906976744	0.046511627906976744	0.046511627906976744	0.0	0.0	0.023255813953488372	1.0683720930232559	0.32558139534883723	7.1934195327925865	-0.8767441860465118	4467.36	0.13953488372093023	0.5666035093592852	0.13953488372093023	0.27906976744186046	0.9372093023255813	0.06976744186046512	0.06976744186046512	0.9111627906976744
train	SECSG-Pfu-745387-001 A-0	0	57.0	0.07017543859649122	0.2982456140350877	0.07017543859649122	0.017543859649122806	0.05263157894736842	0.07017543859649122	0.03508771929824561	0.10526315789473684	0.10526315789473684	0.12280701754385964	0.08771929824561403	0.05263157894736842	0.017543859649122806	0.07017543859649122	0.0	0.017543859649122806	0.017543859649122806	0.05263157894736842	0.017543859649122806	0.017543859649122806	0.017543859649122806	0.05263157894736842	1.0121052631578946	0.38596491228070173	7.122349427174119	-0.5473684210526315	5481.46	0.12280701754385964	0.3243156826216378	0.15789473684210525	0.21052631578947367	0.9903508771929825	0.03508771929824561	0.17543859649122806	0.9901754385964912
train	SGPP-Pfal009360KF1 A-0	0	669.0	0.01046337817638266	0.5037369207772795	0.04035874439461883	0.005979073243647235	0.06427503736920777	0.10463378176382661	0.01943198804185351	0.03288490284005979	0.02242152466367713	0.06576980568011959	0.14499252615844543	0.07174887892376682	0.03139013452914798	0.08370702541106129	0.01046337817638266	0.052316890881913304	0.03736920777279522	0.08968609865470852	0.04633781763826607	0.043348281016442454	0.0014947683109118087	0.03139013452914798	1.0525710014947682	0.30493273542600896	9.201531901213468	-1.0965620328849026	65414.42	0.16890881913303438	12.480424408338862	0.27204783258594917	0.20478325859491778	0.9406278026905829	0.03736920777279522	0.07324364723467862	0.9926905829596413
train	SGPP-Pfal009360ME1 A-0	0	553.0	0.007233273056057866	0.515370705244123	0.0216998191681736	0.0054249547920434	0.0759493670886076	0.11030741410488246	0.0216998191681736	0.018083182640144666	0.018083182640144666	0.0650994575045208	0.16817359855334538	0.06871609403254973	0.028933092224231464	0.12477396021699819	0.0054249547920434	0.05244122965641953	0.027124773960216998	0.0759493670886076	0.0433996383363472	0.04159132007233273	0.0	0.027124773960216998	1.0500723327305608	0.27486437613019893	8.893112763892805	-1.3531645569620252	55063.52	0.18625678119349007	7.303130357393059	0.2965641952983725	0.21338155515370705	0.9299819168173598	0.034358047016274866	0.039783001808318265	1.0120976491862568
train	SGPP-Pfal009363AAA A-0	0	541.0	0.009242144177449169	0.3438077634011091	0.02033271719038817	0.02033271719038817	0.053604436229205174	0.05545286506469501	0.066543438077634	0.029574861367837338	0.022181146025878003	0.08133086876155268	0.11090573012939002	0.08872458410351201	0.031423290203327174	0.16820702402957485	0.009242144177449169	0.024029574861367836	0.022181146025878003	0.06839186691312385	0.03512014787430684	0.036968576709796676	0.0073937153419593345	0.04805914972273567	0.9931423290203326	0.3807763401109057	9.080558716214128	-0.6410351201478742	54109.48	0.10905730129390019	15.485621504862294	0.2957486136783734	0.15526802218114602	1.0229390018484288	0.051756007393715345	0.04990757855822551	1.0184473197781885
train	SGPP-Pfal009376AAA A-0	0	336.0	0.011904761904761904	0.38095238095238093	0.07738095238095238	0.026785714285714284	0.06845238095238096	0.05952380952380952	0.026785714285714284	0.044642857142857144	0.01488095238095238	0.11011904761904762	0.07738095238095238	0.1130952380952381	0.026785714285714284	0.05654761904761905	0.026785714285714284	0.026785714285714284	0.050595238095238096	0.07142857142857142	0.050595238095238096	0.041666666666666664	0.008928571428571428	0.020833333333333332	1.040267857142857	0.4255952380952381	7.295207949813213	-0.07261904761904765	31584.864999999998	0.12797619047619047	0.8682734690740901	0.20535714285714285	0.14285714285714285	1.0161309523809525	0.05357142857142857	0.12202380952380952	0.9466071428571429
train	SGPP-Pfal009377AAA A-0	0	894.0	0.006711409395973154	0.4429530201342282	0.0145413870246085	0.016778523489932886	0.1297539149888143	0.06487695749440715	0.03803131991051454	0.02796420581655481	0.02237136465324385	0.08612975391498881	0.12863534675615212	0.07270693512304251	0.01901565995525727	0.14205816554809844	0.021252796420581657	0.026845637583892617	0.024608501118568233	0.04697986577181208	0.0436241610738255	0.030201342281879196	0.0	0.0436241610738255	0.9961856823266219	0.3042505592841163	4.926239481989877	-1.124944071588367	88923.275	0.19463087248322147	-32.62977555646228	0.2595078299776286	0.1756152125279642	0.9596644295302013	0.035794183445190156	0.042505592841163314	1.0569127516778523
train	SGPP-Pfal009381AAA A-0	0	600.0	0.01	0.37666666666666665	0.016666666666666666	0.025	0.05333333333333334	0.041666666666666664	0.03833333333333333	0.04666666666666667	0.03333333333333333	0.1	0.12666666666666668	0.085	0.021666666666666667	0.12	0.02666666666666667	0.04	0.03166666666666667	0.056666666666666664	0.043333333333333335	0.03166666666666667	0.005	0.056666666666666664	0.9791000000000001	0.355	9.923680249442583	-0.7038333333333333	59501.935	0.095	42.27221960696073	0.26	0.19166666666666668	1.0246499999999998	0.04666666666666667	0.06333333333333334	1.0198833333333333
train	SGPP-Pfal009388AAA A-0	0	103.0	0.05825242718446602	0.4368932038834951	0.02912621359223301	0.04854368932038835	0.07766990291262135	0.038834951456310676	0.02912621359223301	0.009708737864077669	0.0	0.05825242718446602	0.1262135922330097	0.1262135922330097	0.02912621359223301	0.07766990291262135	0.019417475728155338	0.05825242718446602	0.019417475728155338	0.0970873786407767	0.038834951456310676	0.06796116504854369	0.009708737864077669	0.038834951456310676	1.018252427184466	0.3883495145631068	8.383825237404231	-0.3242718446601943	10033.3	0.11650485436893204	2.7620874375926423	0.27184466019417475	0.14563106796116504	1.033883495145631	0.07766990291262135	0.038834951456310676	0.9884466019417476
train	SGPP-Pfal009395AAA A-0	0	465.0	0.012903225806451613	0.35053763440860214	0.015053763440860216	0.010752688172043012	0.0989247311827957	0.08817204301075268	0.034408602150537634	0.05161290322580645	0.017204301075268817	0.1032258064516129	0.05161290322580645	0.06666666666666667	0.017204301075268817	0.2	0.021505376344086023	0.02795698924731183	0.01935483870967742	0.043010752688172046	0.03870967741935484	0.034408602150537634	0.008602150537634409	0.05161290322580645	0.9673118279569892	0.3311827956989247	3.945643732828894	-0.9421505376344085	45591.52	0.1870967741935484	-52.25684498478546	0.3096774193548387	0.08817204301075268	0.9836344086021505	0.02795698924731183	0.06666666666666667	1.0736559139784947
train	SGPP-Pfal009399AAA A-0	0	1296.0	0.005401234567901234	0.37808641975308643	0.016203703703703703	0.021604938271604937	0.07253086419753087	0.06944444444444445	0.0470679012345679	0.021604938271604937	0.032407407407407406	0.08796296296296297	0.1257716049382716	0.11188271604938271	0.023148148148148147	0.13271604938271606	0.016975308641975308	0.027777777777777776	0.020061728395061727	0.04552469135802469	0.033950617283950615	0.02700617283950617	0.0023148148148148147	0.06404320987654322	1.0116358024691356	0.37962962962962965	7.890194496408278	-0.7310956790123457	131555.685	0.1419753086419753	14.237529442994514	0.23996913580246915	0.17824074074074073	1.0113734567901234	0.044753086419753084	0.03780864197530864	1.0002391975308642
train	SGPP-Tcru007821AAA A-0	0	473.0	0.010570824524312896	0.44608879492600423	0.05708245243128964	0.023255813953488372	0.03382663847780127	0.07822410147991543	0.035940803382663845	0.040169133192389	0.03382663847780127	0.04439746300211417	0.0613107822410148	0.12050739957716702	0.02536997885835095	0.03805496828752643	0.05708245243128964	0.03805496828752643	0.06342494714587738	0.11416490486257928	0.0613107822410148	0.042283298097251586	0.006342494714587738	0.02536997885835095	1.0190274841437632	0.3572938689217759	8.43302177601376	-0.4266384778012685	44869.42	0.11205073995771671	9.46108436314546	0.25158562367864695	0.15856236786469344	0.9736786469344609	0.048625792811839326	0.09725158562367865	0.9800422832980973
train	SGPP-Tcru007840AAA A-0	0	164.0	0.03048780487804878	0.5365853658536586	0.09146341463414634	0.006097560975609756	0.06097560975609756	0.10365853658536585	0.012195121951219513	0.06097560975609756	0.018292682926829267	0.012195121951219513	0.042682926829268296	0.06097560975609756	0.018292682926829267	0.036585365853658534	0.06097560975609756	0.036585365853658534	0.0975609756097561	0.13414634146341464	0.042682926829268296	0.06707317073170732	0.0	0.036585365853658534	1.0126219512195123	0.29878048780487804	5.366523740251938	-0.9859756097560977	15120.455000000002	0.16463414634146342	-3.3772876560978204	0.25	0.15853658536585366	0.8987804878048781	0.024390243902439025	0.1524390243902439	1.0353048780487804
train	SGPP-Tcru007844AAA A-0	0	425.0	0.011764705882352941	0.44941176470588234	0.06823529411764706	0.007058823529411765	0.04941176470588235	0.1011764705882353	0.04470588235294118	0.058823529411764705	0.02823529411764706	0.023529411764705882	0.03764705882352941	0.08470588235294117	0.011764705882352941	0.047058823529411764	0.04470588235294118	0.05411764705882353	0.10588235294117647	0.05647058823529412	0.0611764705882353	0.07764705882352942	0.004705882352941176	0.03294117647058824	1.0306588235294118	0.34823529411764703	6.957783389751396	-0.7830588235294117	41231.64	0.15058823529411763	-0.24276274096453676	0.2188235294117647	0.17176470588235293	0.974	0.018823529411764704	0.12705882352941175	0.9673411764705883
train	SGPP-Tcru007850AAA A-0	0	438.0	0.01141552511415525	0.3789954337899543	0.08904109589041095	0.04337899543378995	0.045662100456621	0.0593607305936073	0.0365296803652968	0.0684931506849315	0.0273972602739726	0.03881278538812785	0.0365296803652968	0.0821917808219178	0.0228310502283105	0.0228310502283105	0.07990867579908675	0.0365296803652968	0.04337899543378995	0.0776255707762557	0.0365296803652968	0.07534246575342465	0.01598173515981735	0.06164383561643835	0.9907762557077625	0.4223744292237443	5.749586358166325	-0.12031963470319638	40707.295	0.1050228310502283	-8.765621994100236	0.1735159817351598	0.10730593607305935	1.0047945205479452	0.06621004566210045	0.15753424657534246	0.9965525114155251
train	SGPP-Tcru007879AAA A-0	0	242.0	0.01652892561983471	0.4214876033057851	0.09090909090909091	0.028925619834710745	0.06198347107438017	0.05785123966942149	0.05371900826446281	0.05785123966942149	0.0371900826446281	0.024793388429752067	0.01652892561983471	0.0743801652892562	0.028925619834710745	0.02066115702479339	0.07851239669421488	0.03305785123966942	0.10743801652892562	0.06611570247933884	0.07024793388429752	0.05785123966942149	0.012396694214876033	0.02066115702479339	1.0068181818181818	0.36363636363636365	7.761117188754892	-0.48471074380165297	22947.565000000002	0.11983471074380166	2.881744132895573	0.19008264462809918	0.16115702479338842	0.9703305785123967	0.05785123966942149	0.1487603305785124	0.9875206611570247
train	SGPP-Tcru007881AAA A-0	0	231.0	0.03463203463203463	0.354978354978355	0.06060606060606061	0.03463203463203463	0.03463203463203463	0.025974025974025976	0.03896103896103896	0.05627705627705628	0.06493506493506493	0.05627705627705628	0.09090909090909091	0.1038961038961039	0.012987012987012988	0.04329004329004329	0.047619047619047616	0.03463203463203463	0.06926406926406926	0.05194805194805195	0.06493506493506493	0.0735930735930736	0.017316017316017316	0.017316017316017316	1.0013419913419914	0.38095238095238093	10.792561296317697	-0.29610389610389615	22145.44	0.06060606060606061	26.275125947418694	0.19480519480519481	0.22510822510822512	1.0360606060606061	0.047619047619047616	0.11688311688311688	0.9606493506493506
train	SGPP-Tcru007925AAA A-0	0	153.0	0.026143790849673203	0.39215686274509803	0.09803921568627451	0.0196078431372549	0.058823529411764705	0.06535947712418301	0.0392156862745098	0.06535947712418301	0.0392156862745098	0.058823529411764705	0.06535947712418301	0.05228758169934641	0.032679738562091505	0.0457516339869281	0.0392156862745098	0.032679738562091505	0.0718954248366013	0.058823529411764705	0.05228758169934641	0.05228758169934641	0.0	0.05228758169934641	1.021764705882353	0.38562091503267976	8.340494519213124	-0.573202614379085	14533.38	0.12418300653594772	3.2705226317060934	0.1895424836601307	0.17647058823529413	0.9798692810457516	0.05228758169934641	0.16339869281045752	0.9805228758169935
train	SGPP-Tcru007926AAA A-0	0	441.0	0.015873015873015872	0.40589569160997735	0.09297052154195011	0.027210884353741496	0.05215419501133787	0.07029478458049887	0.034013605442176874	0.05668934240362812	0.018140589569160998	0.04308390022675737	0.061224489795918366	0.13378684807256236	0.022675736961451247	0.031746031746031744	0.049886621315192746	0.024943310657596373	0.06802721088435375	0.07936507936507936	0.047619047619047616	0.06802721088435375	0.0045351473922902496	0.013605442176870748	1.0421768707482995	0.4126984126984127	7.964567284793945	-0.08934240362811795	40530.87	0.12244897959183673	4.511497290754207	0.1836734693877551	0.1473922902494331	0.9853741496598639	0.049886621315192746	0.14965986394557823	0.9501133786848073
train	SGPP-Tcru007929AAA A-0	0	284.0	0.017605633802816902	0.44366197183098594	0.0528169014084507	0.017605633802816902	0.0528169014084507	0.0880281690140845	0.04225352112676056	0.04929577464788732	0.028169014084507043	0.02464788732394366	0.03873239436619718	0.09154929577464789	0.017605633802816902	0.02112676056338028	0.08098591549295775	0.017605633802816902	0.08450704225352113	0.08098591549295775	0.06690140845070422	0.1056338028169014	0.014084507042253521	0.02464788732394366	1.0102112676056336	0.3732394366197183	6.313928403514963	-0.36232394366197185	26992.585	0.14084507042253522	-3.2860616332196884	0.18661971830985916	0.15140845070422534	0.9880281690140846	0.035211267605633804	0.10211267605633803	0.9704225352112675
train	SGPP-Tcru007949AAA A-0	0	162.0	0.030864197530864196	0.36419753086419754	0.08024691358024691	0.0	0.06172839506172839	0.037037037037037035	0.037037037037037035	0.08024691358024691	0.018518518518518517	0.018518518518518517	0.037037037037037035	0.07407407407407407	0.024691358024691357	0.07407407407407407	0.012345679012345678	0.043209876543209874	0.09259259259259259	0.08024691358024691	0.030864197530864196	0.12345679012345678	0.012345679012345678	0.06172839506172839	0.9962962962962963	0.43209876543209874	9.8160764522632	-0.42716049382716054	15404.184999999998	0.09876543209876543	5.636521841668333	0.22839506172839505	0.14814814814814814	1.041111111111111	0.024691358024691357	0.16049382716049382	0.9930864197530864
train	SGPP-Tcru007959AAA A-0	0	160.0	0.03125	0.375	0.0625	0.04375	0.06875	0.05625	0.025	0.09375	0.03125	0.01875	0.025	0.10625	0.025	0.0125	0.0375	0.0125	0.1	0.075	0.0625	0.09375	0.01875	0.03125	0.9931875	0.38125	7.339259326873305	-0.21000000000000002	14911.034999999998	0.125	0.9113019584945583	0.1625	0.15625	1.006875	0.06875	0.15625	0.9894999999999999
train	SGPP-Tcru007969AAA A-0	0	318.0	0.015723270440251572	0.3836477987421384	0.08176100628930817	0.031446540880503145	0.06289308176100629	0.08176100628930817	0.0440251572327044	0.07547169811320754	0.015723270440251572	0.03459119496855346	0.050314465408805034	0.10062893081761007	0.012578616352201259	0.03459119496855346	0.0440251572327044	0.031446540880503145	0.06289308176100629	0.050314465408805034	0.050314465408805034	0.09119496855345911	0.006289308176100629	0.03773584905660377	1.024119496855346	0.4088050314465409	4.924134683877106	-0.20377358490566042	29620.694999999996	0.14465408805031446	-9.159610332874209	0.16666666666666666	0.1289308176100629	1.0019496855345913	0.0440251572327044	0.15723270440251572	0.9631446540880503
train	SGPP-Tcru007997AAA A-0	0	268.0	0.018656716417910446	0.30597014925373134	0.1044776119402985	0.018656716417910446	0.029850746268656716	0.05970149253731343	0.026119402985074626	0.13432835820895522	0.022388059701492536	0.029850746268656716	0.05970149253731343	0.08955223880597014	0.011194029850746268	0.0708955223880597	0.03731343283582089	0.026119402985074626	0.029850746268656716	0.06343283582089553	0.05223880597014925	0.09701492537313433	0.014925373134328358	0.022388059701492536	0.9898880597014926	0.39552238805970147	7.436484716380202	-0.12388059701492542	23137.614999999998	0.08955223880597014	1.2166122260657701	0.2126865671641791	0.11194029850746269	0.9916417910447761	0.029850746268656716	0.23880597014925373	1.009776119402985
train	SGPP-Tcru008038AAA A-0	0	581.0	0.008605851979345954	0.4199655765920826	0.07917383820998279	0.024096385542168676	0.06884681583476764	0.07917383820998279	0.029259896729776247	0.0757314974182444	0.039586919104991396	0.022375215146299483	0.039586919104991396	0.09294320137693632	0.0189328743545611	0.04819277108433735	0.06368330464716007	0.029259896729776247	0.060240963855421686	0.07917383820998279	0.06196213425129088	0.06884681583476764	0.0051635111876075735	0.013769363166953529	1.004750430292599	0.3304647160068847	5.144044578938796	-0.5390705679862308	52855.270000000004	0.14802065404475043	-22.914629819206596	0.21858864027538727	0.13941480206540446	0.9418760757314975	0.043029259896729774	0.1549053356282272	1.015697074010327
train	SGPP-Tcru008060AAA A-0	0	420.0	0.011904761904761904	0.3761904761904762	0.06666666666666667	0.016666666666666666	0.05952380952380952	0.06904761904761905	0.01904761904761905	0.11428571428571428	0.01904761904761905	0.02142857142857143	0.05714285714285714	0.10476190476190476	0.02857142857142857	0.04047619047619048	0.04047619047619048	0.02142857142857143	0.047619047619047616	0.08095238095238096	0.05714285714285714	0.08333333333333333	0.02142857142857143	0.030952380952380953	0.9972857142857143	0.3761904761904762	5.330048676542005	-0.3257142857142857	37968.315	0.12857142857142856	-8.34121171771109	0.2	0.12380952380952381	0.9755714285714286	0.04523809523809524	0.18095238095238095	1.0154285714285716
train	SGPP-Tcru008146AAA A-0	0	425.0	0.009411764705882352	0.4823529411764706	0.08	0.009411764705882352	0.042352941176470586	0.02823529411764706	0.021176470588235293	0.08	0.03058823529411765	0.03058823529411765	0.04	0.06823529411764706	0.018823529411764704	0.05411764705882353	0.06352941176470588	0.03058823529411765	0.10588235294117647	0.17176470588235293	0.05176470588235294	0.05411764705882353	0.007058823529411765	0.011764705882352941	0.9535294117647058	0.2917647058823529	11.751924659950788	-0.7159999999999999	38016.81	0.07058823529411765	34.93246300696843	0.30823529411764705	0.17647058823529413	0.9383764705882353	0.02823529411764706	0.16	1.0737411764705882
train	SGPP-Tcru008321AAA A-0	0	542.0	0.01107011070110701	0.4003690036900369	0.0940959409594096	0.01845018450184502	0.05719557195571956	0.06642066420664207	0.04059040590405904	0.05719557195571956	0.03136531365313653	0.025830258302583026	0.04059040590405904	0.09778597785977859	0.042435424354243544	0.02214022140221402	0.04797047970479705	0.03874538745387454	0.07195571955719557	0.07749077490774908	0.03505535055350553	0.1014760147601476	0.00922509225092251	0.023985239852398525	1.0478044280442804	0.4354243542435424	6.750759245482215	-0.13007380073800742	50642.645000000004	0.12361623616236163	-2.257073918066183	0.17343173431734318	0.14391143911439114	1.0006273062730628	0.06088560885608856	0.15129151291512916	0.9415682656826568
train	SGPP-Tcru008377AAA A-0	0	213.0	0.018779342723004695	0.5352112676056338	0.06103286384976526	0.009389671361502348	0.046948356807511735	0.10328638497652583	0.018779342723004695	0.046948356807511735	0.03755868544600939	0.028169014084507043	0.15023474178403756	0.10328638497652583	0.014084507042253521	0.028169014084507043	0.06103286384976526	0.03755868544600939	0.08450704225352113	0.051643192488262914	0.04225352112676056	0.046948356807511735	0.018779342723004695	0.009389671361502348	1.0617840375586853	0.3004694835680751	10.646982213935466	-1.1295774647887324	20936.5	0.15023474178403756	19.798817854655745	0.1596244131455399	0.27230046948356806	0.9114084507042254	0.023474178403755867	0.107981220657277	0.9714084507042253
train	SGPP-Tcru008384AAA A-0	0	297.0	0.013468013468013467	0.44107744107744107	0.05723905723905724	0.006734006734006734	0.07744107744107744	0.09764309764309764	0.04713804713804714	0.08417508417508418	0.026936026936026935	0.030303030303030304	0.030303030303030304	0.07407407407407407	0.020202020202020204	0.0707070707070707	0.026936026936026935	0.0707070707070707	0.08080808080808081	0.05723905723905724	0.04713804713804714	0.08417508417508418	0.0	0.010101010101010102	1.0264309764309765	0.32323232323232326	4.586184685617547	-0.7828282828282829	27982.309999999998	0.1750841750841751	-17.17923067133237	0.24579124579124578	0.13804713804713806	0.9611447811447813	0.026936026936026935	0.1414141414141414	0.994983164983165
train	SGPP-Tcru008422AAA A-0	0	278.0	0.02158273381294964	0.45323741007194246	0.11151079136690648	0.014388489208633094	0.0539568345323741	0.06474820143884892	0.007194244604316547	0.0539568345323741	0.0035971223021582736	0.03237410071942446	0.07553956834532374	0.1079136690647482	0.017985611510791366	0.039568345323741004	0.06115107913669065	0.04316546762589928	0.08273381294964029	0.07194244604316546	0.0539568345323741	0.08273381294964029	0.007194244604316547	0.014388489208633094	1.0383453237410072	0.381294964028777	10.153627842569087	-0.42913669064748206	25323.855	0.11870503597122302	11.054818499326785	0.20863309352517986	0.1618705035971223	0.9662589928057554	0.03237410071942446	0.16546762589928057	0.9702158273381294
train	SGPP-Tcru008433AAA A-0	0	313.0	0.01597444089456869	0.36421725239616615	0.04472843450479233	0.022364217252396165	0.038338658146964855	0.054313099041533544	0.03514376996805112	0.06070287539936102	0.01597444089456869	0.07348242811501597	0.03194888178913738	0.08306709265175719	0.01597444089456869	0.04472843450479233	0.07348242811501597	0.051118210862619806	0.05750798722044728	0.05750798722044728	0.06389776357827476	0.134185303514377	0.006389776357827476	0.03514376996805112	0.9859424920127796	0.4281150159744409	6.971024612679133	0.09680511182108628	29156.82	0.0926517571884984	-0.08356490006694983	0.21725239616613418	0.10543130990415335	1.0760702875399362	0.038338658146964855	0.10543130990415335	0.9517252396166134
train	SGPP-Tcru008450AAA A-0	0	417.0	0.011990407673860911	0.47721822541966424	0.03117505995203837	0.02158273381294964	0.05275779376498801	0.06235011990407674	0.03597122302158273	0.07434052757793765	0.014388489208633094	0.02877697841726619	0.05275779376498801	0.07913669064748201	0.019184652278177457	0.06235011990407674	0.06954436450839328	0.03597122302158273	0.06954436450839328	0.1342925659472422	0.05755395683453238	0.06235011990407674	0.007194244604316547	0.02877697841726619	0.9544604316546762	0.29256594724220625	8.075641671118678	-0.7050359712230215	38639.54	0.11510791366906475	4.111904320430774	0.290167865707434	0.1366906474820144	0.9544844124700239	0.0407673860911271	0.10551558752997602	1.0681294964028776
train	SGPP-Tcru008485AAA A-0	0	152.0	0.03289473684210526	0.4144736842105263	0.06578947368421052	0.006578947368421052	0.07236842105263158	0.10526315789473684	0.039473684210526314	0.05921052631578947	0.03289473684210526	0.06578947368421052	0.046052631578947366	0.09210526315789473	0.03289473684210526	0.03289473684210526	0.03289473684210526	0.02631578947368421	0.07894736842105263	0.05263157894736842	0.013157894736842105	0.07236842105263158	0.03289473684210526	0.039473684210526314	1.0632236842105263	0.4407894736842105	4.912088332976038	-0.41973684210526324	15119.115000000002	0.17763157894736842	-6.89723250505628	0.125	0.15789473684210525	0.9925657894736842	0.039473684210526314	0.125	0.9363815789473683
train	SGPP-Tcru008488AAA A-0	0	195.0	0.03076923076923077	0.35384615384615387	0.11794871794871795	0.05641025641025641	0.02564102564102564	0.035897435897435895	0.035897435897435895	0.09743589743589744	0.046153846153846156	0.020512820512820513	0.03076923076923077	0.08205128205128205	0.020512820512820513	0.010256410256410256	0.041025641025641026	0.02564102564102564	0.06153846153846154	0.13333333333333333	0.041025641025641026	0.07692307692307693	0.03076923076923077	0.010256410256410256	0.9937948717948718	0.39487179487179486	8.46495846121643	0.05333333333333332	17182.829999999998	0.06153846153846154	7.74450047408056	0.21025641025641026	0.13846153846153847	0.9926666666666666	0.07692307692307693	0.2153846153846154	0.9994871794871795
train	SGPP-Tcru008526AAA A-0	0	202.0	0.024752475247524754	0.4504950495049505	0.09405940594059406	0.01485148514851485	0.009900990099009901	0.034653465346534656	0.01485148514851485	0.039603960396039604	0.019801980198019802	0.0297029702970297	0.04455445544554455	0.0594059405940594	0.009900990099009901	0.019801980198019802	0.15346534653465346	0.054455445544554455	0.04455445544554455	0.10891089108910891	0.08415841584158416	0.10396039603960396	0.019801980198019802	0.039603960396039604	0.952920792079208	0.3712871287128713	10.040882690705125	-0.26732673267326734	18121.135000000002	0.04455445544554455	9.780853361760443	0.26732673267326734	0.10891089108910891	0.9967326732673267	0.024752475247524754	0.13366336633663367	1.0218316831683167
train	SGPP-Tcru008527AAA A-0	0	164.0	0.03048780487804878	0.32926829268292684	0.06707317073170732	0.012195121951219513	0.024390243902439025	0.012195121951219513	0.036585365853658534	0.07926829268292683	0.06097560975609756	0.042682926829268296	0.012195121951219513	0.08536585365853659	0.018292682926829267	0.042682926829268296	0.09146341463414634	0.06097560975609756	0.08536585365853659	0.042682926829268296	0.08536585365853659	0.11585365853658537	0.0	0.024390243902439025	0.9598170731707317	0.3902439024390244	11.557507728311958	-0.12987804878048775	15077.465	0.036585365853658534	12.252594144108885	0.23170731707317074	0.15853658536585366	1.0595121951219513	0.03048780487804878	0.14634146341463414	0.9758536585365853
train	SGPP-Tcru008546AAA A-0	0	152.0	0.03289473684210526	0.4868421052631579	0.05263157894736842	0.013157894736842105	0.07894736842105263	0.05921052631578947	0.013157894736842105	0.05263157894736842	0.006578947368421052	0.06578947368421052	0.125	0.07236842105263158	0.019736842105263157	0.019736842105263157	0.06578947368421052	0.046052631578947366	0.039473684210526314	0.07236842105263158	0.06578947368421052	0.07236842105263158	0.013157894736842105	0.046052631578947366	1.010328947368421	0.35526315789473684	9.240730218894388	-0.6249999999999999	14412.515	0.13815789473684212	4.100417777077961	0.20394736842105263	0.17105263157894737	0.9822368421052632	0.03289473684210526	0.10526315789473684	0.9988157894736842
train	SGPP-Tcru008560AAA A-0	0	199.0	0.03015075376884422	0.507537688442211	0.06030150753768844	0.035175879396984924	0.005025125628140704	0.04522613065326633	0.020100502512562814	0.020100502512562814	0.020100502512562814	0.05025125628140704	0.06030150753768844	0.08040201005025126	0.020100502512562814	0.02512562814070352	0.06030150753768844	0.035175879396984924	0.10050251256281408	0.20100502512562815	0.07537688442211055	0.06532663316582915	0.010050251256281407	0.010050251256281407	0.9816582914572864	0.3165829145728643	11.533385687883623	-0.38190954773869346	18399.55	0.05025125628140704	22.664212637989785	0.33668341708542715	0.18090452261306533	0.9900502512562814	0.05527638190954774	0.08040201005025126	1.0033668341708541
train	SGPP-Tcru008562AAA A-0	0	245.0	0.02040816326530612	0.3469387755102041	0.04897959183673469	0.053061224489795916	0.0163265306122449	0.02040816326530612	0.036734693877551024	0.0326530612244898	0.07755102040816327	0.053061224489795916	0.07755102040816327	0.11020408163265306	0.02857142857142857	0.06938775510204082	0.04081632653061224	0.0653061224489796	0.07346938775510205	0.053061224489795916	0.053061224489795916	0.06938775510204082	0.012244897959183673	0.00816326530612245	1.005265306122449	0.3673469387755102	11.005335885873212	-0.33387755102040817	23959.79	0.036734693877551024	32.080336956474	0.24081632653061225	0.22857142857142856	1.052408163265306	0.08163265306122448	0.08163265306122448	0.9531428571428572
train	SGPP-Tcru008612AAA A-0	0	488.0	0.012295081967213115	0.41598360655737704	0.10860655737704918	0.006147540983606557	0.03278688524590164	0.055327868852459015	0.020491803278688523	0.09836065573770492	0.0	0.02663934426229508	0.04918032786885246	0.040983606557377046	0.0471311475409836	0.09836065573770492	0.05737704918032787	0.02459016393442623	0.055327868852459015	0.1413934426229508	0.06352459016393443	0.06557377049180328	0.0020491803278688526	0.006147540983606557	0.9758401639344262	0.3176229508196721	9.927948542501092	-0.5692622950819672	41610.655	0.08811475409836066	7.857634292481279	0.32786885245901637	0.10450819672131148	0.9220286885245902	0.05327868852459016	0.2069672131147541	1.0704508196721312
train	SGPP-Tcru008690AAA A-0	0	289.0	0.01730103806228374	0.4429065743944637	0.11764705882352941	0.01730103806228374	0.031141868512110725	0.01384083044982699	0.020761245674740483	0.058823529411764705	0.0726643598615917	0.02422145328719723	0.02768166089965398	0.08650519031141868	0.020761245674740483	0.01730103806228374	0.11764705882352941	0.058823529411764705	0.11072664359861592	0.08304498269896193	0.05190311418685121	0.04844290657439446	0.01384083044982699	0.006920415224913495	0.9847750865051904	0.3391003460207612	12.236970016711844	-0.6048442906574395	26577.34	0.04498269896193772	31.810480524312045	0.21107266435986158	0.21107266435986158	0.9529757785467129	0.03806228373702422	0.17647058823529413	1.0126643598615919
train	SGPP-Tcru008713AAA A-0	0	539.0	0.00927643784786642	0.4155844155844156	0.07050092764378478	0.012987012987012988	0.059369202226345084	0.08348794063079777	0.04452690166975881	0.059369202226345084	0.027829313543599257	0.04267161410018553	0.055658627087198514	0.08534322820037106	0.02411873840445269	0.027829313543599257	0.04638218923933209	0.03896103896103896	0.09276437847866419	0.03896103896103896	0.06679035250463822	0.061224489795918366	0.02040816326530612	0.04081632653061224	1.0358812615955473	0.38961038961038963	8.199512176216654	-0.6012987012987013	53015.79	0.14285714285714285	6.358044227122576	0.1725417439703154	0.17625231910946196	0.9929870129870131	0.03710575139146568	0.12987012987012986	0.954100185528757
train	SGPP-Tcru008736AAA A-0	0	367.0	0.013623978201634877	0.4087193460490463	0.10354223433242507	0.008174386920980926	0.07084468664850137	0.07084468664850137	0.04904632152588556	0.0681198910081744	0.01907356948228883	0.043596730245231606	0.0653950953678474	0.06267029972752043	0.008174386920980926	0.043596730245231606	0.043596730245231606	0.02997275204359673	0.06267029972752043	0.0653950953678474	0.03814713896457766	0.11444141689373297	0.021798365122615803	0.010899182561307902	1.0383651226158037	0.4141689373297003	6.192452843697688	-0.28664850136239783	33877.43	0.14168937329700274	-3.4546956074916224	0.1771117166212534	0.14713896457765668	0.9926158038147139	0.01634877384196185	0.17166212534059946	0.9600544959128064
train	SGPP-Tcru008836AAA A-0	0	196.0	0.02040816326530612	0.3826530612244898	0.0663265306122449	0.025510204081632654	0.05612244897959184	0.09183673469387756	0.030612244897959183	0.08163265306122448	0.025510204081632654	0.061224489795918366	0.04081632653061224	0.12755102040816327	0.05612244897959184	0.025510204081632654	0.03571428571428571	0.03571428571428571	0.05612244897959184	0.0663265306122449	0.025510204081632654	0.061224489795918366	0.01020408163265306	0.02040816326530612	1.0575510204081633	0.4336734693877551	4.706482895063682	-0.029081632653061268	18371.545000000002	0.14795918367346939	-9.0158994465408	0.15306122448979592	0.12244897959183673	0.9902551020408163	0.08163265306122448	0.14795918367346939	0.9383163265306123
train	SGPP-Tcru008837AAA A-0	0	193.0	0.025906735751295335	0.45077720207253885	0.06735751295336788	0.03626943005181347	0.031088082901554404	0.12435233160621761	0.025906735751295335	0.06217616580310881	0.0051813471502590676	0.05181347150259067	0.08808290155440414	0.10880829015544041	0.03626943005181347	0.015544041450777202	0.031088082901554404	0.046632124352331605	0.07772020725388601	0.05181347150259067	0.03626943005181347	0.06217616580310881	0.010362694300518135	0.031088082901554404	1.077098445595855	0.39378238341968913	7.939110315638543	-0.4015544041450777	18680.05	0.15544041450777202	1.9623307436986437	0.15025906735751296	0.17098445595854922	0.9784974093264248	0.07253886010362694	0.12953367875647667	0.9181865284974093
train	SGPP-Tcru008847AAA A-0	0	477.0	0.012578616352201259	0.40041928721174	0.11530398322851153	0.018867924528301886	0.04612159329140461	0.08385744234800839	0.025157232704402517	0.06708595387840671	0.023060796645702306	0.03773584905660377	0.031446540880503145	0.129979035639413	0.018867924528301886	0.025157232704402517	0.04821802935010482	0.031446540880503145	0.07756813417190776	0.08176100628930817	0.05660377358490566	0.06708595387840671	0.0041928721174004195	0.010482180293501049	1.049811320754717	0.4088050314465409	5.83412939860886	-0.11844863731656181	43006.17	0.129979035639413	-7.662587681913607	0.1949685534591195	0.1320754716981132	0.9711320754716981	0.03773584905660377	0.18238993710691823	0.9449266247379455
train	SGPP-Tcru008850AAA A-0	0	549.0	0.009107468123861567	0.4098360655737705	0.07103825136612021	0.007285974499089253	0.04371584699453552	0.07285974499089254	0.04553734061930783	0.061930783242258654	0.018214936247723135	0.029143897996357013	0.04007285974499089	0.12021857923497267	0.03460837887067395	0.03642987249544627	0.051001821493624776	0.04007285974499089	0.08014571948998178	0.08196721311475409	0.052823315118397086	0.07103825136612021	0.01092896174863388	0.030965391621129327	1.0306557377049181	0.4134790528233151	8.195279164383365	-0.28433515482695815	52122.25	0.11657559198542805	4.241358031807081	0.21129326047358835	0.1384335154826958	0.9969216757741347	0.04189435336976321	0.13296903460837886	0.9593989071038252
train	SGPP-Tcru008863AAA A-0	0	467.0	0.010706638115631691	0.3875802997858672	0.0728051391862955	0.047109207708779445	0.06423982869379015	0.06423982869379015	0.042826552462526764	0.05139186295503212	0.021413276231263382	0.034261241970021415	0.03640256959314775	0.09207708779443255	0.034261241970021415	0.05353319057815846	0.05353319057815846	0.03640256959314775	0.07066381156316917	0.06209850107066381	0.032119914346895075	0.08779443254817987	0.010706638115631691	0.032119914346895075	1.0149678800856532	0.4068522483940043	5.6634758120927335	-0.21605995717344756	44353.71	0.1284796573875803	-8.315800445685916	0.1841541755888651	0.1284796573875803	1.0074304068522484	0.08137044967880086	0.12419700214132762	0.9775160599571735
train	SGPP-Tcru008894AAA A-0	0	272.0	0.025735294117647058	0.41911764705882354	0.11397058823529412	0.014705882352941176	0.03676470588235294	0.058823529411764705	0.025735294117647058	0.08455882352941177	0.058823529411764705	0.01838235294117647	0.011029411764705883	0.09191176470588236	0.014705882352941176	0.029411764705882353	0.125	0.04411764705882353	0.10661764705882353	0.03676470588235294	0.058823529411764705	0.04411764705882353	0.025735294117647058	0.0	0.9954779411764705	0.33455882352941174	10.386739497690819	-0.6713235294117647	25055.055	0.09558823529411764	9.658139598879107	0.16911764705882354	0.17647058823529413	0.9267647058823529	0.029411764705882353	0.19852941176470587	1.0122058823529412
train	SGPP-Tcru008956AAA A-0	0	322.0	0.018633540372670808	0.46273291925465837	0.08385093167701864	0.009316770186335404	0.046583850931677016	0.06832298136645963	0.040372670807453416	0.062111801242236024	0.015527950310559006	0.024844720496894408	0.024844720496894408	0.09627329192546584	0.021739130434782608	0.027950310559006212	0.08385093167701864	0.043478260869565216	0.09627329192546584	0.09937888198757763	0.055900621118012424	0.06521739130434782	0.015527950310559006	0.018633540372670808	1.006832298136646	0.36645962732919257	8.350518016283253	-0.46770186335403735	29992.975	0.11490683229813664	3.0519609337711913	0.2267080745341615	0.13664596273291926	0.9619875776397515	0.031055900621118012	0.14596273291925466	0.9971428571428571
train	SGPP-Tcru009011AAA A-0	0	226.0	0.022123893805309734	0.39823008849557523	0.05752212389380531	0.02654867256637168	0.035398230088495575	0.035398230088495575	0.03982300884955752	0.048672566371681415	0.05752212389380531	0.048672566371681415	0.04424778761061947	0.11061946902654868	0.008849557522123894	0.035398230088495575	0.05309734513274336	0.02654867256637168	0.10619469026548672	0.09734513274336283	0.084070796460177	0.061946902654867256	0.004424778761061947	0.017699115044247787	0.9852212389380531	0.3495575221238938	11.07483975109692	-0.3694690265486726	21455.195	0.07079646017699115	20.86015915390745	0.24336283185840707	0.2079646017699115	1.0158849557522125	0.035398230088495575	0.10619469026548672	0.9781858407079645
train	SGPP-Tcru009037AAA A-0	0	433.0	0.023094688221709007	0.37644341801385683	0.08775981524249422	0.018475750577367205	0.05542725173210162	0.05542725173210162	0.04387990762124711	0.06928406466512702	0.025404157043879907	0.046189376443418015	0.025404157043879907	0.12009237875288684	0.03695150115473441	0.025404157043879907	0.04387990762124711	0.03926096997690531	0.07852193995381063	0.07852193995381063	0.03695150115473441	0.06004618937644342	0.018475750577367205	0.03464203233256351	1.0311547344110854	0.44803695150115475	6.885519124762907	-0.08267898383371822	40959.899999999994	0.11085450346420324	-0.6577579706684915	0.18013856812933027	0.12933025404157045	1.0116397228637415	0.05542725173210162	0.15704387990762125	0.9551963048498845
train	SGPP-Tcru009050AAA A-0	0	305.0	0.022950819672131147	0.380327868852459	0.14426229508196722	0.003278688524590164	0.04918032786885246	0.07868852459016394	0.03278688524590164	0.06229508196721312	0.03934426229508197	0.04262295081967213	0.04590163934426229	0.10491803278688525	0.01639344262295082	0.009836065573770493	0.036065573770491806	0.04590163934426229	0.07540983606557378	0.04918032786885246	0.08524590163934426	0.06229508196721312	0.003278688524590164	0.013114754098360656	1.0767868852459017	0.419672131147541	7.161192521171787	-0.2455737704918033	27777.56	0.12786885245901639	0.7982159007930747	0.1901639344262295	0.16065573770491803	0.9784918032786886	0.019672131147540985	0.20655737704918034	0.9097049180327869
train	SGPP-Tcru009075AAA A-0	0	228.0	0.021929824561403508	0.35964912280701755	0.09210526315789473	0.021929824561403508	0.043859649122807015	0.06140350877192982	0.05263157894736842	0.05701754385964912	0.04824561403508772	0.04824561403508772	0.06140350877192982	0.09649122807017543	0.02631578947368421	0.013157894736842105	0.04824561403508772	0.021929824561403508	0.08333333333333333	0.039473684210526314	0.03070175438596491	0.10964912280701754	0.02631578947368421	0.017543859649122806	1.056578947368421	0.4692982456140351	9.907989377788635	0.0026315789473683824	21968.305	0.10526315789473684	11.418819842380415	0.10526315789473684	0.19298245614035087	1.0362719298245615	0.04824561403508772	0.14912280701754385	0.9006578947368421
train	SGPP-Tcru009117AAA A-0	0	278.0	0.02158273381294964	0.3597122302158273	0.1079136690647482	0.03597122302158273	0.050359712230215826	0.046762589928057555	0.02877697841726619	0.0539568345323741	0.03237410071942446	0.06115107913669065	0.02877697841726619	0.08633093525179857	0.025179856115107913	0.03597122302158273	0.06115107913669065	0.014388489208633094	0.07913669064748201	0.07913669064748201	0.07553956834532374	0.039568345323741004	0.03237410071942446	0.025179856115107913	1.0063309352517986	0.4064748201438849	8.054280231931706	-0.2035971223021583	26002.555	0.09712230215827339	4.785524199207757	0.20503597122302158	0.14028776978417265	0.9959712230215827	0.06115107913669065	0.1618705035971223	0.9817985611510791
train	SGPP-Tcru009157AAA A-0	0	214.0	0.028037383177570093	0.37850467289719625	0.11214953271028037	0.04205607476635514	0.0514018691588785	0.028037383177570093	0.04205607476635514	0.06542056074766354	0.009345794392523364	0.04672897196261682	0.04205607476635514	0.06542056074766354	0.04205607476635514	0.02336448598130841	0.0514018691588785	0.037383177570093455	0.08411214953271028	0.08411214953271028	0.06542056074766354	0.08411214953271028	0.009345794392523364	0.014018691588785047	1.0133644859813082	0.4158878504672897	9.448683010084295	0.005607476635514032	19389.935	0.0794392523364486	10.126252600840136	0.2102803738317757	0.13551401869158877	1.0173364485981309	0.08411214953271028	0.17757009345794392	0.9655140186915887
train	SGPP-Tcru009165AAA A-0	0	189.0	0.026455026455026454	0.41798941798941797	0.07936507936507936	0.021164021164021163	0.010582010582010581	0.031746031746031744	0.021164021164021163	0.06349206349206349	0.06878306878306878	0.015873015873015872	0.037037037037037035	0.0582010582010582	0.005291005291005291	0.0582010582010582	0.07407407407407407	0.06349206349206349	0.13227513227513227	0.06878306878306878	0.031746031746031744	0.14285714285714285	0.010582010582010581	0.005291005291005291	0.9803703703703703	0.3386243386243386	12.407519293521553	-0.6137566137566137	17773.5	0.042328042328042326	26.917042465959092	0.2222222222222222	0.23809523809523808	1.019100529100529	0.026455026455026454	0.14285714285714285	0.9837037037037036
train	SGPP-Tcru009166AAA A-0	0	385.0	0.02077922077922078	0.43376623376623374	0.07012987012987013	0.012987012987012988	0.04935064935064935	0.07532467532467532	0.03896103896103896	0.05194805194805195	0.023376623376623377	0.033766233766233764	0.03636363636363636	0.10909090909090909	0.01818181818181818	0.03896103896103896	0.06493506493506493	0.04415584415584416	0.08831168831168831	0.07532467532467532	0.04155844155844156	0.10649350649350649	0.007792207792207792	0.012987012987012988	1.0277142857142858	0.3974025974025974	7.538022525420263	-0.2631168831168831	36177.869999999995	0.12467532467532468	1.963475981557103	0.2	0.14805194805194805	1.000935064935065	0.03116883116883117	0.12207792207792208	0.9538181818181818
train	SGPP-Tcru009172AAA A-0	0	449.0	0.011135857461024499	0.41202672605790647	0.0556792873051225	0.015590200445434299	0.035634743875278395	0.0645879732739421	0.0378619153674833	0.042316258351893093	0.024498886414253896	0.062360801781737196	0.042316258351893093	0.12249443207126949	0.0200445434298441	0.035634743875278395	0.0757238307349666	0.044543429844097995	0.062360801781737196	0.08685968819599109	0.0645879732739421	0.05790645879732739	0.013363028953229399	0.035634743875278395	1.0071046770601337	0.4053452115812918	8.000712732311015	-0.1939866369710468	42814.38	0.10022271714922049	4.37079015188754	0.23162583518930957	0.1291759465478842	1.0160801781737194	0.035634743875278395	0.09799554565701558	0.9656792873051224
train	SGPP-Tcru009195AAA A-0	0	153.0	0.0196078431372549	0.45098039215686275	0.12418300653594772	0.026143790849673203	0.026143790849673203	0.058823529411764705	0.032679738562091505	0.032679738562091505	0.0457516339869281	0.026143790849673203	0.006535947712418301	0.058823529411764705	0.032679738562091505	0.0392156862745098	0.06535947712418301	0.06535947712418301	0.08496732026143791	0.1437908496732026	0.0915032679738562	0.026143790849673203	0.006535947712418301	0.006535947712418301	1.0108496732026144	0.3137254901960784	7.906104262266152	-0.6352941176470589	13928.35	0.08496732026143791	2.4818721813753424	0.33986928104575165	0.13725490196078433	0.9384313725490196	0.058823529411764705	0.1568627450980392	1.0075816993464053
train	SGPP-Tcru009221AAA A-0	0	264.0	0.01893939393939394	0.4431818181818182	0.07575757575757576	0.056818181818181816	0.056818181818181816	0.07575757575757576	0.03409090909090909	0.04924242424242424	0.01893939393939394	0.04924242424242424	0.022727272727272728	0.045454545454545456	0.04924242424242424	0.030303030303030304	0.09848484848484848	0.030303030303030304	0.06818181818181818	0.09090909090909091	0.04924242424242424	0.045454545454545456	0.0	0.05303030303030303	0.9831439393939394	0.3522727272727273	4.700928288266264	-0.4329545454545454	24747.775	0.13257575757575757	-10.324386455969151	0.20075757575757575	0.10984848484848485	0.9559469696969697	0.10606060606060606	0.125	1.02625
train	SGPP-Tcru009231AAA A-0	0	306.0	0.02287581699346405	0.4084967320261438	0.12418300653594772	0.016339869281045753	0.06862745098039216	0.05228758169934641	0.032679738562091505	0.0784313725490196	0.032679738562091505	0.03594771241830065	0.0784313725490196	0.06862745098039216	0.02287581699346405	0.032679738562091505	0.042483660130718956	0.016339869281045753	0.07516339869281045	0.07516339869281045	0.06209150326797386	0.06862745098039216	0.0032679738562091504	0.013071895424836602	1.0289869281045751	0.369281045751634	9.890169883082432	-0.4562091503267975	27514.075	0.12091503267973856	12.188214838496677	0.18627450980392157	0.18627450980392157	0.9510130718954248	0.0392156862745098	0.20261437908496732	0.986045751633987
train	SGPP-Tcru009256AAA A-0	0	312.0	0.016025641025641024	0.5	0.13782051282051283	0.01282051282051282	0.05448717948717949	0.11217948717948718	0.009615384615384616	0.07371794871794872	0.016025641025641024	0.019230769230769232	0.08974358974358974	0.07371794871794872	0.028846153846153848	0.035256410256410256	0.03205128205128205	0.060897435897435896	0.08653846153846154	0.0641025641025641	0.038461538461538464	0.04487179487179487	0.003205128205128205	0.00641025641025641	1.0849358974358974	0.32371794871794873	8.530571984634037	-0.9637820512820513	28565.775	0.16666666666666666	4.039258508039502	0.1987179487179487	0.19230769230769232	0.8867948717948718	0.041666666666666664	0.21153846153846154	0.9722756410256411
train	SGPP-Tcru009260AAA A-0	0	180.0	0.022222222222222223	0.4	0.05555555555555555	0.044444444444444446	0.044444444444444446	0.08333333333333333	0.03888888888888889	0.08333333333333333	0.022222222222222223	0.022222222222222223	0.022222222222222223	0.10555555555555556	0.05	0.022222222222222223	0.05	0.06111111111111111	0.06111111111111111	0.07777777777777778	0.03888888888888889	0.06111111111111111	0.022222222222222223	0.03333333333333333	1.0194444444444444	0.3888888888888889	4.708404596748028	-0.265	17098.635	0.12777777777777777	-7.3552194695954505	0.2	0.10555555555555556	0.9903333333333333	0.09444444444444444	0.1388888888888889	0.9827777777777779
train	SGPP-Tcru009265AAA A-0	0	230.0	0.021739130434782608	0.34782608695652173	0.13478260869565217	0.0391304347826087	0.05652173913043478	0.05217391304347826	0.02608695652173913	0.08695652173913043	0.02608695652173913	0.017391304347826087	0.013043478260869565	0.11304347826086956	0.021739130434782608	0.013043478260869565	0.034782608695652174	0.034782608695652174	0.13043478260869565	0.02608695652173913	0.06086956521739131	0.06956521739130435	0.017391304347826087	0.02608695652173913	1.0381304347826086	0.4260869565217391	8.95621918582476	-0.21782608695652178	21412.114999999998	0.10869565217391304	9.094928089552518	0.13478260869565217	0.16956521739130434	1.0021739130434784	0.06086956521739131	0.2217391304347826	0.942
train	SGPP-Tcru009305AAA A-0	0	232.0	0.021551724137931036	0.375	0.0603448275862069	0.01293103448275862	0.04741379310344827	0.06896551724137931	0.02586206896551724	0.15517241379310345	0.008620689655172414	0.04741379310344827	0.0603448275862069	0.08189655172413793	0.03017241379310345	0.03879310344827586	0.04310344827586207	0.02586206896551724	0.04741379310344827	0.08189655172413793	0.05603448275862069	0.0603448275862069	0.021551724137931036	0.02586206896551724	0.9775	0.35344827586206895	5.864313174638439	-0.35000000000000003	20545.524999999998	0.11637931034482758	-1.6804046723387138	0.2025862068965517	0.11637931034482758	0.9638362068965518	0.04310344827586207	0.21551724137931033	1.0385775862068964
train	SGPP-Tcru009317AAA A-0	0	257.0	0.019455252918287938	0.3463035019455253	0.15953307392996108	0.04669260700389105	0.023346303501945526	0.027237354085603113	0.011673151750972763	0.09727626459143969	0.027237354085603113	0.023346303501945526	0.011673151750972763	0.08949416342412451	0.019455252918287938	0.01556420233463035	0.09727626459143969	0.007782101167315175	0.07782101167315175	0.10116731517509728	0.07392996108949416	0.0622568093385214	0.023346303501945526	0.0038910505836575876	0.978988326848249	0.39299610894941633	8.976813316167874	0.08521400778210114	21600.52	0.05058365758754864	11.235378387372904	0.19844357976653695	0.11673151750972763	0.9618677042801557	0.06614785992217899	0.25680933852140075	1.0142801556420233
train	SGPP-Tcru009344AAA A-0	0	270.0	0.02962962962962963	0.34814814814814815	0.06296296296296296	0.044444444444444446	0.044444444444444446	0.05555555555555555	0.06296296296296296	0.04814814814814815	0.037037037037037035	0.025925925925925925	0.03333333333333333	0.09259259259259259	0.040740740740740744	0.03333333333333333	0.044444444444444446	0.018518518518518517	0.07407407407407407	0.07777777777777778	0.06296296296296296	0.1037037037037037	0.018518518518518517	0.018518518518518517	1.0183703703703704	0.42592592592592593	7.8116567878308585	0.03148148148148148	25777.665	0.1	3.9668329578500376	0.1925925925925926	0.14444444444444443	1.0397407407407409	0.08518518518518518	0.1111111111111111	0.943925925925926
train	SGPP-Tcru009357AAA A-0	0	208.0	0.02403846153846154	0.3894230769230769	0.07211538461538461	0.004807692307692308	0.0673076923076923	0.09134615384615384	0.04807692307692308	0.057692307692307696	0.038461538461538464	0.028846153846153848	0.04807692307692308	0.09134615384615384	0.04326923076923077	0.04326923076923077	0.02403846153846154	0.04326923076923077	0.052884615384615384	0.0625	0.07692307692307693	0.0625	0.0	0.04326923076923077	1.0481730769230768	0.3894230769230769	4.863776852513172	-0.5302884615384615	19940.575	0.15865384615384615	-10.173173487811518	0.22596153846153846	0.13942307692307693	0.9814903846153846	0.04807692307692308	0.12980769230769232	0.9570192307692308
train	SGPP-Tcru009401AAA A-0	0	463.0	0.01079913606911447	0.41252699784017277	0.06047516198704104	0.01511879049676026	0.047516198704103674	0.06911447084233262	0.02591792656587473	0.08855291576673865	0.03023758099352052	0.03455723542116631	0.06047516198704104	0.09503239740820735	0.023758099352051837	0.04319654427645788	0.04319654427645788	0.06911447084233262	0.06047516198704104	0.06263498920086392	0.04967602591792657	0.08207343412526998	0.0064794816414686825	0.032397408207343416	1.0110799136069115	0.36069114470842334	8.018379356344614	-0.5177105831533477	43221.729999999996	0.11663066954643629	5.0994511060856595	0.22462203023758098	0.1511879049676026	0.9930237580993521	0.038876889848812095	0.1490280777537797	0.9881641468682505
train	SGPP-Tcru009418AAA A-0	0	228.0	0.013157894736842105	0.35526315789473684	0.05701754385964912	0.03070175438596491	0.03508771929824561	0.05701754385964912	0.02631578947368421	0.08333333333333333	0.043859649122807015	0.043859649122807015	0.05701754385964912	0.12280701754385964	0.017543859649122806	0.03508771929824561	0.039473684210526314	0.03508771929824561	0.03070175438596491	0.10087719298245613	0.06140350877192982	0.08771929824561403	0.008771929824561403	0.02631578947368421	0.9969298245614034	0.39035087719298245	7.246798842392482	-0.012280701754385984	20643.105	0.09210526315789473	1.1130241867571904	0.2324561403508772	0.13157894736842105	1.0199561403508772	0.04824561403508772	0.14035087719298245	0.98
train	SGPP-Tcru009428AAA A-0	0	382.0	0.010471204188481676	0.5	0.07591623036649214	0.005235602094240838	0.04450261780104712	0.10209424083769633	0.020942408376963352	0.05759162303664921	0.013089005235602094	0.041884816753926704	0.06806282722513089	0.08900523560209424	0.01832460732984293	0.049738219895287955	0.041884816753926704	0.06806282722513089	0.07853403141361257	0.0968586387434555	0.06282722513089005	0.04450261780104712	0.005235602094240838	0.015706806282722512	1.0387172774869111	0.31151832460732987	7.5128743936584295	-0.8659685863874345	35847.295	0.14659685863874344	1.1027273886414193	0.2774869109947644	0.15968586387434555	0.9353926701570681	0.02356020942408377	0.13350785340314136	0.9902094240837697
train	SGPP-Tcru009429AAA A-0	0	307.0	0.016286644951140065	0.42671009771986973	0.10423452768729642	0.019543973941368076	0.04560260586319218	0.0781758957654723	0.029315960912052116	0.09446254071661238	0.026058631921824105	0.026058631921824105	0.05211726384364821	0.06514657980456026	0.026058631921824105	0.035830618892508145	0.04560260586319218	0.048859934853420196	0.0749185667752443	0.08143322475570032	0.06188925081433225	0.03257328990228013	0.029315960912052116	0.02280130293159609	1.0176872964169381	0.3355048859934853	7.786007934383199	-0.758957654723127	28472.499999999996	0.1237785016286645	2.68044473770491	0.2280130293159609	0.15309446254071662	0.9337785016286645	0.04560260586319218	0.1986970684039088	1.015700325732899
train	SGPP-Tcru009434AAA A-0	0	194.0	0.03608247422680412	0.35051546391752575	0.041237113402061855	0.0	0.041237113402061855	0.08247422680412371	0.02577319587628866	0.12371134020618557	0.03608247422680412	0.05154639175257732	0.04639175257731959	0.10309278350515463	0.03608247422680412	0.015463917525773196	0.02577319587628866	0.02577319587628866	0.061855670103092786	0.06701030927835051	0.02577319587628866	0.13917525773195877	0.020618556701030927	0.030927835051546393	1.0254123711340206	0.4484536082474227	6.629692199402085	0.04999999999999996	17990.975	0.12371134020618557	-1.3887709500637158	0.13402061855670103	0.14432989690721648	1.0405154639175258	0.03608247422680412	0.16494845360824742	0.9372680412371133
train	SGPP-Tcru009437AAA A-0	0	539.0	0.011131725417439703	0.36178107606679033	0.06493506493506493	0.055658627087198514	0.059369202226345084	0.059369202226345084	0.04081632653061224	0.07606679035250463	0.03525046382189239	0.03896103896103896	0.029684601113172542	0.09461966604823747	0.025974025974025976	0.03339517625231911	0.027829313543599257	0.029684601113172542	0.07050092764378478	0.08534322820037106	0.06493506493506493	0.07050092764378478	0.014842300556586271	0.022263450834879406	1.0001855287569574	0.37291280148423006	6.4486030488413855	-0.1625231910946197	50177.43	0.11873840445269017	-6.3921243989916405	0.21335807050092764	0.13543599257884972	1.0102226345083487	0.08163265306122448	0.14100185528756956	0.985769944341373
train	SSGCID-AcbaC.19015.a A-0	0	51.0	0.0392156862745098	0.37254901960784315	0.0	0.0	0.0196078431372549	0.0196078431372549	0.058823529411764705	0.0	0.0196078431372549	0.19607843137254902	0.21568627450980393	0.11764705882352941	0.0392156862745098	0.1568627450980392	0.0196078431372549	0.0392156862745098	0.0	0.058823529411764705	0.0	0.0196078431372549	0.0	0.0196078431372549	1.036078431372549	0.45098039215686275	11.060138937526212	-0.18039215686274526	5194.679999999999	0.0392156862745098	9.148984095400564	0.2549019607843137	0.23529411764705882	1.0833333333333333	0.0392156862745098	0.0	0.9292156862745098
train	SSGCID-AcbaC.19019.a A-0	0	857.0	0.005834305717619603	0.3943990665110852	0.06417736289381563	0.003500583430571762	0.044340723453908985	0.073512252042007	0.03733955659276546	0.049008168028004666	0.026837806301050177	0.059509918319719954	0.052508751458576426	0.12835472578763127	0.015169194865810968	0.050175029171528586	0.046674445740956826	0.049008168028004666	0.059509918319719954	0.06884480746791131	0.049008168028004666	0.07584597432905485	0.005834305717619603	0.040840140023337225	1.0303267211201868	0.42707117852975496	7.041057901391109	-0.22835472578763125	81866.31	0.11785297549591599	0.41737868948987966	0.21703617269544925	0.13885647607934656	1.0235705950991834	0.01866977829638273	0.11318553092182031	0.9452042007001167
train	SSGCID-AcbaC.19021.a A-0	0	255.0	0.0196078431372549	0.37254901960784315	0.06666666666666667	0.01568627450980392	0.03137254901960784	0.054901960784313725	0.03529411764705882	0.054901960784313725	0.0392156862745098	0.050980392156862744	0.0392156862745098	0.13725490196078433	0.027450980392156862	0.0392156862745098	0.0392156862745098	0.10588235294117647	0.03529411764705882	0.06666666666666667	0.043137254901960784	0.06274509803921569	0.0196078431372549	0.03529411764705882	1.0369803921568628	0.43529411764705883	6.84285986233368	-0.15411764705882355	24455.679999999997	0.08627450980392157	-0.7956702058930496	0.2549019607843137	0.11372549019607843	1.0456078431372549	0.043137254901960784	0.12156862745098039	0.9394509803921569
train	SSGCID-AcbaC.19022.a A-0	0	38.0	0.10526315789473684	0.3157894736842105	0.05263157894736842	0.0	0.0	0.05263157894736842	0.07894736842105263	0.02631578947368421	0.05263157894736842	0.13157894736842105	0.15789473684210525	0.15789473684210525	0.02631578947368421	0.10526315789473684	0.0	0.0	0.02631578947368421	0.07894736842105263	0.0	0.0	0.0	0.05263157894736842	1.0589473684210526	0.5	10.63591844866895	-0.03947368421052635	3851.875	0.05263157894736842	5.389696274461775	0.18421052631578946	0.23684210526315788	1.0526315789473684	0.02631578947368421	0.07894736842105263	0.9044736842105262
train	SSGCID-AcbaC.19023.a A-0	0	94.0	0.0425531914893617	0.3829787234042553	0.06382978723404255	0.031914893617021274	0.07446808510638298	0.0425531914893617	0.05319148936170213	0.02127659574468085	0.0425531914893617	0.06382978723404255	0.05319148936170213	0.1276595744680851	0.02127659574468085	0.031914893617021274	0.010638297872340425	0.09574468085106383	0.02127659574468085	0.0851063829787234	0.05319148936170213	0.07446808510638298	0.0	0.031914893617021274	1.0484042553191488	0.43617021276595747	5.472705088341443	0.0010638297872340623	9011.894999999999	0.11702127659574468	-3.214325695300861	0.26595744680851063	0.11702127659574468	1.0630851063829787	0.05319148936170213	0.0851063829787234	0.9240425531914893
train	SSGCID-AcbaC.19025.a A-0	0	164.0	0.03048780487804878	0.5	0.10365853658536585	0.0	0.06707317073170732	0.06707317073170732	0.006097560975609756	0.03048780487804878	0.012195121951219513	0.07926829268292683	0.04878048780487805	0.042682926829268296	0.006097560975609756	0.036585365853658534	0.07926829268292683	0.0975609756097561	0.042682926829268296	0.0975609756097561	0.07926829268292683	0.04878048780487805	0.012195121951219513	0.042682926829268296	1.0104268292682927	0.34146341463414637	4.5392455943690555	-0.7603658536585365	15190.685000000001	0.13414634146341464	-6.594561358281698	0.31097560975609756	0.10365853658536585	0.9668292682926829	0.006097560975609756	0.13414634146341464	1.0082317073170732
train	SSGCID-AcbaC.19029.a A-0	0	78.0	0.0641025641025641	0.358974358974359	0.05128205128205128	0.038461538461538464	0.05128205128205128	0.07692307692307693	0.038461538461538464	0.0641025641025641	0.02564102564102564	0.02564102564102564	0.10256410256410256	0.10256410256410256	0.02564102564102564	0.05128205128205128	0.0	0.01282051282051282	0.05128205128205128	0.0641025641025641	0.038461538461538464	0.1282051282051282	0.01282051282051282	0.038461538461538464	1.0376923076923077	0.4230769230769231	8.355219062796131	-0.1628205128205128	7477.1449999999995	0.1282051282051282	2.304820032534849	0.16666666666666666	0.1794871794871795	1.0384615384615385	0.0641025641025641	0.11538461538461539	0.9405128205128205
train	SSGCID-AcbyA.19011.a A-0	0	188.0	0.026595744680851064	0.4308510638297872	0.06914893617021277	0.0	0.03723404255319149	0.09042553191489362	0.06914893617021277	0.031914893617021274	0.026595744680851064	0.09574468085106383	0.06382978723404255	0.0797872340425532	0.026595744680851064	0.03723404255319149	0.031914893617021274	0.09042553191489362	0.0425531914893617	0.07446808510638298	0.026595744680851064	0.047872340425531915	0.010638297872340425	0.047872340425531915	1.0677127659574468	0.44680851063829785	6.020271448514957	-0.3292553191489362	18692.545	0.1276595744680851	-2.8716572889115675	0.22872340425531915	0.13297872340425532	1.029095744680851	0.026595744680851064	0.10106382978723404	0.912340425531915
train	SSGCID-AcbyA.19535.a A-0	0	193.0	0.031088082901554404	0.32642487046632124	0.05699481865284974	0.02072538860103627	0.05699481865284974	0.05181347150259067	0.031088082901554404	0.05181347150259067	0.03626943005181347	0.07772020725388601	0.05181347150259067	0.12953367875647667	0.04145077720207254	0.06217616580310881	0.02072538860103627	0.06217616580310881	0.015544041450777202	0.06735751295336788	0.07772020725388601	0.06735751295336788	0.0	0.02072538860103627	1.0328497409326425	0.42487046632124353	5.180395968893703	0.051813471502590636	17917.84	0.10880829015544041	-6.5150902401632855	0.2694300518134715	0.10362694300518134	1.0474093264248705	0.06217616580310881	0.10880829015544041	0.9403626943005182
train	SSGCID-AccaA.01106.a A-0	0	272.0	0.014705882352941176	0.3602941176470588	0.07720588235294118	0.014705882352941176	0.051470588235294115	0.06985294117647059	0.01838235294117647	0.08455882352941177	0.03676470588235294	0.051470588235294115	0.04411764705882353	0.09191176470588236	0.014705882352941176	0.03308823529411765	0.05514705882352941	0.029411764705882353	0.04044117647058824	0.06985294117647059	0.0625	0.09558823529411764	0.01838235294117647	0.04044117647058824	1.0030514705882352	0.40808823529411764	5.536833191602107	-0.16838235294117646	24886.835	0.1213235294117647	-7.786531955167643	0.1948529411764706	0.1213235294117647	1.009558823529412	0.029411764705882353	0.16176470588235295	0.9790808823529412
train	SSGCID-AccaA.18005.a A-0	0	324.0	0.012345679012345678	0.4166666666666667	0.08950617283950617	0.012345679012345678	0.04938271604938271	0.08024691358024691	0.046296296296296294	0.06172839506172839	0.024691358024691357	0.024691358024691357	0.08024691358024691	0.08333333333333333	0.018518518518518517	0.030864197530864196	0.05555555555555555	0.033950617283950615	0.04938271604938271	0.06790123456790123	0.10185185185185185	0.04938271604938271	0.012345679012345678	0.027777777777777776	1.0265123456790122	0.35185185185185186	7.536373847688634	-0.5891975308641975	30229.134999999995	0.12962962962962962	1.742703776621056	0.2345679012345679	0.15432098765432098	0.9587962962962963	0.030864197530864196	0.15123456790123457	0.981574074074074
train	SSGCID-AccaA.18005.b A-0	0	374.0	0.013368983957219251	0.4385026737967914	0.11229946524064172	0.0106951871657754	0.053475935828877004	0.06417112299465241	0.034759358288770054	0.058823529411764705	0.03208556149732621	0.034759358288770054	0.0481283422459893	0.09090909090909091	0.01871657754010695	0.029411764705882353	0.053475935828877004	0.034759358288770054	0.08823529411764706	0.0962566844919786	0.0427807486631016	0.0481283422459893	0.008021390374331552	0.040106951871657755	1.0254812834224598	0.3877005347593583	9.298406518089074	-0.5334224598930482	34997.805	0.11764705882352941	9.70082794453485	0.20320855614973263	0.16844919786096257	0.9583689839572193	0.029411764705882353	0.1711229946524064	0.9865775401069518
train	SSGCID-AccaA.18333.a A-0	0	242.0	0.024793388429752067	0.359504132231405	0.1322314049586777	0.01652892561983471	0.04132231404958678	0.08264462809917356	0.024793388429752067	0.06198347107438017	0.05785123966942149	0.045454545454545456	0.024793388429752067	0.11983471074380166	0.012396694214876033	0.02066115702479339	0.028925619834710745	0.028925619834710745	0.0743801652892562	0.07851239669421488	0.024793388429752067	0.11570247933884298	0.0	0.008264462809917356	1.0726033057851239	0.45867768595041325	6.623063557573494	0.1322314049586777	21748.434999999998	0.12396694214876033	-2.81936518100472	0.15289256198347106	0.15702479338842976	1.0057438016528926	0.028925619834710745	0.19421487603305784	0.8980578512396693
train	SSGCID-AccaA.18770.a A-0	0	473.0	0.010570824524312896	0.4989429175475687	0.06976744186046512	0.004228329809725159	0.0613107822410148	0.0613107822410148	0.03382663847780127	0.08456659619450317	0.014799154334038054	0.03805496828752643	0.06976744186046512	0.06553911205073996	0.008456659619450317	0.03382663847780127	0.07188160676532769	0.03382663847780127	0.07399577167019028	0.12684989429175475	0.08456659619450317	0.04439746300211417	0.008456659619450317	0.010570824524312896	0.9764059196617335	0.27906976744186046	10.018983150423178	-0.7955602536997888	42583.079999999994	0.1226215644820296	11.579853120579308	0.27906976744186046	0.15856236786469344	0.9223467230443975	0.012684989429175475	0.1543340380549683	1.0547568710359407
train	SSGCID-AccaA.18806.a A-0	0	181.0	0.016574585635359115	0.574585635359116	0.06077348066298342	0.0055248618784530384	0.13812154696132597	0.09944751381215469	0.027624309392265192	0.049723756906077346	0.0055248618784530384	0.03314917127071823	0.10497237569060773	0.06077348066298342	0.011049723756906077	0.03314917127071823	0.03314917127071823	0.022099447513812154	0.09392265193370165	0.08287292817679558	0.03314917127071823	0.07734806629834254	0.011049723756906077	0.016574585635359115	1.0464088397790055	0.2983425414364641	4.781974012166981	-1.141988950276243	17449.26	0.23756906077348067	-6.844154633003505	0.1712707182320442	0.20441988950276244	0.9019337016574586	0.016574585635359115	0.11049723756906077	1.0169060773480663
train	JCSG-405815 A-0	0	289.0	0.01384083044982699	0.42560553633217996	0.058823529411764705	0.020761245674740483	0.04152249134948097	0.09342560553633218	0.02768166089965398	0.08650519031141868	0.01730103806228374	0.03806228373702422	0.03806228373702422	0.08304498269896193	0.02422145328719723	0.04498269896193772	0.04152249134948097	0.07612456747404844	0.05536332179930796	0.07958477508650519	0.05536332179930796	0.058823529411764705	0.020761245674740483	0.03806228373702422	1.0106574394463668	0.3494809688581315	4.700534086194065	-0.6055363321799307	27269.079999999998	0.13494809688581316	-11.04049018459072	0.2560553633217993	0.11072664359861592	0.9791695501730104	0.04498269896193772	0.1453287197231834	1.0013148788927335
train	JCSG-405817 A-0	0	205.0	0.014634146341463415	0.33658536585365856	0.11219512195121951	0.0	0.06829268292682927	0.01951219512195122	0.04390243902439024	0.1024390243902439	0.0	0.05365853658536585	0.02926829268292683	0.07804878048780488	0.01951219512195122	0.06341463414634146	0.04390243902439024	0.01951219512195122	0.05365853658536585	0.1024390243902439	0.1024390243902439	0.04878048780487805	0.00975609756097561	0.02926829268292683	0.9684878048780488	0.3951219512195122	5.185433144086532	-0.16000000000000006	17842.07	0.08780487804878048	-1.0803898321145091	0.28780487804878047	0.08292682926829269	0.9940975609756098	0.01951219512195122	0.2146341463414634	1.0345853658536586
train	JCSG-405824 A-0	0	275.0	0.01818181818181818	0.26545454545454544	0.1709090909090909	0.0	0.04363636363636364	0.03272727272727273	0.04363636363636364	0.10909090909090909	0.014545454545454545	0.04727272727272727	0.01818181818181818	0.08363636363636363	0.01818181818181818	0.07636363636363637	0.04363636363636364	0.02181818181818182	0.02181818181818182	0.08363636363636363	0.06909090909090909	0.06181818181818182	0.0	0.04	0.9984363636363636	0.46545454545454545	4.390250523684638	0.14727272727272725	23016.17	0.07636363636363637	-9.118472435054091	0.2509090909090909	0.05454545454545454	0.9942181818181819	0.01818181818181818	0.28	1.0017454545454547
train	JCSG-405829 A-0	0	137.0	0.043795620437956206	0.39416058394160586	0.058394160583941604	0.0072992700729927005	0.051094890510948905	0.058394160583941604	0.06569343065693431	0.0364963503649635	0.0	0.072992700729927	0.072992700729927	0.0948905109489051	0.021897810218978103	0.029197080291970802	0.021897810218978103	0.072992700729927	0.058394160583941604	0.058394160583941604	0.08759124087591241	0.08029197080291971	0.021897810218978103	0.029197080291970802	1.04978102189781	0.44525547445255476	9.438003729177389	-0.12846715328467148	13438.470000000001	0.10948905109489052	2.88939324899388	0.24817518248175183	0.13138686131386862	1.0716058394160584	0.029197080291970802	0.0948905109489051	0.9064233576642335
train	JCSG-405832 A-0	0	257.0	0.01556420233463035	0.39299610894941633	0.07782101167315175	0.0	0.054474708171206226	0.0622568093385214	0.058365758754863814	0.07392996108949416	0.011673151750972763	0.05058365758754864	0.019455252918287938	0.09727626459143969	0.019455252918287938	0.054474708171206226	0.0311284046692607	0.038910505836575876	0.058365758754863814	0.12840466926070038	0.03501945525291829	0.04669260700389105	0.019455252918287938	0.0622568093385214	0.9984435797665371	0.43190661478599224	4.529720881548255	-0.2824902723735409	24300.52	0.11673151750972763	-9.352333664570093	0.25680933852140075	0.08949416342412451	1.0036186770428015	0.019455252918287938	0.1517509727626459	1.0070038910505836
train	JCSG-405840 A-0	0	83.0	0.03614457831325301	0.43373493975903615	0.0963855421686747	0.0	0.024096385542168676	0.13253012048192772	0.024096385542168676	0.012048192771084338	0.012048192771084338	0.060240963855421686	0.08433734939759036	0.12048192771084337	0.03614457831325301	0.060240963855421686	0.012048192771084338	0.03614457831325301	0.0963855421686747	0.04819277108433735	0.03614457831325301	0.07228915662650602	0.012048192771084338	0.024096385542168676	1.1237349397590362	0.4457831325301205	9.66250839516244	-0.4746987951807228	8279.15	0.1566265060240964	2.1621660791902837	0.18072289156626506	0.1927710843373494	0.9918072289156625	0.03614457831325301	0.10843373493975904	0.8659036144578314
train	JCSG-405845 A-0	0	383.0	0.013054830287206266	0.4386422976501306	0.06788511749347259	0.0	0.06788511749347259	0.06266318537859007	0.015665796344647518	0.05483028720626632	0.005221932114882507	0.0731070496083551	0.0783289817232376	0.09660574412532637	0.015665796344647518	0.05221932114882506	0.02349869451697128	0.08093994778067885	0.04699738903394256	0.0783289817232376	0.044386422976501305	0.10443864229765012	0.010443864229765013	0.020887728459530026	1.041018276762402	0.4046997389033943	6.006475170779921	-0.3159268929503916	35686.899999999994	0.13054830287206268	-1.5706251341799486	0.2558746736292428	0.13054830287206268	1.0267101827676242	0.015665796344647518	0.1227154046997389	0.9518798955613577
train	JCSG-405849 A-0	0	247.0	0.016194331983805668	0.4048582995951417	0.11740890688259109	0.008097165991902834	0.048582995951417005	0.0728744939271255	0.024291497975708502	0.06072874493927125	0.0	0.05668016194331984	0.048582995951417005	0.06882591093117409	0.020242914979757085	0.024291497975708502	0.06882591093117409	0.04048582995951417	0.0728744939271255	0.05263157894736842	0.08906882591093117	0.10526315789473684	0.008097165991902834	0.012145748987854251	1.0387854251012145	0.41295546558704455	6.648831146841329	-0.13441295546558701	22206.089999999997	0.1214574898785425	-0.12427312034059312	0.20647773279352227	0.1214574898785425	1.0018623481781377	0.02834008097165992	0.17813765182186234	0.9361943319838057
train	JCSG-405862 A-0	0	125.0	0.04	0.296	0.136	0.016	0.04	0.072	0.048	0.072	0.016	0.104	0.064	0.072	0.08	0.04	0.056	0.008	0.04	0.016	0.048	0.04	0.024	0.008	1.0872	0.512	6.4981863920313385	0.2432	11573.599999999999	0.112	-0.658376578832522	0.112	0.12	0.9998400000000001	0.096	0.208	0.89528
train	JCSG-405872 A-0	0	188.0	0.02127659574468085	0.3776595744680851	0.0797872340425532	0.010638297872340425	0.05319148936170213	0.06382978723404255	0.0851063829787234	0.05851063829787234	0.02127659574468085	0.015957446808510637	0.06382978723404255	0.06914893617021277	0.02127659574468085	0.05319148936170213	0.05851063829787234	0.026595744680851064	0.02127659574468085	0.09042553191489362	0.06914893617021277	0.0797872340425532	0.010638297872340425	0.047872340425531915	1.0029255319148935	0.4095744680851064	4.99263271349625	-0.2925531914893617	17605.875	0.11702127659574468	-5.177110192478668	0.2393617021276596	0.10638297872340426	0.9953191489361702	0.031914893617021274	0.13829787234042554	0.9968617021276596
train	JCSG-405883 A-0	0	248.0	0.020161290322580645	0.3629032258064516	0.07661290322580645	0.0	0.024193548387096774	0.008064516129032258	0.028225806451612902	0.04032258064516129	0.04032258064516129	0.056451612903225805	0.06048387096774194	0.11290322580645161	0.012096774193548387	0.06048387096774194	0.04032258064516129	0.10887096774193548	0.05241935483870968	0.06854838709677419	0.12096774193548387	0.06854838709677419	0.004032258064516129	0.016129032258064516	1.0029435483870968	0.375	11.699585745706436	-0.3403225806451612	23101.074999999997	0.03225806451612903	22.313431527339606	0.3588709677419355	0.1532258064516129	1.0641129032258063	0.012096774193548387	0.11693548387096774	0.9543145161290322
train	JCSG-405894 A-0	0	410.0	0.014634146341463415	0.45121951219512196	0.0951219512195122	0.0	0.04390243902439024	0.08048780487804878	0.02195121951219512	0.046341463414634146	0.01707317073170732	0.036585365853658534	0.06341463414634146	0.12682926829268293	0.026829268292682926	0.026829268292682926	0.05853658536585366	0.08536585365853659	0.05365853658536585	0.06585365853658537	0.03170731707317073	0.1	0.004878048780487805	0.014634146341463415	1.0717560975609757	0.4268292682926829	6.645293590736483	-0.2317073170731707	38050.475	0.12439024390243902	-1.3621846637397397	0.2097560975609756	0.13414634146341464	0.9960487804878049	0.026829268292682926	0.14146341463414633	0.9217317073170732
train	JCSG-406156 A-0	0	174.0	0.040229885057471264	0.3333333333333333	0.10344827586206896	0.0	0.06321839080459771	0.034482758620689655	0.034482758620689655	0.10344827586206896	0.0	0.05747126436781609	0.040229885057471264	0.07471264367816093	0.011494252873563218	0.06321839080459771	0.028735632183908046	0.05172413793103448	0.005747126436781609	0.10919540229885058	0.09770114942528736	0.09195402298850575	0.0	0.028735632183908046	0.9808045977011494	0.40229885057471265	3.93188220725182	0.025862068965517196	14701.215	0.09770114942528736	-9.079589384175899	0.3218390804597701	0.04597701149425287	1.0198850574712643	0.011494252873563218	0.20689655172413793	1.0139080459770113
train	JCSG-406171 A-0	0	117.0	0.05128205128205128	0.3504273504273504	0.017094017094017096	0.017094017094017096	0.05128205128205128	0.042735042735042736	0.05982905982905983	0.02564102564102564	0.017094017094017096	0.05128205128205128	0.08547008547008547	0.09401709401709402	0.008547008547008548	0.07692307692307693	0.017094017094017096	0.042735042735042736	0.05128205128205128	0.05982905982905983	0.06837606837606838	0.07692307692307693	0.008547008547008548	0.1282051282051282	0.9735897435897436	0.4444444444444444	9.292992102394265	-0.5059829059829059	12150.59	0.09401709401709402	5.325955889329476	0.24786324786324787	0.15384615384615385	1.100940170940171	0.02564102564102564	0.042735042735042736	0.9818803418803418
train	JCSG-406174 A-0	0	267.0	0.0149812734082397	0.3707865168539326	0.06741573033707865	0.011235955056179775	0.0599250936329588	0.033707865168539325	0.0449438202247191	0.0749063670411985	0.026217228464419477	0.06741573033707865	0.0599250936329588	0.0898876404494382	0.0299625468164794	0.04119850187265917	0.0449438202247191	0.0299625468164794	0.07116104868913857	0.07116104868913857	0.0449438202247191	0.07116104868913857	0.0	0.0599250936329588	0.9943445692883895	0.4307116104868914	9.740762797456089	-0.20674157303370788	25295.870000000003	0.09363295880149813	11.507748581401149	0.18726591760299627	0.15730337078651685	1.0321348314606742	0.04119850187265917	0.14232209737827714	0.9805992509363296
train	JCSG-406180 A-0	0	476.0	0.01050420168067227	0.39285714285714285	0.06932773109243698	0.0021008403361344537	0.06302521008403361	0.058823529411764705	0.0273109243697479	0.04411764705882353	0.025210084033613446	0.0819327731092437	0.09033613445378151	0.08823529411764706	0.03991596638655462	0.06512605042016807	0.03991596638655462	0.025210084033613446	0.052521008403361345	0.06302521008403361	0.052521008403361345	0.07142857142857142	0.008403361344537815	0.031512605042016806	1.0360294117647058	0.4180672268907563	9.742199043464531	-0.34285714285714286	45414.465	0.12184873949579832	12.801818275489339	0.20588235294117646	0.16806722689075632	1.0086344537815126	0.04201680672268908	0.1134453781512605	0.9558403361344537
train	JCSG-406182 A-0	0	397.0	0.010075566750629723	0.3929471032745592	0.12342569269521411	0.0	0.03526448362720403	0.04785894206549118	0.017632241813602016	0.0654911838790932	0.0327455919395466	0.05289672544080604	0.02518891687657431	0.09319899244332494	0.015113350125944584	0.037783375314861464	0.04785894206549118	0.0982367758186398	0.0654911838790932	0.07304785894206549	0.04534005037783375	0.0906801007556675	0.0025188916876574307	0.030226700251889168	1.0335768261964735	0.4256926952141058	9.324609014943608	-0.22594458438287157	36015.159999999996	0.08312342569269521	6.05631678163099	0.25440806045340053	0.12342569269521411	1.0211335012594458	0.015113350125944584	0.1889168765743073	0.9469521410579345
train	JCSG-406183 A-0	0	91.0	0.04395604395604396	0.4175824175824176	0.03296703296703297	0.0	0.054945054945054944	0.12087912087912088	0.08791208791208792	0.04395604395604396	0.01098901098901099	0.07692307692307693	0.08791208791208792	0.0989010989010989	0.01098901098901099	0.08791208791208792	0.0	0.02197802197802198	0.08791208791208792	0.04395604395604396	0.06593406593406594	0.04395604395604396	0.02197802197802198	0.0	1.0692307692307692	0.37362637362637363	7.262587060335945	-0.6593406593406592	9240.05	0.17582417582417584	0.1659761038767691	0.21978021978021978	0.18681318681318682	0.9942857142857143	0.01098901098901099	0.07692307692307693	0.9245054945054945
train	JCSG-406189 A-0	0	178.0	0.02247191011235955	0.398876404494382	0.10674157303370786	0.016853932584269662	0.06179775280898876	0.06741573033707865	0.056179775280898875	0.02247191011235955	0.056179775280898875	0.03932584269662921	0.03932584269662921	0.10674157303370786	0.028089887640449437	0.02247191011235955	0.03932584269662921	0.028089887640449437	0.11235955056179775	0.05056179775280899	0.0449438202247191	0.0449438202247191	0.02247191011235955	0.033707865168539325	1.068202247191011	0.43820224719101125	9.103852158523363	-0.4595505617977529	17863.665	0.12921348314606743	6.237671333453793	0.14606741573033707	0.20786516853932585	0.9956741573033707	0.0449438202247191	0.12921348314606743	0.9178089887640449
train	JCSG-406195 A-0	0	417.0	0.014388489208633094	0.39568345323741005	0.06474820143884892	0.002398081534772182	0.06474820143884892	0.05515587529976019	0.06474820143884892	0.05995203836930456	0.02158273381294964	0.05515587529976019	0.05995203836930456	0.08633093525179857	0.02877697841726619	0.05515587529976019	0.06474820143884892	0.045563549160671464	0.03357314148681055	0.07194244604316546	0.05995203836930456	0.05275779376498801	0.004796163069544364	0.047961630695443645	1.0032134292565946	0.4052757793764988	5.279715139889432	-0.36354916067146287	39519.29	0.11990407673860912	-8.928690098726129	0.23261390887290168	0.11510791366906475	0.9982254196642686	0.03117505995203837	0.12470023980815348	0.9955875299760191
train	JCSG-406199 A-0	0	258.0	0.01937984496124031	0.4069767441860465	0.05426356589147287	0.007751937984496124	0.06201550387596899	0.05813953488372093	0.050387596899224806	0.031007751937984496	0.007751937984496124	0.1124031007751938	0.10465116279069768	0.11627906976744186	0.023255813953488372	0.08527131782945736	0.027131782945736434	0.015503875968992248	0.04263565891472868	0.09689922480620156	0.046511627906976744	0.027131782945736434	0.0	0.031007751937984496	1.0274418604651163	0.41472868217054265	9.682676650015832	-0.24031007751937986	24728.295	0.12015503875968993	7.349312473859449	0.2441860465116279	0.15503875968992248	1.0089147286821707	0.031007751937984496	0.08527131782945736	0.9677519379844961
train	JCSG-406202 A-0	0	238.0	0.012605042016806723	0.42857142857142855	0.08823529411764706	0.0	0.046218487394957986	0.09243697478991597	0.037815126050420166	0.04201680672268908	0.012605042016806723	0.06302521008403361	0.0546218487394958	0.06722689075630252	0.01680672268907563	0.037815126050420166	0.037815126050420166	0.05042016806722689	0.07983193277310924	0.06722689075630252	0.08823529411764706	0.08823529411764706	0.004201680672268907	0.025210084033613446	1.0495378151260504	0.3907563025210084	6.797637585337216	-0.42983193277310916	22504.985	0.13865546218487396	-0.3405140877603188	0.24369747899159663	0.14705882352941177	1.0057563025210083	0.01680672268907563	0.13025210084033614	0.9283193277310924
train	JCSG-406203 A-0	0	232.0	0.021551724137931036	0.3793103448275862	0.034482758620689655	0.01293103448275862	0.06465517241379311	0.06465517241379311	0.0603448275862069	0.03017241379310345	0.01293103448275862	0.11637931034482758	0.12931034482758622	0.09482758620689655	0.017241379310344827	0.08620689655172414	0.021551724137931036	0.03017241379310345	0.017241379310344827	0.05172413793103448	0.03879310344827586	0.06465517241379311	0.021551724137931036	0.03017241379310345	1.0397844827586207	0.4396551724137931	8.954466323907784	-0.2051724137931035	22970.215	0.12931034482758622	4.5584588604403	0.20689655172413793	0.15948275862068967	1.0498275862068966	0.03017241379310345	0.06465517241379311	0.9393534482758621
train	JCSG-406205 A-0	0	406.0	0.014778325123152709	0.4211822660098522	0.07635467980295567	0.0024630541871921183	0.08866995073891626	0.05172413793103448	0.03694581280788178	0.07881773399014778	0.014778325123152709	0.059113300492610835	0.09113300492610837	0.046798029556650245	0.034482758620689655	0.03694581280788178	0.0665024630541872	0.022167487684729065	0.054187192118226604	0.046798029556650245	0.04926108374384237	0.0665024630541872	0.029556650246305417	0.046798029556650245	1.0074384236453202	0.39655172413793105	8.55563987746838	-0.6064039408866996	38777.535	0.14039408866995073	3.354046105383105	0.15517241379310345	0.16009852216748768	0.97564039408867	0.03694581280788178	0.15517241379310345	1.0094581280788177
train	JCSG-406206 A-0	0	96.0	0.052083333333333336	0.3541666666666667	0.09375	0.03125	0.010416666666666666	0.041666666666666664	0.03125	0.041666666666666664	0.0	0.020833333333333332	0.052083333333333336	0.11458333333333333	0.041666666666666664	0.052083333333333336	0.0625	0.010416666666666666	0.020833333333333332	0.15625	0.10416666666666667	0.09375	0.010416666666666666	0.010416666666666666	0.9965625	0.4166666666666667	8.363428449595354	0.3010416666666666	8328.305	0.052083333333333336	1.8214872201782937	0.3229166666666667	0.07291666666666667	1.0166666666666666	0.07291666666666667	0.13541666666666666	0.9822916666666667
train	JCSG-406215 A-0	0	230.0	0.017391304347826087	0.39565217391304347	0.06956521739130435	0.004347826086956522	0.05652173913043478	0.05217391304347826	0.043478260869565216	0.07391304347826087	0.05652173913043478	0.06521739130434782	0.07391304347826087	0.09130434782608696	0.013043478260869565	0.02608695652173913	0.034782608695652174	0.021739130434782608	0.09130434782608696	0.06521739130434782	0.04782608695652174	0.04782608695652174	0.02608695652173913	0.0391304347826087	1.0177391304347827	0.39565217391304347	10.401275968003823	-0.5491304347826087	22508.204999999998	0.10869565217391304	16.017355911483893	0.1608695652173913	0.2217391304347826	1.0003478260869565	0.017391304347826087	0.14347826086956522	0.9686521739130435
train	JCSG-406223 A-0	0	91.0	0.04395604395604396	0.34065934065934067	0.12087912087912088	0.0	0.054945054945054944	0.02197802197802198	0.03296703296703297	0.07692307692307693	0.06593406593406594	0.02197802197802198	0.03296703296703297	0.12087912087912088	0.02197802197802198	0.04395604395604396	0.07692307692307693	0.03296703296703297	0.0989010989010989	0.02197802197802198	0.02197802197802198	0.04395604395604396	0.03296703296703297	0.054945054945054944	1.0095604395604394	0.45054945054945056	10.339390210075667	-0.5164835164835166	8849.689999999999	0.07692307692307693	6.352746057898085	0.12087912087912088	0.1978021978021978	0.9914285714285714	0.02197802197802198	0.1978021978021978	0.9873626373626373
train	JCSG-406229 A-0	0	412.0	0.01699029126213592	0.35436893203883496	0.13592233009708737	0.012135922330097087	0.043689320388349516	0.06553398058252427	0.03155339805825243	0.06067961165048544	0.02669902912621359	0.04854368932038835	0.02669902912621359	0.0970873786407767	0.014563106796116505	0.0412621359223301	0.055825242718446605	0.043689320388349516	0.06796116504854369	0.050970873786407765	0.050970873786407765	0.07281553398058252	0.014563106796116505	0.038834951456310676	1.0393446601941747	0.4538834951456311	6.4371495259938305	-0.14441747572815533	37991.765	0.10922330097087378	-3.5675625638805	0.18689320388349515	0.12135922330097088	1.0047087378640778	0.02669902912621359	0.1966019417475728	0.9442718446601941
train	JCSG-408 A-0	0	69.0	0.043478260869565216	0.5217391304347826	0.028985507246376812	0.014492753623188406	0.043478260869565216	0.08695652173913043	0.014492753623188406	0.028985507246376812	0.014492753623188406	0.08695652173913043	0.08695652173913043	0.10144927536231885	0.014492753623188406	0.057971014492753624	0.08695652173913043	0.08695652173913043	0.043478260869565216	0.08695652173913043	0.043478260869565216	0.028985507246376812	0.0	0.043478260869565216	1.003768115942029	0.3188405797101449	7.176208473514266	-0.7971014492753624	6700.0599999999995	0.13043478260869565	0.12540021214445396	0.2753623188405797	0.14492753623188406	0.967536231884058	0.028985507246376812	0.057971014492753624	1.0084057971014493
train	JCSG-41 A-0	0	146.0	0.04794520547945205	0.3493150684931507	0.04794520547945205	0.04794520547945205	0.03424657534246575	0.0547945205479452	0.07534246575342465	0.04794520547945205	0.0	0.06164383561643835	0.06164383561643835	0.04794520547945205	0.03424657534246575	0.0547945205479452	0.03424657534246575	0.02054794520547945	0.0273972602739726	0.11643835616438356	0.136986301369863	0.0273972602739726	0.00684931506849315	0.06164383561643835	0.9654109589041096	0.363013698630137	6.317584005636687	-0.2315068493150685	13815.605	0.08904109589041095	-0.29991210236859267	0.3287671232876712	0.08904109589041095	1.0306849315068491	0.0821917808219178	0.0958904109589041	1.0115753424657534
train	JCSG-412 A-0	0	128.0	0.0390625	0.2109375	0.1484375	0.0078125	0.03125	0.03125	0.0234375	0.0078125	0.0390625	0.09375	0.015625	0.1015625	0.0234375	0.0390625	0.0625	0.0234375	0.0390625	0.0078125	0.1953125	0.1015625	0.0	0.0078125	1.048515625	0.5	7.037075756772723	0.5757812500000001	11385.294999999998	0.0625	0.08690644614654808	0.265625	0.09375	1.105	0.03125	0.15625	0.847578125
train	JCSG-413 A-0	0	68.0	0.058823529411764705	0.4411764705882353	0.08823529411764706	0.0	0.014705882352941176	0.07352941176470588	0.014705882352941176	0.04411764705882353	0.014705882352941176	0.058823529411764705	0.08823529411764706	0.10294117647058823	0.014705882352941176	0.058823529411764705	0.029411764705882353	0.04411764705882353	0.10294117647058823	0.08823529411764706	0.04411764705882353	0.08823529411764706	0.0	0.029411764705882353	1.0438235294117648	0.39705882352941174	11.079785686067442	-0.4735294117647059	6455.915	0.08823529411764706	7.153989952816004	0.23529411764705882	0.20588235294117646	1.0079411764705883	0.014705882352941176	0.1323529411764706	0.9357352941176471
train	JCSG-414 A-0	0	93.0	0.03225806451612903	0.4946236559139785	0.021505376344086023	0.03225806451612903	0.07526881720430108	0.07526881720430108	0.053763440860215055	0.053763440860215055	0.010752688172043012	0.021505376344086023	0.043010752688172046	0.053763440860215055	0.010752688172043012	0.043010752688172046	0.07526881720430108	0.021505376344086023	0.053763440860215055	0.15053763440860216	0.0967741935483871	0.043010752688172046	0.021505376344086023	0.043010752688172046	0.9417204301075268	0.26881720430107525	4.408780024452827	-0.8301075268817205	8822.169999999998	0.15053763440860216	-4.93195760819971	0.3118279569892473	0.10752688172043011	0.9432258064516129	0.043010752688172046	0.07526881720430108	1.0892473118279569
train	JCSG-415 A-0	0	79.0	0.06329113924050633	0.43037974683544306	0.0379746835443038	0.0	0.06329113924050633	0.08860759493670886	0.05063291139240506	0.0379746835443038	0.012658227848101266	0.0759493670886076	0.0759493670886076	0.0759493670886076	0.0379746835443038	0.0759493670886076	0.012658227848101266	0.0759493670886076	0.05063291139240506	0.06329113924050633	0.05063291139240506	0.02531645569620253	0.0379746835443038	0.05063291139240506	1.0458227848101267	0.3924050632911392	5.055477139306594	-0.8303797468354431	8129.59	0.1518987341772152	-1.841898479801964	0.26582278481012656	0.13924050632911392	1.0065822784810126	0.0379746835443038	0.0759493670886076	0.9708860759493672
train	JCSG-417443 A-0	0	217.0	0.013824884792626729	0.3778801843317972	0.027649769585253458	0.004608294930875576	0.07373271889400922	0.059907834101382486	0.05069124423963134	0.07373271889400922	0.03225806451612903	0.05069124423963134	0.08755760368663594	0.07834101382488479	0.004608294930875576	0.0967741935483871	0.013824884792626729	0.027649769585253458	0.027649769585253458	0.08755760368663594	0.059907834101382486	0.06451612903225806	0.004608294930875576	0.07373271889400922	0.968663594470046	0.3548387096774194	6.395514834445726	-0.727188940092166	20932.28	0.1336405529953917	-2.426349471623496	0.271889400921659	0.14746543778801843	1.007511520737327	0.009216589861751152	0.10138248847926268	1.04184331797235
train	JCSG-419 A-0	0	109.0	0.05504587155963303	0.3853211009174312	0.045871559633027525	0.0	0.08256880733944955	0.09174311926605505	0.0	0.05504587155963303	0.009174311926605505	0.0	0.0	0.14678899082568808	0.1834862385321101	0.0	0.03669724770642202	0.09174311926605505	0.07339449541284404	0.009174311926605505	0.01834862385321101	0.13761467889908258	0.009174311926605505	0.009174311926605505	1.1503669724770642	0.5321100917431193	3.9697055351976234	0.15504587155963298	10695.529999999999	0.1743119266055046	-10.83163243166518	0.11926605504587157	0.08256880733944955	1.0274311926605504	0.1834862385321101	0.10091743119266056	0.8442201834862385
train	JCSG-419549 A-0	0	202.0	0.019801980198019802	0.4603960396039604	0.01485148514851485	0.0	0.08415841584158416	0.07920792079207921	0.0594059405940594	0.054455445544554455	0.009900990099009901	0.06435643564356436	0.13861386138613863	0.10396039603960396	0.01485148514851485	0.06930693069306931	0.01485148514851485	0.04455445544554455	0.0297029702970297	0.06930693069306931	0.024752475247524754	0.06930693069306931	0.0	0.054455445544554455	1.0298019801980198	0.3811881188118812	8.387549357798758	-0.6683168316831685	19998.975	0.16336633663366337	1.4101466280118373	0.2079207920792079	0.1782178217821782	1.0005940594059406	0.01485148514851485	0.06930693069306931	0.983960396039604
train	JCSG-420 A-0	0	86.0	0.06976744186046512	0.4069767441860465	0.05813953488372093	0.0	0.0	0.06976744186046512	0.06976744186046512	0.0	0.046511627906976744	0.06976744186046512	0.10465116279069768	0.06976744186046512	0.023255813953488372	0.046511627906976744	0.05813953488372093	0.023255813953488372	0.023255813953488372	0.12790697674418605	0.08139534883720931	0.08139534883720931	0.0	0.046511627906976744	1.0254651162790698	0.4186046511627907	10.193065966594165	-0.1976744186046512	8327.235	0.06976744186046512	5.873165840774193	0.27906976744186046	0.1744186046511628	1.0351162790697674	0.023255813953488372	0.05813953488372093	0.9302325581395349
train	JCSG-420800 A-0	0	315.0	0.012698412698412698	0.3492063492063492	0.06984126984126984	0.015873015873015872	0.047619047619047616	0.03492063492063492	0.044444444444444446	0.11428571428571428	0.0031746031746031746	0.06984126984126984	0.03492063492063492	0.06349206349206349	0.015873015873015872	0.06984126984126984	0.05396825396825397	0.05396825396825397	0.02857142857142857	0.09523809523809523	0.05396825396825397	0.0761904761904762	0.012698412698412698	0.04126984126984127	0.951968253968254	0.39365079365079364	4.616479500226004	-0.1126984126984127	27961.15	0.08253968253968254	-5.990150694497064	0.273015873015873	0.06666666666666667	1.0231111111111113	0.031746031746031744	0.18412698412698414	1.0397460317460316
train	JCSG-420830 A-0	0	145.0	0.034482758620689655	0.4206896551724138	0.1103448275862069	0.006896551724137931	0.08275862068965517	0.05517241379310345	0.034482758620689655	0.05517241379310345	0.013793103448275862	0.041379310344827586	0.013793103448275862	0.10344827586206896	0.013793103448275862	0.020689655172413793	0.07586206896551724	0.05517241379310345	0.06206896551724138	0.07586206896551724	0.07586206896551724	0.06206896551724138	0.034482758620689655	0.006896551724137931	1.0268275862068965	0.4068965517241379	4.2572189065048684	-0.2441379310344828	13319.82	0.13793103448275862	-8.622486470709443	0.22758620689655173	0.0896551724137931	0.9798620689655173	0.020689655172413793	0.16551724137931034	0.9791724137931034
train	JCSG-420832 A-0	0	391.0	0.010230179028132993	0.319693094629156	0.04603580562659847	0.010230179028132993	0.05370843989769821	0.02557544757033248	0.043478260869565216	0.09718670076726342	0.01278772378516624	0.056265984654731455	0.04603580562659847	0.06649616368286446	0.015345268542199489	0.0792838874680307	0.05115089514066496	0.04092071611253197	0.015345268542199489	0.08695652173913043	0.11764705882352941	0.06649616368286446	0.0076726342710997444	0.061381074168797956	0.9280562659846547	0.3631713554987212	5.094252539799979	-0.3025575447570333	35386.61	0.0792838874680307	-6.004810565086938	0.3248081841432225	0.0741687979539642	1.0364961636828645	0.02557544757033248	0.1432225063938619	1.0551150895140666
train	JCSG-420836 A-0	0	159.0	0.031446540880503145	0.3836477987421384	0.0880503144654088	0.012578616352201259	0.0880503144654088	0.03773584905660377	0.025157232704402517	0.07547169811320754	0.0	0.05660377358490566	0.08176100628930817	0.06918238993710692	0.018867924528301886	0.050314465408805034	0.03773584905660377	0.018867924528301886	0.006289308176100629	0.11320754716981132	0.07547169811320754	0.09433962264150944	0.0	0.050314465408805034	0.9850943396226415	0.4025157232704403	4.337374358045895	-0.1188679245283019	13946.560000000001	0.12578616352201258	-6.141847029465509	0.2578616352201258	0.0880503144654088	1.0028930817610064	0.031446540880503145	0.16352201257861634	1.0228930817610062
train	JCSG-420838 A-0	0	159.0	0.025157232704402517	0.3836477987421384	0.06289308176100629	0.025157232704402517	0.05660377358490566	0.06918238993710692	0.03773584905660377	0.08176100628930817	0.018867924528301886	0.05660377358490566	0.0440251572327044	0.08176100628930817	0.006289308176100629	0.03773584905660377	0.031446540880503145	0.050314465408805034	0.06289308176100629	0.06918238993710692	0.06918238993710692	0.10062893081761007	0.025157232704402517	0.012578616352201259	1.0108176100628932	0.3836477987421384	5.694689572341047	-0.20754716981132085	14771.68	0.12578616352201258	-2.4743919343206286	0.22641509433962265	0.12578616352201258	1.0271069182389938	0.031446540880503145	0.14465408805031446	0.9663522012578617
train	JCSG-420839 A-0	0	128.0	0.0390625	0.3671875	0.0703125	0.03125	0.03125	0.0546875	0.03125	0.078125	0.03125	0.0234375	0.0078125	0.109375	0.0078125	0.0390625	0.0390625	0.0625	0.078125	0.09375	0.0546875	0.0546875	0.078125	0.0234375	0.99546875	0.3984375	7.3744562264693565	-0.38828125	12460.755	0.0859375	0.7570203675431486	0.25	0.1171875	1.022734375	0.0390625	0.1484375	0.99953125
train	JCSG-420840 A-0	0	111.0	0.036036036036036036	0.43243243243243246	0.009009009009009009	0.009009009009009009	0.036036036036036036	0.07207207207207207	0.0990990990990991	0.08108108108108109	0.009009009009009009	0.10810810810810811	0.11711711711711711	0.07207207207207207	0.0	0.06306306306306306	0.018018018018018018	0.09009009009009009	0.009009009009009009	0.09009009009009009	0.06306306306306306	0.02702702702702703	0.009009009009009009	0.018018018018018018	1.0052252252252252	0.34234234234234234	8.988572123071975	-0.45945945945945954	10703.83	0.10810810810810811	2.128399367828287	0.3063063063063063	0.13513513513513514	1.023963963963964	0.009009009009009009	0.09009009009009009	0.9834234234234234
train	JCSG-420843 A-0	0	142.0	0.035211267605633804	0.38028169014084506	0.08450704225352113	0.028169014084507043	0.028169014084507043	0.06338028169014084	0.014084507042253521	0.1056338028169014	0.035211267605633804	0.02112676056338028	0.02112676056338028	0.15492957746478872	0.007042253521126761	0.04929577464788732	0.028169014084507043	0.035211267605633804	0.13380281690140844	0.07042253521126761	0.04225352112676056	0.035211267605633804	0.035211267605633804	0.007042253521126761	1.0090140845070423	0.3591549295774648	11.20829605373602	-0.5204225352112677	13391.135	0.09154929577464789	10.001030132656576	0.19718309859154928	0.19014084507042253	0.973943661971831	0.035211267605633804	0.19014084507042253	0.9929577464788732
train	JCSG-420849 A-0	0	91.0	0.06593406593406594	0.4175824175824176	0.10989010989010989	0.02197802197802198	0.054945054945054944	0.07692307692307693	0.01098901098901099	0.07692307692307693	0.0	0.01098901098901099	0.01098901098901099	0.18681318681318682	0.01098901098901099	0.03296703296703297	0.03296703296703297	0.04395604395604396	0.13186813186813187	0.06593406593406594	0.04395604395604396	0.054945054945054944	0.01098901098901099	0.01098901098901099	1.0497802197802197	0.4065934065934066	8.007568897810238	-0.2637362637362638	8410.21	0.13186813186813187	0.859689702997601	0.18681318681318682	0.14285714285714285	0.9732967032967034	0.03296703296703297	0.18681318681318682	0.9524175824175825
train	JCSG-420850 A-0	0	63.0	0.06349206349206349	0.47619047619047616	0.06349206349206349	0.0	0.0	0.14285714285714285	0.015873015873015872	0.06349206349206349	0.015873015873015872	0.07936507936507936	0.09523809523809523	0.09523809523809523	0.015873015873015872	0.047619047619047616	0.015873015873015872	0.12698412698412698	0.031746031746031744	0.06349206349206349	0.015873015873015872	0.09523809523809523	0.0	0.015873015873015872	1.0973015873015872	0.38095238095238093	5.807260749199586	-0.5015873015873016	5971.19	0.14285714285714285	-0.8409648658002737	0.25396825396825395	0.14285714285714285	0.9988888888888889	0.015873015873015872	0.12698412698412698	0.8952380952380952
train	JCSG-420856 A-0	0	172.0	0.029069767441860465	0.4011627906976744	0.05232558139534884	0.011627906976744186	0.05232558139534884	0.06395348837209303	0.029069767441860465	0.029069767441860465	0.005813953488372093	0.05813953488372093	0.03488372093023256	0.13372093023255813	0.023255813953488372	0.09302325581395349	0.040697674418604654	0.0872093023255814	0.08139534883720931	0.040697674418604654	0.05813953488372093	0.05813953488372093	0.01744186046511628	0.029069767441860465	1.028081395348837	0.4011627906976744	7.12778672852382	-0.49941860465116267	17008.455	0.11627906976744186	0.10417350083793053	0.27906976744186046	0.12209302325581395	1.035232558139535	0.03488372093023256	0.08139534883720931	0.958546511627907
train	JCSG-420858 A-0	0	113.0	0.035398230088495575	0.336283185840708	0.1504424778761062	0.035398230088495575	0.035398230088495575	0.02654867256637168	0.017699115044247787	0.035398230088495575	0.008849557522123894	0.05309734513274336	0.02654867256637168	0.05309734513274336	0.008849557522123894	0.07079646017699115	0.061946902654867256	0.07964601769911504	0.02654867256637168	0.07964601769911504	0.12389380530973451	0.02654867256637168	0.008849557522123894	0.07079646017699115	0.9763716814159292	0.3893805309734513	5.683602722678509	-0.38053097345132747	10186.96	0.061946902654867256	-0.9730315039843473	0.35398230088495575	0.061946902654867256	1.0153982300884956	0.04424778761061947	0.18584070796460178	1.0185840707964602
train	JCSG-420859 A-0	0	142.0	0.028169014084507043	0.3591549295774648	0.11267605633802817	0.014084507042253521	0.04225352112676056	0.007042253521126761	0.02112676056338028	0.06338028169014084	0.0	0.04929577464788732	0.02112676056338028	0.04929577464788732	0.0	0.1056338028169014	0.028169014084507043	0.06338028169014084	0.035211267605633804	0.1619718309859155	0.056338028169014086	0.1056338028169014	0.02112676056338028	0.04225352112676056	0.9476760563380281	0.4014084507042254	7.9789421666693405	-0.1683098591549296	12417.325	0.04929577464788732	0.8486760642816868	0.3873239436619718	0.056338028169014086	1.042112676056338	0.014084507042253521	0.176056338028169	1.0533098591549295
train	JCSG-420860 A-0	0	147.0	0.034013605442176874	0.30612244897959184	0.09523809523809523	0.027210884353741496	0.034013605442176874	0.0	0.027210884353741496	0.08163265306122448	0.013605442176870748	0.027210884353741496	0.006802721088435374	0.08163265306122448	0.02040816326530612	0.08843537414965986	0.061224489795918366	0.034013605442176874	0.04081632653061224	0.1292517006802721	0.08843537414965986	0.11564625850340136	0.02040816326530612	0.006802721088435374	0.9393197278911566	0.3945578231292517	8.227641949089005	0.14829931972789115	12543.98	0.034013605442176874	2.270106565664727	0.3401360544217687	0.061224489795918366	1.0410204081632652	0.047619047619047616	0.17687074829931973	1.039591836734694
train	JCSG-420864 A-0	0	298.0	0.013422818791946308	0.25838926174496646	0.06711409395973154	0.020134228187919462	0.050335570469798654	0.0	0.020134228187919462	0.11409395973154363	0.006711409395973154	0.04697986577181208	0.026845637583892617	0.05704697986577181	0.013422818791946308	0.087248322147651	0.03691275167785235	0.02348993288590604	0.020134228187919462	0.10067114093959731	0.1476510067114094	0.087248322147651	0.013422818791946308	0.06040268456375839	0.8991275167785234	0.36577181208053694	6.4606269966720395	-0.1120805369127517	25761.144999999997	0.050335570469798654	-0.7978654282764293	0.35906040268456374	0.053691275167785234	1.0585570469798657	0.03355704697986577	0.18120805369127516	1.0745302013422817
train	JCSG-420865 A-0	0	121.0	0.03305785123966942	0.3305785123966942	0.09090909090909091	0.01652892561983471	0.03305785123966942	0.04132231404958678	0.024793388429752067	0.03305785123966942	0.0	0.06611570247933884	0.06611570247933884	0.1322314049586777	0.0	0.12396694214876033	0.008264462809917356	0.049586776859504134	0.03305785123966942	0.09917355371900827	0.12396694214876033	0.049586776859504134	0.008264462809917356	0.0	1.0073553719008264	0.371900826446281	9.361052351017719	-0.19173553719008266	10888.02	0.0743801652892562	2.856091066685634	0.39669421487603307	0.09917355371900827	1.0315702479338842	0.01652892561983471	0.12396694214876033	0.9803305785123967
train	JCSG-420866 A-0	0	115.0	0.034782608695652174	0.3739130434782609	0.10434782608695652	0.017391304347826087	0.034782608695652174	0.02608695652173913	0.017391304347826087	0.06086956521739131	0.008695652173913044	0.0782608695652174	0.043478260869565216	0.0782608695652174	0.017391304347826087	0.05217391304347826	0.02608695652173913	0.08695652173913043	0.02608695652173913	0.13043478260869565	0.0782608695652174	0.043478260869565216	0.02608695652173913	0.043478260869565216	0.9943478260869566	0.40869565217391307	8.00215866555709	-0.17478260869565218	10436.41	0.06086956521739131	1.090339521004866	0.34782608695652173	0.0782608695652174	1.0355652173913044	0.034782608695652174	0.16521739130434782	0.9996521739130434
train	JCSG-420867 A-0	0	183.0	0.02185792349726776	0.44808743169398907	0.03825136612021858	0.0	0.060109289617486336	0.06557377049180328	0.0273224043715847	0.04371584699453552	0.01639344262295082	0.06557377049180328	0.07103825136612021	0.13114754098360656	0.00546448087431694	0.060109289617486336	0.0546448087431694	0.09289617486338798	0.04371584699453552	0.060109289617486336	0.04918032786885246	0.04918032786885246	0.01639344262295082	0.04918032786885246	1.0143169398907104	0.3825136612021858	6.2680253219026065	-0.6120218579234973	17950.46	0.12568306010928962	-1.3554338212641106	0.26229508196721313	0.13114754098360656	1.0153005464480875	0.00546448087431694	0.08196721311475409	0.9838797814207649
train	JCSG-420868 A-0	0	103.0	0.038834951456310676	0.4174757281553398	0.07766990291262135	0.0	0.038834951456310676	0.038834951456310676	0.02912621359223301	0.02912621359223301	0.009708737864077669	0.05825242718446602	0.08737864077669903	0.04854368932038835	0.04854368932038835	0.05825242718446602	0.02912621359223301	0.1262135922330097	0.019417475728155338	0.07766990291262135	0.08737864077669903	0.08737864077669903	0.019417475728155338	0.02912621359223301	1.0415533980582525	0.39805825242718446	9.85628422092515	-0.48640776699029126	9826.81	0.07766990291262135	3.1538604245862025	0.34951456310679613	0.11650485436893204	1.0471844660194174	0.04854368932038835	0.10679611650485436	0.95
train	JCSG-420869 A-0	0	148.0	0.02702702702702703	0.4594594594594595	0.04054054054054054	0.0	0.06756756756756757	0.07432432432432433	0.04054054054054054	0.060810810810810814	0.02702702702702703	0.06756756756756757	0.08783783783783784	0.10135135135135136	0.006756756756756757	0.04054054054054054	0.033783783783783786	0.10810810810810811	0.02702702702702703	0.060810810810810814	0.05405405405405406	0.0472972972972973	0.013513513513513514	0.04054054054054054	1.030135135135135	0.3581081081081081	5.640057006765217	-0.7101351351351352	14404.034999999998	0.14189189189189189	-3.1148380457964464	0.2635135135135135	0.14189189189189189	1.0018243243243243	0.006756756756756757	0.10135135135135136	0.9774999999999999
train	JCSG-420870 A-0	0	143.0	0.02097902097902098	0.3776223776223776	0.02097902097902098	0.027972027972027972	0.04895104895104895	0.04195804195804196	0.04195804195804196	0.04195804195804196	0.04895104895104895	0.08391608391608392	0.07692307692307693	0.11888111888111888	0.02097902097902098	0.0979020979020979	0.02097902097902098	0.055944055944055944	0.04195804195804196	0.09090909090909091	0.027972027972027972	0.04895104895104895	0.006993006993006993	0.03496503496503497	0.994125874125874	0.3776223776223776	8.850173192410349	-0.39650349650349653	14001.899999999998	0.09090909090909091	5.475743949893106	0.2727272727272727	0.16783216783216784	1.0372727272727273	0.04895104895104895	0.06293706293706294	0.9938461538461538
train	JCSG-420874 A-0	0	207.0	0.024154589371980676	0.34782608695652173	0.043478260869565216	0.00966183574879227	0.0821256038647343	0.043478260869565216	0.03864734299516908	0.05314009661835749	0.004830917874396135	0.04830917874396135	0.08695652173913043	0.07246376811594203	0.04830917874396135	0.0966183574879227	0.00966183574879227	0.004830917874396135	0.024154589371980676	0.0966183574879227	0.08695652173913043	0.07729468599033816	0.004830917874396135	0.06763285024154589	0.9863285024154589	0.40096618357487923	5.051529840586244	-0.4053140096618358	19647.32	0.12560386473429952	-2.901007992006356	0.28502415458937197	0.11594202898550725	1.0244444444444445	0.057971014492753624	0.0966183574879227	1.0203381642512077
train	JCSG-421 A-0	0	88.0	0.056818181818181816	0.3409090909090909	0.022727272727272728	0.022727272727272728	0.011363636363636364	0.022727272727272728	0.1590909090909091	0.011363636363636364	0.022727272727272728	0.10227272727272728	0.10227272727272728	0.14772727272727273	0.011363636363636364	0.045454545454545456	0.056818181818181816	0.022727272727272728	0.045454545454545456	0.07954545454545454	0.045454545454545456	0.045454545454545456	0.0	0.022727272727272728	1.0227272727272727	0.5113636363636364	10.928800332225414	0.5227272727272727	8880.455	0.03409090909090909	10.328698232760443	0.19318181818181818	0.17045454545454544	1.115	0.03409090909090909	0.03409090909090909	0.8843181818181818
train	JCSG-421228 A-0	0	534.0	0.00749063670411985	0.49063670411985016	0.07116104868913857	0.00749063670411985	0.052434456928838954	0.06928838951310862	0.02247191011235955	0.056179775280898875	0.028089887640449437	0.024344569288389514	0.04119850187265917	0.09925093632958802	0.0449438202247191	0.03932584269662921	0.09737827715355805	0.08426966292134831	0.05056179775280899	0.09550561797752809	0.035580524344569285	0.04681647940074907	0.009363295880149813	0.024344569288389514	1.0132771535580525	0.34269662921348315	5.465393978359983	-0.6779026217228464	49805.314999999995	0.12172284644194757	-12.5547452881912	0.2546816479400749	0.1198501872659176	0.93561797752809	0.052434456928838954	0.12734082397003746	1.0209550561797751
train	JCSG-421324 A-0	0	42.0	0.07142857142857142	0.40476190476190477	0.023809523809523808	0.07142857142857142	0.023809523809523808	0.047619047619047616	0.0	0.047619047619047616	0.09523809523809523	0.07142857142857142	0.047619047619047616	0.14285714285714285	0.0	0.047619047619047616	0.07142857142857142	0.047619047619047616	0.047619047619047616	0.11904761904761904	0.0	0.023809523809523808	0.023809523809523808	0.047619047619047616	0.955	0.3333333333333333	7.945072793567557	-0.4142857142857143	4087.955	0.07142857142857142	1.779666523398669	0.21428571428571427	0.19047619047619047	0.9997619047619049	0.07142857142857142	0.07142857142857142	1.0354761904761904
train	JCSG-421533 A-0	0	51.0	0.058823529411764705	0.45098039215686275	0.0392156862745098	0.058823529411764705	0.0	0.09803921568627451	0.058823529411764705	0.0196078431372549	0.0392156862745098	0.0	0.17647058823529413	0.11764705882352941	0.0	0.058823529411764705	0.0392156862745098	0.0392156862745098	0.0392156862745098	0.058823529411764705	0.0784313725490196	0.0196078431372549	0.0	0.058823529411764705	1.024313725490196	0.29411764705882354	9.88895783791137	-1.0137254901960784	5161.32	0.09803921568627451	6.300235759241775	0.23529411764705882	0.2549019607843137	0.9631372549019608	0.058823529411764705	0.058823529411764705	0.9825490196078431
train	JCSG-421597 A-0	0	437.0	0.013729977116704805	0.425629290617849	0.057208237986270026	0.020594965675057208	0.038901601830663615	0.05263157894736842	0.02288329519450801	0.059496567505720827	0.034324942791762014	0.038901601830663615	0.06178489702517163	0.12356979405034325	0.018306636155606407	0.02745995423340961	0.06864988558352403	0.06636155606407322	0.05034324942791762	0.08695652173913043	0.041189931350114416	0.10297482837528604	0.016018306636155607	0.011441647597254004	1.014279176201373	0.391304347826087	9.087253399792498	-0.15697940503432492	40477.67	0.09153318077803203	12.271227163473235	0.2219679633867277	0.14645308924485126	1.0164302059496568	0.038901601830663615	0.11670480549199085	0.96558352402746
train	JCSG-421728 A-0	0	146.0	0.0273972602739726	0.4726027397260274	0.0684931506849315	0.0136986301369863	0.0410958904109589	0.07534246575342465	0.0410958904109589	0.04794520547945205	0.03424657534246575	0.0410958904109589	0.1232876712328767	0.136986301369863	0.03424657534246575	0.0410958904109589	0.03424657534246575	0.04794520547945205	0.10273972602739725	0.04794520547945205	0.02054794520547945	0.0410958904109589	0.0	0.00684931506849315	1.076164383561644	0.3698630136986301	11.056639574267123	-0.6917808219178084	14369.875	0.11643835616438356	17.06407475930426	0.15753424657534246	0.2602739726027397	0.9607534246575343	0.04794520547945205	0.11643835616438356	0.931849315068493
train	JCSG-421739 A-0	0	81.0	0.04938271604938271	0.5679012345679012	0.04938271604938271	0.024691358024691357	0.04938271604938271	0.1111111111111111	0.012345679012345678	0.0	0.037037037037037035	0.024691358024691357	0.1111111111111111	0.12345679012345678	0.012345679012345678	0.04938271604938271	0.08641975308641975	0.12345679012345678	0.06172839506172839	0.024691358024691357	0.04938271604938271	0.024691358024691357	0.012345679012345678	0.012345679012345678	1.06679012345679	0.2716049382716049	8.053520422904196	-1.3234567901234568	8197.82	0.16049382716049382	1.5809243325369913	0.24691358024691357	0.20987654320987653	0.9216049382716051	0.037037037037037035	0.04938271604938271	0.9719753086419753
train	JCSG-422 A-0	0	67.0	0.07462686567164178	0.3283582089552239	0.04477611940298507	0.014925373134328358	0.029850746268656716	0.04477611940298507	0.08955223880597014	0.0	0.014925373134328358	0.11940298507462686	0.07462686567164178	0.07462686567164178	0.029850746268656716	0.029850746268656716	0.014925373134328358	0.04477611940298507	0.029850746268656716	0.08955223880597014	0.07462686567164178	0.07462686567164178	0.0	0.1044776119402985	1.0265671641791045	0.5373134328358209	8.854989029123395	0.2805970149253732	6827.49	0.07462686567164178	2.117821322191565	0.23880597014925373	0.11940298507462686	1.1470149253731343	0.04477611940298507	0.04477611940298507	0.8829850746268656
train	JCSG-422520 A-0	0	141.0	0.028368794326241134	0.3617021276595745	0.0425531914893617	0.014184397163120567	0.06382978723404255	0.12056737588652482	0.0425531914893617	0.09929078014184398	0.02127659574468085	0.02127659574468085	0.06382978723404255	0.09929078014184398	0.04964539007092199	0.06382978723404255	0.02127659574468085	0.03546099290780142	0.03546099290780142	0.02127659574468085	0.04964539007092199	0.10638297872340426	0.0	0.028368794326241134	1.050921985815603	0.3900709219858156	4.313190118934377	-0.38652482269503546	13278.83	0.18439716312056736	-11.407429531815835	0.1702127659574468	0.12056737588652482	0.9835460992907802	0.06382978723404255	0.14184397163120568	0.9548226950354609
train	JCSG-422521 A-0	0	413.0	0.009685230024213076	0.48426150121065376	0.05084745762711865	0.012106537530266344	0.029055690072639227	0.10411622276029056	0.043583535108958835	0.05811138014527845	0.01937046004842615	0.05084745762711865	0.08958837772397095	0.09685230024213075	0.031476997578692496	0.03631961259079903	0.048426150121065374	0.06779661016949153	0.05811138014527845	0.08716707021791767	0.053268765133171914	0.03631961259079903	0.007263922518159807	0.01937046004842615	1.0458353510895884	0.3365617433414044	9.029074233823788	-0.6898305084745762	39685.94	0.13317191283292978	7.729275671558611	0.24455205811138014	0.16707021791767554	0.9545278450363197	0.043583535108958835	0.1089588377723971	0.9679661016949153
train	JCSG-422807 A-0	0	228.0	0.013157894736842105	0.4956140350877193	0.05701754385964912	0.0043859649122807015	0.10087719298245613	0.06140350877192982	0.06140350877192982	0.13596491228070176	0.0043859649122807015	0.021929824561403508	0.04824561403508772	0.06140350877192982	0.013157894736842105	0.02631578947368421	0.07017543859649122	0.03508771929824561	0.11842105263157894	0.06140350877192982	0.043859649122807015	0.04824561403508772	0.0	0.02631578947368421	0.9685526315789473	0.2894736842105263	8.178569279433464	-0.9535087719298247	21092.635000000002	0.16228070175438597	1.1480835990185199	0.16666666666666666	0.17105263157894737	0.9143859649122806	0.017543859649122806	0.19298245614035087	1.0704824561403508
train	JCSG-422927 A-0	0	493.0	0.012170385395537525	0.359026369168357	0.056795131845841784	0.014198782961460446	0.05070993914807302	0.0486815415821501	0.060851926977687626	0.056795131845841784	0.028397565922920892	0.07099391480730223	0.05273833671399594	0.11561866125760649	0.02636916835699797	0.032454361054766734	0.032454361054766734	0.05476673427991886	0.02434077079107505	0.09533468559837728	0.06490872210953347	0.08316430020283976	0.010141987829614604	0.02028397565922921	1.026105476673428	0.44421906693711966	6.014027817587849	0.17525354969574033	45875.11	0.09939148073022312	-7.903890527088549	0.24746450304259635	0.10547667342799188	1.054766734279919	0.04056795131845842	0.11359026369168357	0.9370385395537525
train	JCSG-423065 A-0	0	117.0	0.042735042735042736	0.358974358974359	0.05982905982905983	0.03418803418803419	0.05982905982905983	0.10256410256410256	0.02564102564102564	0.05128205128205128	0.008547008547008548	0.02564102564102564	0.03418803418803419	0.20512820512820512	0.008547008547008548	0.05982905982905983	0.017094017094017096	0.02564102564102564	0.05982905982905983	0.05982905982905983	0.042735042735042736	0.05128205128205128	0.0	0.06837606837606838	1.038888888888889	0.4444444444444444	4.269081359804198	-0.12051282051282054	11281.61	0.1623931623931624	-7.95950544132265	0.18803418803418803	0.10256410256410256	1.0137606837606838	0.042735042735042736	0.1111111111111111	0.9511111111111111
train	JCSG-423104 A-0	0	257.0	0.019455252918287938	0.35019455252918286	0.10505836575875487	0.007782101167315175	0.058365758754863814	0.038910505836575876	0.03501945525291829	0.07003891050583658	0.023346303501945526	0.05058365758754864	0.023346303501945526	0.12840466926070038	0.019455252918287938	0.027237354085603113	0.03501945525291829	0.042801556420233464	0.054474708171206226	0.09727626459143969	0.058365758754863814	0.10116731517509728	0.011673151750972763	0.011673151750972763	1.0308171206225683	0.46303501945525294	5.929796263500539	0.25914396887159524	22923.91	0.09727626459143969	-3.6894688926878594	0.22568093385214008	0.10116731517509728	1.0378988326848249	0.027237354085603113	0.17509727626459143	0.9394941634241245
train	JCSG-423111 A-0	0	277.0	0.018050541516245487	0.34657039711191334	0.1552346570397112	0.01444043321299639	0.05776173285198556	0.036101083032490974	0.036101083032490974	0.08664259927797834	0.010830324909747292	0.021660649819494584	0.010830324909747292	0.1371841155234657	0.007220216606498195	0.039711191335740074	0.04693140794223827	0.036101083032490974	0.09747292418772563	0.061371841155234655	0.04332129963898917	0.08664259927797834	0.0036101083032490976	0.010830324909747292	1.032202166064982	0.4584837545126354	8.91567692603876	0.09711191335740073	24272.49	0.09386281588447654	4.52969300810426	0.18050541516245489	0.11913357400722022	1.0006498194945848	0.021660649819494584	0.24187725631768953	0.9539350180505416
train	JCSG-423144 A-0	0	225.0	0.017777777777777778	0.37777777777777777	0.17777777777777778	0.013333333333333334	0.057777777777777775	0.057777777777777775	0.008888888888888889	0.07555555555555556	0.0044444444444444444	0.035555555555555556	0.035555555555555556	0.08444444444444445	0.02666666666666667	0.035555555555555556	0.057777777777777775	0.035555555555555556	0.08444444444444445	0.04888888888888889	0.057777777777777775	0.07555555555555556	0.013333333333333334	0.013333333333333334	1.053688888888889	0.43555555555555553	7.882075392112669	-0.19066666666666662	19734.86	0.11555555555555555	1.080464202750914	0.17777777777777778	0.12444444444444444	0.9625777777777778	0.04	0.25333333333333335	0.9556888888888889
train	JCSG-423180 A-0	0	142.0	0.07042253521126761	0.34507042253521125	0.1267605633802817	0.0	0.07746478873239436	0.08450704225352113	0.04225352112676056	0.08450704225352113	0.035211267605633804	0.007042253521126761	0.007042253521126761	0.1056338028169014	0.02112676056338028	0.007042253521126761	0.035211267605633804	0.014084507042253521	0.11267605633802817	0.014084507042253521	0.056338028169014086	0.14084507042253522	0.02112676056338028	0.007042253521126761	1.0766197183098591	0.47183098591549294	5.250822080134749	-0.04577464788732392	13182.885	0.1619718309859155	-4.866701820023607	0.09154929577464789	0.15492957746478872	1.0088732394366196	0.02112676056338028	0.2112676056338028	0.8936619718309858
train	JCSG-423189 A-0	0	133.0	0.045112781954887216	0.3609022556390977	0.14285714285714285	0.0	0.08270676691729323	0.08270676691729323	0.03007518796992481	0.03759398496240601	0.03759398496240601	0.03007518796992481	0.015037593984962405	0.12030075187969924	0.015037593984962405	0.022556390977443608	0.022556390977443608	0.03007518796992481	0.08270676691729323	0.045112781954887216	0.07518796992481203	0.06015037593984962	0.05263157894736842	0.015037593984962405	1.0921052631578947	0.46616541353383456	4.654708246963351	-0.30601503759398496	12821.16	0.16541353383458646	-7.868895513179194	0.17293233082706766	0.13533834586466165	0.9899248120300752	0.015037593984962405	0.18045112781954886	0.9099248120300751
train	JCSG-423289 A-0	0	88.0	0.045454545454545456	0.48863636363636365	0.10227272727272728	0.022727272727272728	0.03409090909090909	0.056818181818181816	0.022727272727272728	0.022727272727272728	0.011363636363636364	0.022727272727272728	0.10227272727272728	0.13636363636363635	0.011363636363636364	0.03409090909090909	0.022727272727272728	0.07954545454545454	0.13636363636363635	0.056818181818181816	0.03409090909090909	0.056818181818181816	0.0	0.03409090909090909	1.0695454545454546	0.38636363636363635	11.236431275499903	-0.7386363636363636	8715.775	0.09090909090909091	13.09298558657936	0.20454545454545456	0.25	0.9979545454545455	0.03409090909090909	0.125	0.9239772727272727
train	MCSG-APC20719 A-0	0	770.0	0.005194805194805195	0.38051948051948054	0.06233766233766234	0.012987012987012988	0.05584415584415584	0.08571428571428572	0.03896103896103896	0.06493506493506493	0.032467532467532464	0.06493506493506493	0.08701298701298701	0.08831168831168831	0.024675324675324677	0.05714285714285714	0.024675324675324677	0.025974025974025976	0.04025974025974026	0.06103896103896104	0.05194805194805195	0.05844155844155844	0.011688311688311689	0.05064935064935065	1.0309220779220778	0.4	6.611929420595383	-0.463896103896104	74097.86499999999	0.14155844155844155	-5.315546415858577	0.1961038961038961	0.15974025974025974	0.9966363636363635	0.03766233766233766	0.12727272727272726	0.968077922077922
train	MCSG-APC20723.1 A-0	0	90.0	0.03333333333333333	0.4777777777777778	0.044444444444444446	0.022222222222222223	0.044444444444444446	0.15555555555555556	0.022222222222222223	0.011111111111111112	0.022222222222222223	0.08888888888888889	0.1	0.1111111111111111	0.03333333333333333	0.06666666666666667	0.011111111111111112	0.011111111111111112	0.08888888888888889	0.06666666666666667	0.044444444444444446	0.044444444444444446	0.0	0.011111111111111112	1.1003333333333334	0.35555555555555557	6.510420823249956	-0.6844444444444444	9010.965	0.2	-0.6530515150612572	0.18888888888888888	0.2111111111111111	0.954	0.05555555555555555	0.05555555555555555	0.905
train	MCSG-APC20731 A-0	0	107.0	0.12149532710280374	0.4392523364485981	0.3364485981308411	0.009345794392523364	0.08411214953271028	0.12149532710280374	0.0	0.0	0.0	0.009345794392523364	0.1308411214953271	0.037383177570093455	0.037383177570093455	0.009345794392523364	0.0	0.04672897196261682	0.0	0.056074766355140186	0.04672897196261682	0.07476635514018691	0.0	0.0	1.2333644859813084	0.4953271028037383	4.269837562573623	-0.3056074766355139	8927.56	0.205607476635514	-8.100166410456495	0.1588785046728972	0.1308411214953271	0.8648598130841121	0.04672897196261682	0.3364485981308411	0.8497196261682243
train	MCSG-APC20735.1 A-0	0	116.0	0.02586206896551724	0.4482758620689655	0.07758620689655173	0.0	0.10344827586206896	0.034482758620689655	0.008620689655172414	0.02586206896551724	0.008620689655172414	0.09482758620689655	0.06896551724137931	0.11206896551724138	0.017241379310344827	0.09482758620689655	0.034482758620689655	0.10344827586206896	0.017241379310344827	0.08620689655172414	0.0603448275862069	0.05172413793103448	0.0	0.0	1.0290517241379311	0.3620689655172414	4.302176474228486	-0.46120689655172414	10591.474999999999	0.13793103448275862	-5.837250435649576	0.3448275862068966	0.09482758620689655	0.995948275862069	0.017241379310344827	0.10344827586206896	0.9973275862068965
train	MCSG-APC20757.1 A-0	0	102.0	0.049019607843137254	0.2549019607843137	0.16666666666666666	0.00980392156862745	0.049019607843137254	0.00980392156862745	0.0196078431372549	0.06862745098039216	0.029411764705882353	0.0392156862745098	0.0196078431372549	0.19607843137254902	0.00980392156862745	0.049019607843137254	0.0196078431372549	0.029411764705882353	0.09803921568627451	0.029411764705882353	0.058823529411764705	0.058823529411764705	0.0392156862745098	0.0	1.0640196078431372	0.5294117647058824	11.934284134684592	0.3156862745098038	9323.605	0.058823529411764705	6.604199856126437	0.16666666666666666	0.14705882352941177	1.050392156862745	0.0196078431372549	0.23529411764705882	0.9008823529411765
train	MCSG-APC20775.1 A-0	0	252.0	0.027777777777777776	0.39285714285714285	0.13095238095238096	0.015873015873015872	0.03968253968253968	0.07539682539682539	0.007936507936507936	0.06349206349206349	0.023809523809523808	0.03968253968253968	0.031746031746031744	0.0992063492063492	0.011904761904761904	0.01984126984126984	0.051587301587301584	0.011904761904761904	0.14682539682539683	0.03571428571428571	0.07142857142857142	0.07539682539682539	0.027777777777777776	0.01984126984126984	1.0471428571428572	0.4126984126984127	11.065758368431258	-0.4194444444444444	23853.165	0.11507936507936507	17.254594784838815	0.1388888888888889	0.20238095238095238	0.9874999999999999	0.027777777777777776	0.19444444444444445	0.9290079365079366
train	MCSG-APC20777 A-0	0	131.0	0.03816793893129771	0.4351145038167939	0.08396946564885496	0.0	0.07633587786259542	0.09923664122137404	0.022900763358778626	0.04580152671755725	0.007633587786259542	0.022900763358778626	0.05343511450381679	0.1297709923664122	0.03816793893129771	0.022900763358778626	0.015267175572519083	0.030534351145038167	0.0916030534351145	0.06870229007633588	0.07633587786259542	0.08396946564885496	0.007633587786259542	0.022900763358778626	1.0819083969465648	0.4122137404580153	4.844441222555441	-0.39770992366412217	12491.05	0.17557251908396945	-3.829776000410458	0.1984732824427481	0.15267175572519084	0.9819847328244273	0.03816793893129771	0.1297709923664122	0.9197709923664121
train	MCSG-APC20783.1 A-0	0	129.0	0.023255813953488372	0.43410852713178294	0.046511627906976744	0.0	0.06201550387596899	0.031007751937984496	0.031007751937984496	0.015503875968992248	0.015503875968992248	0.08527131782945736	0.08527131782945736	0.05426356589147287	0.023255813953488372	0.07751937984496124	0.023255813953488372	0.05426356589147287	0.023255813953488372	0.15503875968992248	0.08527131782945736	0.10852713178294573	0.0	0.023255813953488372	0.9947286821705426	0.37209302325581395	9.456810516802456	-0.2705426356589148	11904.189999999999	0.09302325581395349	2.3969681983745375	0.37209302325581395	0.12403100775193798	1.0455038759689923	0.023255813953488372	0.06201550387596899	0.9897674418604651
train	MCSG-APC20790.1 A-0	0	66.0	0.07575757575757576	0.2878787878787879	0.06060606060606061	0.0	0.030303030303030304	0.045454545454545456	0.06060606060606061	0.030303030303030304	0.06060606060606061	0.10606060606060606	0.045454545454545456	0.10606060606060606	0.07575757575757576	0.030303030303030304	0.045454545454545456	0.030303030303030304	0.045454545454545456	0.045454545454545456	0.015151515151515152	0.030303030303030304	0.045454545454545456	0.09090909090909091	1.053030303030303	0.5757575757575758	8.632505929481454	0.08636363636363624	6949.674999999999	0.07575757575757576	1.8703414361986406	0.12121212121212122	0.15151515151515152	1.0904545454545453	0.07575757575757576	0.09090909090909091	0.894090909090909
train	MCSG-APC20821.1 A-0	0	52.0	0.09615384615384616	0.36538461538461536	0.057692307692307696	0.0	0.057692307692307696	0.057692307692307696	0.11538461538461539	0.019230769230769232	0.0	0.0	0.038461538461538464	0.09615384615384616	0.07692307692307693	0.057692307692307696	0.038461538461538464	0.019230769230769232	0.0	0.15384615384615385	0.07692307692307693	0.09615384615384616	0.019230769230769232	0.019230769230769232	1.041346153846154	0.4807692307692308	3.7537363559184245	0.23076923076923067	4924.924999999999	0.11538461538461539	-4.085740719533169	0.3076923076923077	0.038461538461538464	1.0269230769230768	0.07692307692307693	0.07692307692307693	0.955576923076923
train	MCSG-APC20822.2 A-0	0	60.0	0.11666666666666667	0.3	0.06666666666666667	0.0	0.03333333333333333	0.016666666666666666	0.1	0.06666666666666667	0.0	0.11666666666666667	0.0	0.16666666666666666	0.016666666666666666	0.05	0.05	0.03333333333333333	0.05	0.11666666666666667	0.016666666666666666	0.03333333333333333	0.0	0.06666666666666667	0.9893333333333333	0.5666666666666667	6.232160486224372	0.7400000000000001	5667.065	0.05	-0.09112275406281256	0.21666666666666667	0.05	1.1055	0.016666666666666666	0.13333333333333333	0.9418333333333333
train	MCSG-APC20834.1 A-0	0	54.0	0.07407407407407407	0.25925925925925924	0.037037037037037035	0.018518518518518517	0.037037037037037035	0.037037037037037035	0.05555555555555555	0.07407407407407407	0.0	0.05555555555555555	0.018518518518518517	0.2222222222222222	0.037037037037037035	0.07407407407407407	0.0	0.05555555555555555	0.05555555555555555	0.05555555555555555	0.05555555555555555	0.1111111111111111	0.0	0.0	1.0403703703703704	0.5185185185185185	6.255320060037586	0.7518518518518518	5005.325	0.07407407407407407	-0.11750251467485828	0.24074074074074073	0.07407407407407407	1.1244444444444444	0.05555555555555555	0.1111111111111111	0.8861111111111112
train	MCSG-APC20838.1 A-0	0	112.0	0.03571428571428571	0.42857142857142855	0.07142857142857142	0.008928571428571428	0.07142857142857142	0.125	0.03571428571428571	0.017857142857142856	0.026785714285714284	0.10714285714285714	0.08928571428571429	0.08928571428571429	0.017857142857142856	0.017857142857142856	0.026785714285714284	0.026785714285714284	0.07142857142857142	0.017857142857142856	0.07142857142857142	0.07142857142857142	0.0	0.03571428571428571	1.0994642857142858	0.42857142857142855	5.287193614936805	-0.35357142857142854	11130.625	0.19642857142857142	-3.3815097781036947	0.13392857142857142	0.1875	1.011875	0.026785714285714284	0.08928571428571429	0.8664285714285713
train	MCSG-APC21030 A-0	0	164.0	0.024390243902439025	0.4451219512195122	0.024390243902439025	0.006097560975609756	0.036585365853658534	0.13414634146341464	0.03048780487804878	0.018292682926829267	0.012195121951219513	0.10365853658536585	0.13414634146341464	0.0975609756097561	0.03048780487804878	0.054878048780487805	0.012195121951219513	0.06097560975609756	0.036585365853658534	0.03048780487804878	0.042682926829268296	0.06097560975609756	0.006097560975609756	0.06707317073170732	1.0889634146341463	0.42073170731707316	7.336771906304123	-0.6079268292682927	16928.735	0.17073170731707318	0.3792573627145579	0.18902439024390244	0.18292682926829268	1.0281707317073172	0.036585365853658534	0.042682926829268296	0.890548780487805
train	MCSG-APC21071 A-0	0	599.0	0.01001669449081803	0.41402337228714525	0.0333889816360601	0.011686143572621035	0.05676126878130217	0.09849749582637729	0.05509181969949917	0.04674457429048414	0.02337228714524207	0.09015025041736227	0.09515859766277128	0.07679465776293823	0.025041736227045076	0.06844741235392321	0.02337228714524207	0.038397328881469114	0.04340567612687813	0.05843071786310518	0.0333889816360601	0.05175292153589316	0.008347245409015025	0.06176961602671119	1.0344407345575959	0.4023372287145242	6.189086995145007	-0.56661101836394	60023.03999999999	0.15525876460767946	-6.879126761280645	0.1986644407345576	0.16193656093489148	1.011068447412354	0.03672787979966611	0.08013355592654424	0.9597829716193655
train	MCSG-APC85282 A-0	0	89.0	0.056179775280898875	0.3707865168539326	0.07865168539325842	0.0	0.10112359550561797	0.12359550561797752	0.056179775280898875	0.0898876404494382	0.02247191011235955	0.02247191011235955	0.056179775280898875	0.19101123595505617	0.0	0.0	0.033707865168539325	0.033707865168539325	0.02247191011235955	0.0	0.02247191011235955	0.0898876404494382	0.033707865168539325	0.02247191011235955	1.1026966292134832	0.4943820224719101	3.932681506794933	0.041573033707865144	8494.22	0.2247191011235955	-12.591689060995808	0.056179775280898875	0.10112359550561797	0.9912359550561798	0.0	0.16853932584269662	0.8964044943820225
train	MCSG-APC85434 A-0	0	193.0	0.025906735751295335	0.42487046632124353	0.046632124352331605	0.0	0.09326424870466321	0.05181347150259067	0.07772020725388601	0.015544041450777202	0.02072538860103627	0.06217616580310881	0.11398963730569948	0.046632124352331605	0.025906735751295335	0.09844559585492228	0.031088082901554404	0.031088082901554404	0.046632124352331605	0.05699481865284974	0.015544041450777202	0.05699481865284974	0.0051813471502590676	0.10362694300518134	1.0076165803108807	0.42487046632124353	9.065025731360727	-0.8865284974093265	20049.68	0.14507772020725387	3.8777004358456217	0.20207253886010362	0.18134715025906736	1.0166839378238341	0.025906735751295335	0.06217616580310881	1.0068911917098444
train	MCSG-APC85475 A-0	0	301.0	0.016611295681063124	0.4418604651162791	0.08637873754152824	0.0	0.06976744186046512	0.07973421926910298	0.03322259136212625	0.06976744186046512	0.016611295681063124	0.036544850498338874	0.09634551495016612	0.07973421926910298	0.019933554817275746	0.06312292358803986	0.04318936877076412	0.046511627906976744	0.03986710963455149	0.0664451827242525	0.059800664451827246	0.053156146179401995	0.0033222591362126247	0.036544850498338874	1.027607973421927	0.3488372093023256	6.079001293509033	-0.7807308970099668	28006.979999999996	0.14950166112956811	-2.85603805853885	0.23588039867109634	0.15282392026578073	0.943654485049834	0.019933554817275746	0.15614617940199335	1.0073421926910298
train	MCSG-APC85540 A-0	0	186.0	0.021505376344086023	0.3387096774193548	0.10752688172043011	0.016129032258064516	0.053763440860215055	0.06989247311827956	0.043010752688172046	0.043010752688172046	0.06989247311827956	0.06989247311827956	0.03763440860215054	0.08064516129032258	0.016129032258064516	0.04838709677419355	0.05913978494623656	0.026881720430107527	0.03225806451612903	0.05913978494623656	0.043010752688172046	0.07526881720430108	0.005376344086021506	0.043010752688172046	1.031021505376344	0.44086021505376344	6.016103771579618	-0.13978494623655907	17422.844999999998	0.12365591397849462	-7.042648925565992	0.1774193548387097	0.13978494623655913	1.0064516129032257	0.03225806451612903	0.15053763440860216	0.9478494623655913
train	MCSG-APC85654.1 A-0	0	696.0	0.007183908045977011	0.3764367816091954	0.08477011494252873	0.0	0.05459770114942529	0.05316091954022988	0.041666666666666664	0.07614942528735633	0.007183908045977011	0.04741379310344827	0.05603448275862069	0.08333333333333333	0.014367816091954023	0.0603448275862069	0.021551724137931036	0.031609195402298854	0.05316091954022988	0.10632183908045977	0.09339080459770115	0.06752873563218391	0.008620689655172414	0.03879310344827586	0.9982758620689655	0.3864942528735632	8.230272060316985	-0.3431034482758621	63455.00499999999	0.10775862068965517	2.1594373931517907	0.2916666666666667	0.11637931034482758	1.0054022988505746	0.014367816091954023	0.16091954022988506	0.9986206896551724
train	MCSG-APC85662 A-0	0	401.0	0.012468827930174564	0.4339152119700748	0.04239401496259352	0.014962593516209476	0.06234413965087282	0.08977556109725686	0.04488778054862843	0.0399002493765586	0.0199501246882793	0.057356608478802994	0.08229426433915212	0.11221945137157108	0.012468827930174564	0.04239401496259352	0.02743142144638404	0.059850374064837904	0.059850374064837904	0.05236907730673317	0.04488778054862843	0.06483790523690773	0.017456359102244388	0.05236907730673317	1.0443142144638404	0.40399002493765584	6.520560727207365	-0.5413965087281796	40174.36	0.15211970074812967	-2.309545299235161	0.19950124688279303	0.16209476309226933	1.0188778054862844	0.02743142144638404	0.08229426433915212	0.9453366583541146
train	MCSG-APC85672 A-0	0	304.0	0.01644736842105263	0.3684210526315789	0.07894736842105263	0.006578947368421052	0.0625	0.04276315789473684	0.049342105263157895	0.0625	0.02631578947368421	0.08552631578947369	0.08223684210526316	0.10526315789473684	0.019736842105263157	0.05592105263157895	0.049342105263157895	0.019736842105263157	0.046052631578947366	0.06578947368421052	0.049342105263157895	0.05921052631578947	0.0	0.03289473684210526	1.0155592105263158	0.4309210526315789	9.634152812075445	-0.11151315789473684	28288.695	0.10526315789473684	8.789417368332899	0.19078947368421054	0.15460526315789475	1.0145723684210526	0.02631578947368421	0.14144736842105263	0.9660197368421053
train	MCSG-APC85677.1 A-0	0	265.0	0.018867924528301886	0.4679245283018868	0.03018867924528302	0.0037735849056603774	0.06792452830188679	0.052830188679245285	0.05660377358490566	0.026415094339622643	0.04905660377358491	0.08679245283018867	0.11320754716981132	0.06792452830188679	0.03018867924528302	0.05660377358490566	0.026415094339622643	0.06792452830188679	0.06792452830188679	0.07169811320754717	0.018867924528301886	0.03773584905660377	0.0037735849056603774	0.06415094339622641	1.0271320754716982	0.37735849056603776	10.1239646405472	-0.8860377358490567	27339.91	0.12075471698113208	19.015438955318373	0.21509433962264152	0.23018867924528302	1.0116603773584907	0.033962264150943396	0.05660377358490566	0.9735849056603774
train	MCSG-APC85691 A-0	0	142.0	0.02112676056338028	0.3591549295774648	0.028169014084507043	0.04225352112676056	0.04225352112676056	0.04225352112676056	0.07042253521126761	0.07042253521126761	0.07042253521126761	0.04929577464788732	0.07042253521126761	0.07042253521126761	0.007042253521126761	0.04929577464788732	0.02112676056338028	0.035211267605633804	0.11971830985915492	0.028169014084507043	0.04225352112676056	0.06338028169014084	0.007042253521126761	0.07042253521126761	0.9781690140845071	0.36619718309859156	10.246347088969095	-0.719718309859155	14629.714999999998	0.08450704225352113	17.130557802476886	0.15492957746478872	0.2605633802816901	1.0511971830985916	0.04929577464788732	0.09859154929577464	0.9777464788732395
train	MCSG-APC85696 A-0	0	110.0	0.02727272727272727	0.5181818181818182	0.05454545454545454	0.0	0.08181818181818182	0.1	0.045454545454545456	0.02727272727272727	0.0	0.08181818181818182	0.1	0.06363636363636363	0.03636363636363636	0.05454545454545454	0.01818181818181818	0.07272727272727272	0.07272727272727272	0.07272727272727272	0.01818181818181818	0.05454545454545454	0.0	0.045454545454545456	1.0712727272727274	0.38181818181818183	5.300730464737646	-0.8354545454545456	11034.154999999999	0.18181818181818182	-1.0755460598665323	0.21818181818181817	0.17272727272727273	0.9773636363636364	0.03636363636363636	0.08181818181818182	0.9517272727272728
train	MCSG-APC85735.2 A-0	0	98.0	0.05102040816326531	0.42857142857142855	0.10204081632653061	0.0	0.030612244897959183	0.061224489795918366	0.030612244897959183	0.05102040816326531	0.030612244897959183	0.12244897959183673	0.05102040816326531	0.10204081632653061	0.02040816326530612	0.0	0.061224489795918366	0.02040816326530612	0.15306122448979592	0.05102040816326531	0.030612244897959183	0.061224489795918366	0.01020408163265306	0.01020408163265306	1.0622448979591836	0.45918367346938777	12.097016904625939	-0.07755102040816327	9479.025	0.09183673469387756	11.638267701429035	0.10204081632653061	0.23469387755102042	1.0250000000000001	0.02040816326530612	0.15306122448979592	0.8787755102040817
train	MCSG-APC85737.1 A-0	0	185.0	0.02702702702702703	0.3783783783783784	0.08108108108108109	0.0	0.02702702702702703	0.07027027027027027	0.02702702702702703	0.0918918918918919	0.032432432432432434	0.08648648648648649	0.06486486486486487	0.0972972972972973	0.016216216216216217	0.021621621621621623	0.04864864864864865	0.016216216216216217	0.0972972972972973	0.05405405405405406	0.043243243243243246	0.08648648648648649	0.016216216216216217	0.021621621621621623	1.0309729729729729	0.43243243243243246	10.947394464096899	-0.1237837837837838	17316.489999999998	0.0972972972972973	13.36591588505296	0.13513513513513514	0.1945945945945946	1.0195675675675675	0.016216216216216217	0.17297297297297298	0.9269189189189189
train	MCSG-APC85749.1 A-0	0	127.0	0.03937007874015748	0.3700787401574803	0.05511811023622047	0.0	0.047244094488188976	0.11023622047244094	0.03937007874015748	0.09448818897637795	0.023622047244094488	0.06299212598425197	0.07086614173228346	0.07874015748031496	0.023622047244094488	0.047244094488188976	0.05511811023622047	0.015748031496062992	0.015748031496062992	0.05511811023622047	0.023622047244094488	0.11023622047244094	0.007874015748031496	0.06299212598425197	1.021023622047244	0.4409448818897638	4.4142389691446935	-0.1700787401574804	11867.23	0.15748031496062992	-8.35544109693067	0.14173228346456693	0.11023622047244094	1.002755905511811	0.023622047244094488	0.14960629921259844	0.9660629921259842
train	MCSG-APC85768 A-0	0	299.0	0.016722408026755852	0.45819397993311034	0.046822742474916385	0.0033444816053511705	0.10702341137123746	0.11036789297658862	0.06020066889632107	0.03678929765886288	0.016722408026755852	0.09364548494983277	0.03678929765886288	0.08695652173913043	0.026755852842809364	0.05016722408026756	0.023411371237458192	0.05351170568561873	0.07357859531772576	0.05351170568561873	0.04013377926421405	0.07357859531772576	0.0	0.006688963210702341	1.0727090301003346	0.39464882943143814	4.153560308098645	-0.4107023411371237	29197.57	0.21739130434782608	-30.85668071740308	0.19732441471571907	0.12709030100334448	0.9925083612040133	0.030100334448160536	0.08361204013377926	0.9263879598662208
train	MCSG-APC85845 A-0	0	340.0	0.014705882352941176	0.3264705882352941	0.12058823529411765	0.0058823529411764705	0.05588235294117647	0.041176470588235294	0.03823529411764706	0.07647058823529412	0.03529411764705882	0.052941176470588235	0.023529411764705882	0.09411764705882353	0.023529411764705882	0.047058823529411764	0.061764705882352944	0.023529411764705882	0.07058823529411765	0.05	0.052941176470588235	0.09705882352941177	0.014705882352941176	0.014705882352941176	1.0219117647058824	0.45588235294117646	7.398165117954327	0.039117647058823514	30740.364999999998	0.09705882352941177	1.7583177619408161	0.17352941176470588	0.12941176470588237	1.0171470588235294	0.029411764705882353	0.19705882352941176	0.9518529411764706
train	MCSG-APC85863 A-0	0	54.0	0.05555555555555555	0.4444444444444444	0.07407407407407407	0.0	0.07407407407407407	0.05555555555555555	0.07407407407407407	0.037037037037037035	0.037037037037037035	0.037037037037037035	0.07407407407407407	0.1111111111111111	0.037037037037037035	0.05555555555555555	0.037037037037037035	0.05555555555555555	0.05555555555555555	0.09259259259259259	0.037037037037037035	0.018518518518518517	0.0	0.037037037037037035	1.0414814814814815	0.3888888888888889	7.423838762625574	-0.6444444444444445	5287.295	0.12962962962962962	0.39443901195920983	0.24074074074074073	0.16666666666666666	0.9637037037037037	0.037037037037037035	0.1111111111111111	0.985185185185185
train	MCSG-APC85889 A-0	0	248.0	0.016129032258064516	0.3790322580645161	0.056451612903225805	0.004032258064516129	0.05241935483870968	0.07661290322580645	0.05241935483870968	0.04838709677419355	0.008064516129032258	0.12096774193548387	0.12096774193548387	0.07661290322580645	0.020161290322580645	0.07258064516129033	0.04032258064516129	0.004032258064516129	0.024193548387096774	0.06048387096774194	0.056451612903225805	0.06451612903225806	0.004032258064516129	0.036290322580645164	1.0304032258064515	0.4314516129032258	9.306753387489657	-0.1455645161290323	23569.034999999996	0.12903225806451613	4.381360901549115	0.1935483870967742	0.1532258064516129	1.0225806451612902	0.024193548387096774	0.10483870967741936	0.9458467741935483
train	MCSG-APC85926 A-0	0	289.0	0.01730103806228374	0.42214532871972316	0.05536332179930796	0.02422145328719723	0.0657439446366782	0.06228373702422145	0.02422145328719723	0.04844290657439446	0.02422145328719723	0.06228373702422145	0.07958477508650519	0.11418685121107267	0.04498269896193772	0.058823529411764705	0.03460207612456748	0.05536332179930796	0.04844290657439446	0.07612456747404844	0.04844290657439446	0.05190311418685121	0.0	0.020761245674740483	1.0344290657439446	0.3737024221453287	7.419261167948743	-0.4044982698961938	27340.26	0.12802768166089964	1.4056755769004567	0.23875432525951557	0.1522491349480969	0.9892041522491349	0.06920415224913495	0.10380622837370242	0.9741868512110725
train	MCSG-APC85939.3 A-0	0	100.0	0.04	0.31	0.05	0.02	0.06	0.04	0.06	0.09	0.05	0.04	0.02	0.12	0.01	0.07	0.0	0.05	0.06	0.08	0.06	0.05	0.02	0.05	0.9829000000000001	0.4	6.657371530069358	-0.33	9629.295	0.1	-0.945337541709165	0.26	0.13	1.042	0.03	0.14	1.0021
train	MCSG-APC85949 A-0	0	230.0	0.013043478260869565	0.3652173913043478	0.017391304347826087	0.017391304347826087	0.04782608695652174	0.07391304347826087	0.07391304347826087	0.07391304347826087	0.021739130434782608	0.11304347826086956	0.09565217391304348	0.10869565217391304	0.008695652173913044	0.0782608695652174	0.030434782608695653	0.030434782608695653	0.017391304347826087	0.06956521739130435	0.043478260869565216	0.021739130434782608	0.008695652173913044	0.04782608695652174	0.9970434782608696	0.4	6.661379726348334	-0.2504347826086956	22366.105	0.12173913043478261	-0.9942556064550665	0.2217391304347826	0.13478260869565217	1.0258695652173913	0.02608695652173913	0.09130434782608696	0.9857391304347826
train	MCSG-APC85955 A-0	0	212.0	0.02358490566037736	0.4858490566037736	0.1179245283018868	0.0047169811320754715	0.06132075471698113	0.09905660377358491	0.009433962264150943	0.04245283018867924	0.018867924528301886	0.03773584905660377	0.03773584905660377	0.08962264150943396	0.0330188679245283	0.02358490566037736	0.06132075471698113	0.09433962264150944	0.05188679245283019	0.08018867924528301	0.02358490566037736	0.08490566037735849	0.014150943396226415	0.014150943396226415	1.0795283018867925	0.4009433962264151	4.349300853233594	-0.4617924528301887	19574.215	0.16037735849056603	-14.127385678897404	0.22169811320754718	0.10849056603773585	0.9534905660377357	0.03773584905660377	0.16037735849056603	0.9458490566037736
train	MCSG-APC86010 A-0	0	386.0	0.012953367875647668	0.39896373056994816	0.05181347150259067	0.031088082901554404	0.06217616580310881	0.06735751295336788	0.038860103626943004	0.04145077720207254	0.025906735751295335	0.10103626943005181	0.09326424870466321	0.12435233160621761	0.015544041450777202	0.046632124352331605	0.03626943005181347	0.046632124352331605	0.02849740932642487	0.06476683937823834	0.054404145077720206	0.025906735751295335	0.0025906735751295338	0.04145077720207254	1.0290932642487047	0.4015544041450777	6.8192753865521185	-0.2300518134715026	37107.475	0.12953367875647667	-1.022792649855731	0.21243523316062177	0.14766839378238342	1.0154922279792746	0.046632124352331605	0.09326424870466321	0.9569689119170984
train	MCSG-APC86022 A-0	0	288.0	0.024305555555555556	0.2326388888888889	0.09722222222222222	0.006944444444444444	0.07291666666666667	0.027777777777777776	0.08333333333333333	0.12152777777777778	0.03125	0.034722222222222224	0.03819444444444445	0.052083333333333336	0.024305555555555556	0.09375	0.024305555555555556	0.017361111111111112	0.020833333333333332	0.03125	0.05555555555555555	0.06944444444444445	0.03819444444444445	0.059027777777777776	0.9753819444444444	0.4583333333333333	4.870428820883352	-0.22881944444444446	26941.375	0.10069444444444445	-9.978340962760331	0.19791666666666666	0.09027777777777778	1.0309722222222222	0.03125	0.21875	1.025625
train	MCSG-APC86024.1 A-0	0	244.0	0.020491803278688523	0.36885245901639346	0.06967213114754098	0.004098360655737705	0.05327868852459016	0.06967213114754098	0.04918032786885246	0.05327868852459016	0.040983606557377046	0.07377049180327869	0.06557377049180328	0.10245901639344263	0.012295081967213115	0.05327868852459016	0.02459016393442623	0.06147540983606557	0.028688524590163935	0.06557377049180328	0.04918032786885246	0.07377049180327869	0.00819672131147541	0.040983606557377046	1.0379918032786886	0.430327868852459	6.171119383570576	-0.22827868852459013	23290.905	0.12295081967213115	-4.697707557842019	0.22950819672131148	0.13524590163934427	1.0332377049180328	0.01639344262295082	0.12295081967213115	0.9409426229508197
train	MCSG-APC86029.2 A-0	0	205.0	0.01951219512195122	0.36097560975609755	0.06829268292682927	0.00975609756097561	0.05853658536585366	0.05853658536585366	0.05853658536585366	0.06829268292682927	0.024390243902439025	0.1024390243902439	0.05853658536585366	0.09268292682926829	0.02926829268292683	0.01951219512195122	0.04390243902439024	0.03902439024390244	0.04878048780487805	0.05365853658536585	0.07317073170731707	0.06341463414634146	0.0	0.02926829268292683	1.0325853658536586	0.44390243902439025	6.667622292794088	0.07609756097560977	19218.719999999998	0.11707317073170732	-0.9329076038417412	0.18536585365853658	0.13170731707317074	1.041170731707317	0.03902439024390244	0.13658536585365855	0.923609756097561
train	MCSG-APC86030 A-0	0	212.0	0.018867924528301886	0.45754716981132076	0.04716981132075472	0.0047169811320754715	0.05660377358490566	0.12264150943396226	0.03773584905660377	0.04245283018867924	0.02358490566037736	0.08962264150943396	0.08018867924528301	0.09905660377358491	0.014150943396226415	0.05660377358490566	0.04245283018867924	0.07075471698113207	0.018867924528301886	0.0660377358490566	0.03773584905660377	0.04716981132075472	0.018867924528301886	0.02358490566037736	1.0612264150943398	0.37735849056603776	4.377124473814255	-0.550943396226415	20596.454999999998	0.1792452830188679	-15.884631028288734	0.23113207547169812	0.12264150943396226	0.9757547169811321	0.018867924528301886	0.08962264150943396	0.9508018867924528
train	MCSG-APC86033 A-0	0	194.0	0.030927835051546393	0.3402061855670103	0.10824742268041238	0.015463917525773196	0.04639175257731959	0.05670103092783505	0.04639175257731959	0.05670103092783505	0.041237113402061855	0.08247422680412371	0.0979381443298969	0.1134020618556701	0.015463917525773196	0.061855670103092786	0.03608247422680412	0.030927835051546393	0.030927835051546393	0.041237113402061855	0.03608247422680412	0.05670103092783505	0.010309278350515464	0.015463917525773196	1.0555670103092785	0.4484536082474227	9.444204046034677	-0.07371134020618549	18071.265	0.10309278350515463	6.754844243311421	0.17010309278350516	0.17010309278350516	1.0095876288659795	0.030927835051546393	0.16494845360824742	0.9293814432989691
train	MCSG-APC86034 A-0	0	177.0	0.02824858757062147	0.3954802259887006	0.07909604519774012	0.022598870056497175	0.06779661016949153	0.07344632768361582	0.07909604519774012	0.04519774011299435	0.05084745762711865	0.05084745762711865	0.03389830508474576	0.0903954802259887	0.011299435028248588	0.03954802259887006	0.04519774011299435	0.05084745762711865	0.07344632768361582	0.05084745762711865	0.02824858757062147	0.04519774011299435	0.01694915254237288	0.04519774011299435	1.034180790960452	0.4180790960451977	6.223852290716056	-0.4570621468926554	17613.94	0.14124293785310735	-4.032590925118793	0.1694915254237288	0.15819209039548024	1.0019774011299434	0.03389830508474576	0.12429378531073447	0.9571751412429378
train	MCSG-APC86046 A-0	0	426.0	0.011737089201877934	0.4953051643192488	0.09859154929577464	0.007042253521126761	0.06103286384976526	0.08450704225352113	0.03051643192488263	0.03990610328638498	0.009389671361502348	0.03755868544600939	0.07981220657276995	0.06338028169014084	0.02112676056338028	0.03286384976525822	0.07981220657276995	0.028169014084507043	0.06338028169014084	0.09859154929577464	0.06807511737089202	0.06807511737089202	0.007042253521126761	0.02112676056338028	1.0289201877934273	0.3474178403755869	6.927174979633773	-0.6370892018779342	39260.925	0.14553990610328638	-0.16844718243931567	0.22769953051643194	0.15258215962441316	0.9328403755868544	0.028169014084507043	0.13849765258215962	0.9945305164319249
train	MCSG-APC86060.1 A-0	0	134.0	0.03731343283582089	0.34328358208955223	0.05970149253731343	0.029850746268656716	0.07462686567164178	0.06716417910447761	0.05223880597014925	0.1044776119402985	0.007462686567164179	0.06716417910447761	0.05970149253731343	0.11940298507462686	0.029850746268656716	0.05970149253731343	0.029850746268656716	0.03731343283582089	0.05223880597014925	0.022388059701492536	0.014925373134328358	0.05970149253731343	0.014925373134328358	0.03731343283582089	1.0224626865671642	0.44029850746268656	4.73044822270625	-0.11567164179104478	12723.485	0.1417910447761194	-3.959149139005145	0.13432835820895522	0.11940298507462686	1.0158955223880597	0.05970149253731343	0.16417910447761194	0.9729850746268657
train	MCSG-APC86100.1 A-0	0	89.0	0.056179775280898875	0.47191011235955055	0.12359550561797752	0.011235955056179775	0.0449438202247191	0.06741573033707865	0.011235955056179775	0.056179775280898875	0.02247191011235955	0.0449438202247191	0.033707865168539325	0.14606741573033707	0.0	0.011235955056179775	0.07865168539325842	0.0898876404494382	0.07865168539325842	0.07865168539325842	0.033707865168539325	0.056179775280898875	0.011235955056179775	0.0	1.0515730337078653	0.39325842696629215	7.352241077849098	-0.27415730337078653	8056.780000000001	0.11235955056179775	0.36929082015161896	0.21348314606741572	0.1348314606741573	0.9643820224719101	0.011235955056179775	0.1797752808988764	0.9511235955056181
train	NYSGRC-002798 A-0	0	210.0	0.014285714285714285	0.4142857142857143	0.08571428571428572	0.004761904761904762	0.05714285714285714	0.06666666666666667	0.03333333333333333	0.05714285714285714	0.004761904761904762	0.09047619047619047	0.08571428571428572	0.05238095238095238	0.004761904761904762	0.1	0.047619047619047616	0.047619047619047616	0.01904761904761905	0.09047619047619047	0.06190476190476191	0.05238095238095238	0.014285714285714285	0.023809523809523808	0.999952380952381	0.35714285714285715	4.899386522247647	-0.5490476190476191	19198.525	0.12380952380952381	-3.8608898960375235	0.3	0.10952380952380952	0.977047619047619	0.009523809523809525	0.14285714285714285	1.0205238095238096
train	NYSGRC-002799 A-0	0	351.0	0.014245014245014245	0.34472934472934474	0.07122507122507123	0.017094017094017096	0.06267806267806268	0.02564102564102564	0.045584045584045586	0.045584045584045586	0.017094017094017096	0.1225071225071225	0.07977207977207977	0.07122507122507123	0.011396011396011397	0.07977207977207977	0.04843304843304843	0.039886039886039885	0.02564102564102564	0.06267806267806268	0.05413105413105413	0.04843304843304843	0.008547008547008548	0.06267806267806268	0.9847293447293447	0.4415954415954416	8.774864440598353	-0.1364672364672365	33399.59	0.08831908831908832	7.173665270178226	0.23646723646723647	0.1225071225071225	1.0573219373219374	0.02849002849002849	0.1168091168091168	0.9865242165242165
train	NYSGRC-002802 A-0	0	152.0	0.03289473684210526	0.4605263157894737	0.05263157894736842	0.0	0.07236842105263158	0.019736842105263157	0.03289473684210526	0.02631578947368421	0.013157894736842105	0.05263157894736842	0.09868421052631579	0.06578947368421052	0.03289473684210526	0.13815789473684212	0.05921052631578947	0.07894736842105263	0.046052631578947366	0.08552631578947369	0.07236842105263158	0.046052631578947366	0.0	0.006578947368421052	0.9799342105263157	0.2894736842105263	10.63967686258274	-1.019736842105263	14357.895	0.09210526315789473	8.39903283886594	0.375	0.15789473684210525	0.9673684210526315	0.03289473684210526	0.07894736842105263	1.0601973684210526
train	NYSGRC-002803 A-0	0	176.0	0.028409090909090908	0.42613636363636365	0.06818181818181818	0.017045454545454544	0.05113636363636364	0.05113636363636364	0.022727272727272728	0.028409090909090908	0.028409090909090908	0.045454545454545456	0.10795454545454546	0.07954545454545454	0.03977272727272727	0.07386363636363637	0.022727272727272728	0.125	0.011363636363636364	0.056818181818181816	0.028409090909090908	0.07386363636363637	0.011363636363636364	0.056818181818181816	1.045568181818182	0.3977272727272727	8.645418688923069	-0.6926136363636364	17282.675	0.10227272727272728	4.0260271028560375	0.2840909090909091	0.14772727272727273	1.025965909090909	0.056818181818181816	0.09659090909090909	0.9681249999999999
train	NYSGRC-002804 A-0	0	658.0	0.0121580547112462	0.4088145896656535	0.07446808510638298	0.0060790273556231	0.0729483282674772	0.0364741641337386	0.044072948328267476	0.031914893617021274	0.0060790273556231	0.06534954407294832	0.10790273556231003	0.0851063829787234	0.0182370820668693	0.06838905775075987	0.025835866261398176	0.06534954407294832	0.025835866261398176	0.07446808510638298	0.05167173252279635	0.037993920972644375	0.025835866261398176	0.07598784194528875	1.0172340425531916	0.4270516717325228	9.41892230839185	-0.5951367781155016	65032.685	0.1094224924012158	16.764899466722696	0.25987841945288753	0.1398176291793313	1.0261854103343466	0.0243161094224924	0.10638297872340426	0.9937993920972644
train	NYSGRC-002807 A-0	0	179.0	0.01675977653631285	0.45251396648044695	0.07262569832402235	0.0	0.0782122905027933	0.0335195530726257	0.0223463687150838	0.05027932960893855	0.00558659217877095	0.09497206703910614	0.12849162011173185	0.05027932960893855	0.027932960893854747	0.0670391061452514	0.0446927374301676	0.1005586592178771	0.00558659217877095	0.061452513966480445	0.0670391061452514	0.055865921787709494	0.0111731843575419	0.0223463687150838	1.0223463687150838	0.3575418994413408	9.732930448601891	-0.6491620111731845	16685.010000000002	0.11173184357541899	4.161303053019022	0.29608938547486036	0.13966480446927373	0.9991061452513966	0.027932960893854747	0.12290502793296089	0.9976536312849161
train	NYSGRC-002808 A-0	0	557.0	0.008976660682226212	0.3141831238779174	0.08617594254937164	0.003590664272890485	0.0466786355475763	0.019748653500897665	0.05385996409335727	0.12746858168761221	0.003590664272890485	0.0466786355475763	0.02872531418312388	0.08617594254937164	0.008976660682226212	0.09515260323159784	0.025134649910233394	0.06642728904847396	0.019748653500897665	0.10771992818671454	0.06822262118491922	0.05385996409335727	0.012567324955116697	0.03949730700179533	0.9486355475763016	0.3877917414721723	4.5252255532657655	-0.20251346499102335	48635.369999999995	0.06642728904847396	-9.657148581050677	0.3375224416517056	0.05206463195691203	1.0175224416517055	0.012567324955116697	0.21364452423698385	1.059730700179533
train	NYSGRC-002809 A-0	0	206.0	0.038834951456310676	0.3592233009708738	0.043689320388349516	0.024271844660194174	0.09223300970873786	0.024271844660194174	0.04854368932038835	0.043689320388349516	0.0048543689320388345	0.10679611650485436	0.0825242718446602	0.09223300970873786	0.0048543689320388345	0.09223300970873786	0.009708737864077669	0.06310679611650485	0.024271844660194174	0.06310679611650485	0.038834951456310676	0.0970873786407767	0.0048543689320388345	0.038834951456310676	1.0000970873786408	0.4368932038834951	5.285982939161747	-0.040291262135922316	19590.635	0.11650485436893204	-1.9914896057172058	0.25728155339805825	0.11165048543689321	1.0866019417475727	0.02912621359223301	0.08737864077669903	0.9716504854368931
train	NYSGRC-002812 A-0	0	776.0	0.00902061855670103	0.3595360824742268	0.09020618556701031	0.00902061855670103	0.07345360824742268	0.03994845360824742	0.03608247422680412	0.08247422680412371	0.0	0.04639175257731959	0.07345360824742268	0.05670103092783505	0.01675257731958763	0.08891752577319588	0.037371134020618556	0.03865979381443299	0.015463917525773196	0.08118556701030928	0.06443298969072164	0.07216494845360824	0.030927835051546393	0.04639175257731959	0.9817525773195875	0.3956185567010309	4.5375064479907214	-0.44536082474226807	70978.905	0.1134020618556701	-19.258782360103865	0.27319587628865977	0.08891752577319588	0.9989948453608247	0.02577319587628866	0.17268041237113402	1.0415850515463918
train	NYSGRC-002813 A-0	0	155.0	0.025806451612903226	0.36774193548387096	0.05161290322580645	0.012903225806451613	0.08387096774193549	0.03225806451612903	0.03870967741935484	0.03870967741935484	0.012903225806451613	0.0967741935483871	0.0967741935483871	0.09032258064516129	0.03225806451612903	0.06451612903225806	0.025806451612903226	0.03870967741935484	0.03225806451612903	0.05806451612903226	0.08387096774193549	0.03870967741935484	0.0	0.07096774193548387	1.0041290322580645	0.41935483870967744	8.464543534948572	-0.3496774193548387	15069.300000000001	0.11612903225806452	2.3338974061351827	0.24516129032258063	0.14193548387096774	1.0445161290322582	0.04516129032258064	0.09032258064516129	0.979741935483871
train	NYSGRC-002814 A-0	0	342.0	0.017543859649122806	0.3830409356725146	0.04093567251461988	0.008771929824561403	0.049707602339181284	0.04093567251461988	0.03216374269005848	0.02046783625730994	0.0029239766081871343	0.08771929824561403	0.07894736842105263	0.1023391812865497	0.011695906432748537	0.11403508771929824	0.02046783625730994	0.09649122807017543	0.014619883040935672	0.08187134502923976	0.09941520467836257	0.05555555555555555	0.0029239766081871343	0.038011695906432746	0.9976608187134502	0.3713450292397661	7.840029964751836	-0.44035087719298255	32627.835	0.09064327485380116	1.0739928104576109	0.391812865497076	0.09649122807017543	1.0592982456140352	0.02046783625730994	0.06140350877192982	0.986578947368421
train	NYSGRC-002815 A-0	0	131.0	0.03816793893129771	0.42748091603053434	0.015267175572519083	0.015267175572519083	0.0916030534351145	0.03816793893129771	0.07633587786259542	0.030534351145038167	0.022900763358778626	0.06870229007633588	0.0916030534351145	0.11450381679389313	0.022900763358778626	0.030534351145038167	0.061068702290076333	0.022900763358778626	0.03816793893129771	0.08396946564885496	0.05343511450381679	0.061068702290076333	0.015267175572519083	0.04580152671755725	1.0012213740458016	0.4198473282442748	7.383906503354678	-0.20763358778625957	13000.929999999998	0.1297709923664122	0.5778006632129866	0.19083969465648856	0.15267175572519084	1.0332824427480918	0.03816793893129771	0.04580152671755725	0.9794656488549619
train	NYSGRC-002816 A-0	0	500.0	0.014	0.332	0.066	0.016	0.078	0.03	0.048	0.05	0.02	0.062	0.082	0.088	0.026	0.088	0.03	0.026	0.014	0.072	0.07	0.058	0.008	0.068	0.9872199999999999	0.424	6.348677231993981	-0.29440000000000005	47461.674999999996	0.108	-3.9171704626394472	0.256	0.116	1.03302	0.042	0.116	1.00998
train	NYSGRC-002818 A-0	0	155.0	0.025806451612903226	0.38064516129032255	0.07096774193548387	0.01935483870967742	0.1032258064516129	0.03870967741935484	0.025806451612903226	0.03225806451612903	0.0064516129032258064	0.07096774193548387	0.0967741935483871	0.08387096774193549	0.012903225806451613	0.07741935483870968	0.03870967741935484	0.025806451612903226	0.0064516129032258064	0.07096774193548387	0.10967741935483871	0.05161290322580645	0.01935483870967742	0.03870967741935484	0.9970322580645161	0.3741935483870968	4.494179040978335	-0.4335483870967743	14473.160000000002	0.14193548387096774	-5.929389523441223	0.2838709677419355	0.10967741935483871	1.0046451612903227	0.03225806451612903	0.1032258064516129	1.015806451612903
train	NYSGRC-002821 A-0	0	464.0	0.015086206896551725	0.3771551724137931	0.09267241379310345	0.008620689655172414	0.05818965517241379	0.03879310344827586	0.032327586206896554	0.036637931034482756	0.008620689655172414	0.07112068965517242	0.07974137931034483	0.09698275862068965	0.00646551724137931	0.0625	0.023706896551724137	0.0625	0.032327586206896554	0.08189655172413793	0.07974137931034483	0.05172413793103448	0.00646551724137931	0.06896551724137931	1.0121336206896552	0.4267241379310345	9.015396199240318	-0.3334051724137931	43893.555	0.09698275862068965	7.760368425803691	0.28663793103448276	0.1206896551724138	1.0401724137931034	0.015086206896551725	0.12931034482758622	0.9747413793103448
train	NYSGRC-002823 A-0	0	417.0	0.011990407673860911	0.3908872901678657	0.05515587529976019	0.009592326139088728	0.05995203836930456	0.05515587529976019	0.03836930455635491	0.04316546762589928	0.004796163069544364	0.09112709832134293	0.0815347721822542	0.10071942446043165	0.011990407673860911	0.07913669064748201	0.03836930455635491	0.03836930455635491	0.03117505995203837	0.08633093525179857	0.0815347721822542	0.045563549160671464	0.0	0.047961630695443645	0.9974580335731414	0.3908872901678657	6.54626520077636	-0.31726618705035975	39242.22	0.11510791366906475	-0.7054323134135174	0.2853717026378897	0.11750599520383694	1.0216067146282974	0.02158273381294964	0.09832134292565947	0.9910551558752997
train	NYSGRC-002825 A-0	0	159.0	0.031446540880503145	0.44025157232704404	0.11320754716981132	0.006289308176100629	0.05660377358490566	0.025157232704402517	0.012578616352201259	0.0	0.012578616352201259	0.09433962264150944	0.0880503144654088	0.10062893081761007	0.018867924528301886	0.08176100628930817	0.012578616352201259	0.1320754716981132	0.018867924528301886	0.1069182389937107	0.05660377358490566	0.03773584905660377	0.0	0.025157232704402517	1.0539622641509434	0.4025157232704403	9.677650433032483	-0.4251572327044025	14827.740000000002	0.08176100628930817	4.365839375729738	0.37735849056603776	0.11949685534591195	1.0275471698113208	0.025157232704402517	0.11320754716981132	0.9557232704402516
train	NYSGRC-002827 A-0	0	157.0	0.044585987261146494	0.37579617834394907	0.03184713375796178	0.0	0.050955414012738856	0.05732484076433121	0.07006369426751592	0.06369426751592357	0.03821656050955414	0.07643312101910828	0.09554140127388536	0.12101910828025478	0.01910828025477707	0.044585987261146494	0.03184713375796178	0.050955414012738856	0.01910828025477707	0.07006369426751592	0.044585987261146494	0.03821656050955414	0.01910828025477707	0.05732484076433121	1.0194267515923565	0.43312101910828027	8.503743796641679	-0.2955414012738853	15529.849999999999	0.10828025477707007	2.358871160853017	0.21019108280254778	0.15286624203821655	1.0352866242038217	0.01910828025477707	0.09554140127388536	0.9626751592356687
train	NYSGRC-002828 A-0	0	133.0	0.03759398496240601	0.3082706766917293	0.045112781954887216	0.015037593984962405	0.03759398496240601	0.045112781954887216	0.06015037593984962	0.06015037593984962	0.0	0.06766917293233082	0.06015037593984962	0.06766917293233082	0.03007518796992481	0.10526315789473684	0.022556390977443608	0.03759398496240601	0.007518796992481203	0.09774436090225563	0.12781954887218044	0.08270676691729323	0.007518796992481203	0.022556390977443608	0.9764661654135338	0.38345864661654133	4.676275069260437	-0.06842105263157895	12128.48	0.08270676691729323	-2.144229499556369	0.3684210526315789	0.06766917293233082	1.0566917293233082	0.045112781954887216	0.10526315789473684	0.9956390977443608
train	NYSGRC-002829 A-0	0	326.0	0.02147239263803681	0.44171779141104295	0.05521472392638037	0.003067484662576687	0.08588957055214724	0.05828220858895705	0.027607361963190184	0.046012269938650305	0.009202453987730062	0.0705521472392638	0.09202453987730061	0.09815950920245399	0.015337423312883436	0.07975460122699386	0.03987730061349693	0.049079754601226995	0.03067484662576687	0.08588957055214724	0.05828220858895705	0.06134969325153374	0.0	0.03374233128834356	1.0094171779141103	0.3619631901840491	5.0117036659586125	-0.5558282208588957	30498.195	0.1441717791411043	-6.368080603053286	0.27300613496932513	0.13190184049079753	0.9858282208588957	0.018404907975460124	0.10122699386503067	1.0091104294478526
train	NYSGRC-002831 A-0	0	301.0	0.016611295681063124	0.40863787375415284	0.11295681063122924	0.013289036544850499	0.06976744186046512	0.053156146179401995	0.03986710963455149	0.019933554817275746	0.006644518272425249	0.053156146179401995	0.09302325581395349	0.08637873754152824	0.026578073089700997	0.07641196013289037	0.023255813953488372	0.06312292358803986	0.036544850498338874	0.06976744186046512	0.046511627906976744	0.026578073089700997	0.0	0.08305647840531562	1.04	0.42857142857142855	8.115838871392693	-0.6308970099667773	29254.79	0.12292358803986711	2.279580118764976	0.2558139534883721	0.1362126245847176	0.9959136212624584	0.03986710963455149	0.132890365448505	0.9822591362126246
train	NYSGRC-002833 A-0	0	947.0	0.007391763463569166	0.3801478352692714	0.06969376979936642	0.011615628299894404	0.06863780359028511	0.0454065469904963	0.0337909186906019	0.0665258711721225	0.014783526927138331	0.09926082365364308	0.09820485744456177	0.07180570221752904	0.012671594508975714	0.06863780359028511	0.04751847940865892	0.029567053854276663	0.013727560718057022	0.07708553326293559	0.057022175290390706	0.046462513199577615	0.012671594508975714	0.054910242872228086	0.9891024287222809	0.4012671594508976	7.144211795761165	-0.3341077085533263	88169.90999999999	0.11404435058078141	0.9851776009840734	0.23231256599788808	0.12671594508975711	1.00831045406547	0.024287222808870117	0.13621964097148892	1.0118268215417108
train	NYSGRC-002837 A-0	0	260.0	0.023076923076923078	0.38461538461538464	0.03461538461538462	0.019230769230769232	0.06153846153846154	0.057692307692307696	0.04230769230769231	0.04230769230769231	0.007692307692307693	0.1	0.08846153846153847	0.1	0.023076923076923078	0.06538461538461539	0.038461538461538464	0.046153846153846156	0.019230769230769232	0.07307692307692308	0.07307692307692308	0.04230769230769231	0.0	0.06538461538461539	0.9992692307692308	0.4076923076923077	5.41935871769041	-0.25653846153846155	25077.464999999997	0.11923076923076924	-2.749138265815816	0.25769230769230766	0.11538461538461539	1.0405000000000002	0.04230769230769231	0.07692307692307693	0.9804615384615384
train	NYSGRC-002838 A-0	0	123.0	0.04065040650406504	0.3821138211382114	0.032520325203252036	0.008130081300813009	0.016260162601626018	0.056910569105691054	0.08943089430894309	0.032520325203252036	0.024390243902439025	0.06504065040650407	0.07317073170731707	0.14634146341463414	0.04878048780487805	0.06504065040650407	0.032520325203252036	0.024390243902439025	0.07317073170731707	0.10569105691056911	0.04878048780487805	0.024390243902439025	0.0	0.032520325203252036	1.0321951219512195	0.43902439024390244	10.654784094577096	-0.11463414634146346	12245.27	0.07317073170731707	9.60508193958451	0.24390243902439024	0.17073170731707318	1.032439024390244	0.056910569105691054	0.06504065040650407	0.9361788617886179
train	NYSGRC-002842 A-0	0	201.0	0.024875621890547265	0.39303482587064675	0.06467661691542288	0.0	0.06467661691542288	0.07462686567164178	0.03980099502487562	0.024875621890547265	0.0	0.11442786069651742	0.10945273631840796	0.15920398009950248	0.009950248756218905	0.07462686567164178	0.024875621890547265	0.04975124378109453	0.01990049751243781	0.04975124378109453	0.04975124378109453	0.03980099502487562	0.0	0.029850746268656716	1.067910447761194	0.4577114427860697	5.132593059796711	-0.06865671641791044	19279.8	0.13930348258706468	-2.0698660536639473	0.22388059701492538	0.12935323383084577	1.0326865671641792	0.009950248756218905	0.08955223880597014	0.9139800995024876
train	NYSGRC-002846 A-0	0	458.0	0.013100436681222707	0.29694323144104806	0.07205240174672489	0.0	0.05458515283842795	0.024017467248908297	0.07423580786026202	0.07423580786026202	0.004366812227074236	0.05895196506550218	0.05021834061135371	0.09170305676855896	0.019650655021834062	0.10698689956331878	0.024017467248908297	0.05021834061135371	0.015283842794759825	0.07860262008733625	0.07423580786026202	0.05021834061135371	0.013100436681222707	0.06331877729257641	0.9749563318777292	0.4432314410480349	4.868363543023372	-0.1814410480349345	42966.744999999995	0.07860262008733625	-5.603287903572493	0.31004366812227074	0.06986899563318777	1.0529912663755459	0.019650655021834062	0.1462882096069869	1.0145196506550218
train	NYSGRC-002848 A-0	0	325.0	0.015384615384615385	0.3261538461538461	0.06769230769230769	0.006153846153846154	0.06153846153846154	0.027692307692307693	0.055384615384615386	0.04923076923076923	0.018461538461538463	0.07692307692307693	0.06461538461538462	0.08923076923076922	0.018461538461538463	0.10153846153846154	0.033846153846153845	0.036923076923076927	0.021538461538461538	0.08	0.06769230769230769	0.06153846153846154	0.015384615384615385	0.046153846153846156	0.9871692307692307	0.4307692307692308	7.10691225353328	-0.19292307692307697	30685.65	0.08923076923076922	0.30136305316178635	0.28615384615384615	0.10461538461538461	1.0464	0.024615384615384615	0.11692307692307692	0.9990769230769231
train	NYSGRC-002849 A-0	0	617.0	0.009724473257698542	0.3760129659643436	0.07293354943273905	0.017828200972447326	0.050243111831442464	0.04213938411669368	0.03727714748784441	0.0713128038897893	0.024311183144246355	0.05834683954619125	0.08427876823338736	0.06807131280388978	0.017828200972447326	0.06158833063209076	0.04376012965964344	0.06158833063209076	0.017828200972447326	0.07617504051863858	0.05186385737439222	0.05186385737439222	0.03241491085899514	0.05834683954619125	0.990486223662885	0.39708265802269044	8.366335382817553	-0.4888168557536467	58691.85	0.09238249594813615	9.196272648550185	0.25121555915721233	0.12641815235008103	1.0138897893030796	0.03565640194489465	0.14424635332252836	1.0161750405186385
train	NYSGRC-002854 A-0	0	379.0	0.0158311345646438	0.3641160949868074	0.09762532981530343	0.002638522427440633	0.08179419525065963	0.036939313984168866	0.047493403693931395	0.06068601583113457	0.005277044854881266	0.0395778364116095	0.05804749340369393	0.08970976253298153	0.021108179419525065	0.06596306068601583	0.04221635883905013	0.0395778364116095	0.021108179419525065	0.08443271767810026	0.0712401055408971	0.06860158311345646	0.013192612137203167	0.052770448548812667	1.0020316622691292	0.43007915567282323	4.359236254890386	-0.25039577836411614	34815.12	0.11873350923482849	-14.618108537460895	0.2612137203166227	0.08443271767810026	1.008179419525066	0.023746701846965697	0.158311345646438	1.0074934036939314
train	NYSGRC-002855 A-0	0	405.0	0.012345679012345678	0.39012345679012345	0.056790123456790124	0.009876543209876543	0.07160493827160494	0.024691358024691357	0.04938271604938271	0.02962962962962963	0.027160493827160494	0.10123456790123457	0.1111111111111111	0.06172839506172839	0.019753086419753086	0.08148148148148149	0.027160493827160494	0.044444444444444446	0.009876543209876543	0.10123456790123457	0.05432098765432099	0.04691358024691358	0.01728395061728395	0.05432098765432099	0.996567901234568	0.4074074074074074	9.40953402346626	-0.41308641975308646	39156.94	0.0962962962962963	12.440372643824539	0.2814814814814815	0.14814814814814814	1.035259259259259	0.02962962962962963	0.08641975308641975	1.002
train	NYSGRC-002856 A-0	0	124.0	0.024193548387096774	0.3709677419354839	0.056451612903225805	0.0	0.06451612903225806	0.07258064516129033	0.03225806451612903	0.04032258064516129	0.024193548387096774	0.10483870967741936	0.08064516129032258	0.12096774193548387	0.03225806451612903	0.0967741935483871	0.008064516129032258	0.04032258064516129	0.024193548387096774	0.08064516129032258	0.024193548387096774	0.024193548387096774	0.008064516129032258	0.06451612903225806	1.0374193548387096	0.4435483870967742	5.165017904748999	-0.37580645161290327	12163.555	0.13709677419354838	-3.3603020404031323	0.24193548387096775	0.12903225806451613	1.0166129032258064	0.03225806451612903	0.0967741935483871	0.969516129032258
train	NYSGRC-002857 A-0	0	203.0	0.024630541871921183	0.3891625615763547	0.11330049261083744	0.0049261083743842365	0.03940886699507389	0.06403940886699508	0.059113300492610835	0.034482758620689655	0.0049261083743842365	0.06896551724137931	0.06403940886699508	0.09359605911330049	0.019704433497536946	0.07881773399014778	0.024630541871921183	0.054187192118226604	0.04433497536945813	0.09852216748768473	0.06896551724137931	0.029556650246305417	0.0049261083743842365	0.029556650246305417	1.0433990147783252	0.4187192118226601	8.17499333426392	-0.30640394088669953	18969.68	0.10344827586206896	1.1346607822437846	0.30049261083743845	0.11330049261083744	0.9976354679802956	0.024630541871921183	0.1477832512315271	0.9595566502463054
train	NYSGRC-002879 A-0	0	134.0	0.03731343283582089	0.3805970149253731	0.08955223880597014	0.014925373134328358	0.08208955223880597	0.05223880597014925	0.029850746268656716	0.07462686567164178	0.0	0.03731343283582089	0.08208955223880597	0.09701492537313433	0.05970149253731343	0.022388059701492536	0.029850746268656716	0.03731343283582089	0.029850746268656716	0.06716417910447761	0.04477611940298507	0.11194029850746269	0.0	0.03731343283582089	1.0511194029850746	0.4626865671641791	4.688364398744681	0.05746268656716416	12177.985	0.13432835820895522	-3.140282245348402	0.17164179104477612	0.11194029850746269	1.0161194029850746	0.07462686567164178	0.16417910447761194	0.9459701492537312
train	NYSGRC-002882 A-0	0	312.0	0.022435897435897436	0.3717948717948718	0.0673076923076923	0.00641025641025641	0.03205128205128205	0.038461538461538464	0.038461538461538464	0.07692307692307693	0.01282051282051282	0.0641025641025641	0.1282051282051282	0.05128205128205128	0.016025641025641024	0.07051282051282051	0.02564102564102564	0.019230769230769232	0.035256410256410256	0.09294871794871795	0.08333333333333333	0.057692307692307696	0.022435897435897436	0.060897435897435896	0.979775641025641	0.3782051282051282	10.465162745597105	-0.5634615384615385	29453.504999999997	0.07051282051282051	29.81049369614387	0.266025641025641	0.1762820512820513	1.0158974358974358	0.022435897435897436	0.14423076923076922	1.0160897435897436
train	NYSGRC-002887 A-0	0	358.0	0.019553072625698324	0.4441340782122905	0.07262569832402235	0.002793296089385475	0.09217877094972067	0.0446927374301676	0.0335195530726257	0.0335195530726257	0.008379888268156424	0.07262569832402235	0.11452513966480447	0.10335195530726257	0.01675977653631285	0.05865921787709497	0.025139664804469275	0.04748603351955307	0.008379888268156424	0.11173184357541899	0.07541899441340782	0.04189944134078212	0.00558659217877095	0.030726256983240222	1.0265083798882682	0.3770949720670391	5.307338715092587	-0.44357541899441344	33201.604999999996	0.13687150837988826	-4.369605112070872	0.29329608938547486	0.13128491620111732	0.9851675977653631	0.019553072625698324	0.10614525139664804	0.9978491620111731
train	NYSGRC-002896 A-0	0	213.0	0.023474178403755867	0.4460093896713615	0.03755868544600939	0.014084507042253521	0.056338028169014086	0.11737089201877934	0.023474178403755867	0.056338028169014086	0.004694835680751174	0.08450704225352113	0.1267605633802817	0.07511737089201878	0.018779342723004695	0.06572769953051644	0.046948356807511735	0.04225352112676056	0.004694835680751174	0.051643192488262914	0.07511737089201878	0.06103286384976526	0.009389671361502348	0.028169014084507043	1.035774647887324	0.3380281690140845	4.60137168793645	-0.6267605633802817	20152.18	0.17370892018779344	-8.91057637729049	0.2347417840375587	0.13615023474178403	0.9682159624413145	0.03286384976525822	0.09389671361502347	0.9777934272300468
train	NYSGRC-002901 A-0	0	221.0	0.027149321266968326	0.3031674208144796	0.12217194570135746	0.01809954751131222	0.049773755656108594	0.03619909502262444	0.04072398190045249	0.11764705882352941	0.03619909502262444	0.03619909502262444	0.013574660633484163	0.07239819004524888	0.013574660633484163	0.027149321266968326	0.06334841628959276	0.01809954751131222	0.04524886877828054	0.07692307692307693	0.06787330316742081	0.11312217194570136	0.013574660633484163	0.01809954751131222	0.9838461538461537	0.4298642533936652	6.061552745679607	0.19321266968325787	18871.64	0.08597285067873303	-4.276264738277035	0.19004524886877827	0.09502262443438914	1.012443438914027	0.03167420814479638	0.2398190045248869	0.9903167420814479
train	NYSGRC-002904 A-0	0	282.0	0.02127659574468085	0.36879432624113473	0.12411347517730496	0.010638297872340425	0.05673758865248227	0.024822695035460994	0.04964539007092199	0.07092198581560284	0.010638297872340425	0.024822695035460994	0.01773049645390071	0.12411347517730496	0.031914893617021274	0.010638297872340425	0.08156028368794327	0.04609929078014184	0.0851063829787234	0.05673758865248227	0.04964539007092199	0.0851063829787234	0.02127659574468085	0.01773049645390071	1.0279787234042552	0.4787234042553192	9.797148497761839	0.13900709219858154	25778.915	0.08156028368794327	6.554679573439824	0.16312056737588654	0.11347517730496454	1.0198581560283688	0.0425531914893617	0.1950354609929078	0.9468439716312056
train	NYSGRC-002905 A-0	0	160.0	0.025	0.38125	0.18125	0.03125	0.03125	0.0375	0.0125	0.0625	0.04375	0.04375	0.0125	0.0625	0.03125	0.01875	0.08125	0.03125	0.13125	0.05625	0.06875	0.0375	0.0125	0.0125	1.0280625	0.39375	11.598371521239685	-0.38000000000000006	14438.644999999999	0.06875	13.44726296146392	0.175	0.1875	0.9549375	0.0625	0.24375	0.9650624999999999
train	NYSGRC-002906 A-0	0	187.0	0.0427807486631016	0.34759358288770054	0.12834224598930483	0.016042780748663103	0.0855614973262032	0.0213903743315508	0.026737967914438502	0.06951871657754011	0.06951871657754011	0.026737967914438502	0.016042780748663103	0.09090909090909091	0.0374331550802139	0.0374331550802139	0.06417112299465241	0.06417112299465241	0.0427807486631016	0.053475935828877004	0.06417112299465241	0.053475935828877004	0.0106951871657754	0.0213903743315508	1.0155614973262033	0.39572192513368987	6.16240227873472	-0.355614973262032	16926.98	0.10695187165775401	-6.045400498104367	0.2192513368983957	0.12834224598930483	0.9738502673796792	0.053475935828877004	0.19786096256684493	0.9988770053475935
train	NYSGRC-002908 A-0	0	173.0	0.03468208092485549	0.3352601156069364	0.1329479768786127	0.005780346820809248	0.08670520231213873	0.0	0.03468208092485549	0.07514450867052024	0.011560693641618497	0.028901734104046242	0.023121387283236993	0.06936416184971098	0.005780346820809248	0.028901734104046242	0.08092485549132948	0.017341040462427744	0.06358381502890173	0.06358381502890173	0.06936416184971098	0.14450867052023122	0.028901734104046242	0.028901734104046242	0.9822543352601156	0.47398843930635837	7.343651085731685	0.16127167630057807	15261.410000000002	0.08670520231213873	0.3663378384774987	0.1791907514450867	0.09826589595375723	1.044335260115607	0.011560693641618497	0.20809248554913296	0.987514450867052
train	NYSGRC-002910 A-0	0	187.0	0.0427807486631016	0.3689839572192513	0.11764705882352941	0.0213903743315508	0.058823529411764705	0.053475935828877004	0.0374331550802139	0.0962566844919786	0.016042780748663103	0.026737967914438502	0.058823529411764705	0.06417112299465241	0.026737967914438502	0.016042780748663103	0.08021390374331551	0.0374331550802139	0.0427807486631016	0.0374331550802139	0.0855614973262032	0.06951871657754011	0.03208556149732621	0.0213903743315508	1.011818181818182	0.39572192513368987	6.249691942271311	-0.28983957219251344	16872.36	0.11229946524064172	-1.4762768091141147	0.17647058823529413	0.11764705882352941	0.9731016042780749	0.0481283422459893	0.21390374331550802	0.992192513368984
train	NYSGRC-002911 A-0	0	163.0	0.03067484662576687	0.3619631901840491	0.1411042944785276	0.024539877300613498	0.06748466257668712	0.03067484662576687	0.018404907975460124	0.12883435582822086	0.06134969325153374	0.012269938650306749	0.0	0.07975460122699386	0.006134969325153374	0.012269938650306749	0.1165644171779141	0.0	0.09202453987730061	0.05521472392638037	0.04294478527607362	0.08588957055214724	0.012269938650306749	0.012269938650306749	0.9620245398773006	0.36809815950920244	7.291272894184835	-0.23865030674846632	13874.559999999998	0.09815950920245399	1.2025163577241074	0.11042944785276074	0.15337423312883436	0.9332515337423313	0.03067484662576687	0.26993865030674846	1.0430061349693251
train	NYSGRC-002917 A-0	0	285.0	0.02456140350877193	0.3368421052631579	0.17543859649122806	0.014035087719298246	0.07719298245614035	0.03859649122807018	0.021052631578947368	0.0912280701754386	0.010526315789473684	0.0456140350877193	0.0	0.0912280701754386	0.014035087719298246	0.014035087719298246	0.056140350877192984	0.028070175438596492	0.07719298245614035	0.05964912280701754	0.056140350877192984	0.11228070175438597	0.010526315789473684	0.007017543859649123	1.0374736842105263	0.47719298245614034	4.4676598835786026	0.2943859649122807	24145.21	0.11578947368421053	-10.463002560985814	0.15789473684210525	0.08771929824561403	1.0044210526315789	0.028070175438596492	0.26666666666666666	0.9438947368421052
train	NYSGRC-002918 A-0	0	286.0	0.04195804195804196	0.3111888111888112	0.1958041958041958	0.01048951048951049	0.05944055944055944	0.038461538461538464	0.017482517482517484	0.08041958041958042	0.017482517482517484	0.03496503496503497	0.017482517482517484	0.11538461538461539	0.02097902097902098	0.013986013986013986	0.06293706293706294	0.024475524475524476	0.06643356643356643	0.04195804195804196	0.06993006993006994	0.08391608391608392	0.01048951048951049	0.017482517482517484	1.0548601398601398	0.4965034965034965	6.0183161020490035	0.2678321678321678	24449.984999999997	0.0979020979020979	-2.9589754006942037	0.15034965034965034	0.10139860139860139	0.9950699300699299	0.03146853146853147	0.2762237762237762	0.9279370629370629
train	NYSGRC-002919 A-0	0	209.0	0.023923444976076555	0.31100478468899523	0.1339712918660287	0.028708133971291867	0.08133971291866028	0.03349282296650718	0.04784688995215311	0.09090909090909091	0.014354066985645933	0.05741626794258373	0.004784688995215311	0.08133971291866028	0.023923444976076555	0.014354066985645933	0.0430622009569378	0.023923444976076555	0.06698564593301436	0.05741626794258373	0.09569377990430622	0.07177033492822966	0.009569377990430622	0.019138755980861243	1.0135885167464116	0.4449760765550239	4.441753786851195	0.20765550239234457	18378.2	0.11483253588516747	-8.535027841604936	0.19138755980861244	0.0861244019138756	1.0199043062200956	0.05263157894736842	0.22488038277511962	0.9602392344497608
train	NYSGRC-002922 A-0	0	379.0	0.0158311345646438	0.38258575197889183	0.10026385224274406	0.005277044854881266	0.06068601583113457	0.036939313984168866	0.036939313984168866	0.079155672823219	0.0316622691292876	0.03430079155672823	0.023746701846965697	0.09762532981530343	0.0079155672823219	0.04221635883905013	0.07651715039577836	0.05013192612137203	0.09762532981530343	0.036939313984168866	0.044854881266490766	0.0633245382585752	0.0395778364116095	0.03430079155672823	0.9982849604221635	0.41424802110817943	9.89639967431378	-0.48997361477572565	36262.380000000005	0.09762532981530343	11.754943397144196	0.1741424802110818	0.15303430079155672	1.0004749340369394	0.013192612137203167	0.17941952506596306	0.9952506596306069
train	NYSGRC-002927 A-0	0	592.0	0.013513513513513514	0.38513513513513514	0.15371621621621623	0.005067567567567568	0.05067567567567568	0.03209459459459459	0.013513513513513514	0.08445945945945946	0.011824324324324325	0.048986486486486486	0.008445945945945946	0.08108108108108109	0.0033783783783783786	0.008445945945945946	0.13513513513513514	0.030405405405405407	0.052364864864864864	0.07601351351351351	0.10810810810810811	0.07263513513513513	0.008445945945945946	0.015202702702702704	0.9750337837837838	0.3969594594594595	4.83055961974759	0.0212837837837838	49183.515	0.08277027027027027	-11.461305181107676	0.22297297297297297	0.07263513513513513	0.9657601351351351	0.008445945945945946	0.23817567567567569	1.0101013513513515
train	NYSGRC-002930 A-0	0	358.0	0.01675977653631285	0.3268156424581006	0.20391061452513967	0.0223463687150838	0.036312849162011177	0.036312849162011177	0.01675977653631285	0.11452513966480447	0.019553072625698324	0.027932960893854747	0.008379888268156424	0.07541899441340782	0.019553072625698324	0.013966480446927373	0.0670391061452514	0.019553072625698324	0.1005586592178771	0.05865921787709497	0.0893854748603352	0.05027932960893855	0.013966480446927373	0.00558659217877095	1.0193854748603353	0.4134078212290503	10.841522340715763	-0.0712290502793296	29956.285	0.07262569832402235	14.370247752954349	0.18156424581005587	0.12849162011173185	0.9518994413407821	0.04189944134078212	0.31843575418994413	0.9791620111731845
train	NYSGRC-002933 A-0	0	802.0	0.007481296758104738	0.3690773067331671	0.1396508728179551	0.0024937655860349127	0.06982543640897755	0.02493765586034913	0.018703241895261846	0.07356608478802992	0.016209476309226933	0.034912718204488775	0.006234413965087282	0.11221945137157108	0.00997506234413965	0.02369077306733167	0.09600997506234414	0.03615960099750624	0.07605985037406483	0.059850374064837904	0.08229426433915212	0.09476309226932668	0.00997506234413965	0.012468827930174564	1.0021820448877805	0.43266832917705733	6.076498382986263	0.03715710723192021	69562.345	0.09476309226932668	-6.968128392027921	0.20199501246882792	0.09850374064837905	0.9980423940149625	0.012468827930174564	0.21321695760598502	0.9781670822942643
train	NYSGRC-002936 A-0	0	127.0	0.047244094488188976	0.33858267716535434	0.12598425196850394	0.0	0.07086614173228346	0.05511811023622047	0.07086614173228346	0.07874015748031496	0.0	0.047244094488188976	0.007874015748031496	0.10236220472440945	0.023622047244094488	0.031496062992125984	0.07874015748031496	0.023622047244094488	0.06299212598425197	0.03937007874015748	0.05511811023622047	0.11811023622047244	0.007874015748031496	0.0	1.0406299212598424	0.49606299212598426	4.107951869451571	0.3850393700787401	11251.78	0.12598425196850394	-7.075022298977483	0.14960629921259844	0.07086614173228346	1.0219685039370079	0.023622047244094488	0.2047244094488189	0.9251181102362205
train	NYSGRC-002941 A-0	0	222.0	0.036036036036036036	0.38738738738738737	0.15765765765765766	0.009009009009009009	0.05855855855855856	0.04054054054054054	0.02702702702702703	0.05405405405405406	0.009009009009009009	0.04504504504504504	0.04504504504504504	0.12612612612612611	0.02702702702702703	0.009009009009009009	0.05855855855855856	0.02702702702702703	0.10810810810810811	0.04954954954954955	0.05855855855855856	0.05855855855855856	0.009009009009009009	0.02252252252252252	1.063063063063063	0.47297297297297297	10.725790576306142	-0.036036036036036036	20339.315000000002	0.0990990990990991	12.344421200785884	0.14414414414414414	0.16216216216216217	0.9939639639639639	0.036036036036036036	0.21171171171171171	0.9195945945945946
train	NYSGRC-002944 A-0	0	314.0	0.01910828025477707	0.37261146496815284	0.1464968152866242	0.009554140127388535	0.06369426751592357	0.041401273885350316	0.01592356687898089	0.07643312101910828	0.009554140127388535	0.054140127388535034	0.009554140127388535	0.09235668789808917	0.025477707006369428	0.01910828025477707	0.07006369426751592	0.044585987261146494	0.07643312101910828	0.06687898089171974	0.06687898089171974	0.0732484076433121	0.01592356687898089	0.022292993630573247	1.0252866242038217	0.445859872611465	4.975918899600299	-0.006050955414012791	27745.585	0.10509554140127389	-5.435872047526974	0.19745222929936307	0.09554140127388536	0.9953184713375797	0.03503184713375796	0.2229299363057325	0.9642038216560509
train	NYSGRC-002947 A-0	0	557.0	0.012567324955116697	0.3590664272890485	0.15080789946140036	0.008976660682226212	0.0843806104129264	0.017953321364452424	0.017953321364452424	0.08617594254937164	0.012567324955116697	0.04847396768402154	0.01436265709156194	0.07540394973070018	0.012567324955116697	0.03052064631956912	0.05026929982046679	0.03770197486535009	0.07540394973070018	0.07899461400359066	0.0718132854578097	0.08258527827648116	0.017953321364452424	0.025134649910233394	1.0027648114901255	0.43087971274685816	5.7023231488585955	-0.09012567324955116	48584.70999999999	0.10233393177737882	-5.524913927992614	0.21903052064631956	0.10233393177737882	1.0008617594254938	0.02154398563734291	0.236983842010772	0.9948473967684022
train	NYSGRC-002949 A-0	0	150.0	0.02666666666666667	0.36	0.13333333333333333	0.013333333333333334	0.03333333333333333	0.08	0.013333333333333334	0.1	0.02	0.03333333333333333	0.03333333333333333	0.06	0.06	0.02666666666666667	0.04	0.02666666666666667	0.09333333333333334	0.05333333333333334	0.04666666666666667	0.08	0.02666666666666667	0.02666666666666667	1.053	0.43333333333333335	8.57622302925823	-0.2966666666666667	13765.695	0.11333333333333333	2.5837143609232243	0.15333333333333332	0.14666666666666667	0.9730666666666667	0.07333333333333333	0.23333333333333334	0.9497333333333334
train	NYSGRC-002952 A-0	0	224.0	0.026785714285714284	0.38392857142857145	0.09375	0.013392857142857142	0.05357142857142857	0.022321428571428572	0.03125	0.08928571428571429	0.013392857142857142	0.04017857142857143	0.022321428571428572	0.08482142857142858	0.013392857142857142	0.06696428571428571	0.11160714285714286	0.049107142857142856	0.08035714285714286	0.044642857142857144	0.07589285714285714	0.044642857142857144	0.008928571428571428	0.04017857142857143	0.9450446428571428	0.35714285714285715	9.552181943610034	-0.5209821428571428	20379.375	0.07589285714285714	6.545834279797717	0.23660714285714285	0.11607142857142858	0.9785267857142858	0.026785714285714284	0.18303571428571427	1.0547767857142858
train	NYSGRC-002957 A-0	0	176.0	0.022727272727272728	0.3068181818181818	0.07386363636363637	0.028409090909090908	0.05113636363636364	0.028409090909090908	0.03977272727272727	0.08522727272727272	0.022727272727272728	0.028409090909090908	0.011363636363636364	0.07954545454545454	0.028409090909090908	0.045454545454545456	0.07954545454545454	0.03977272727272727	0.03409090909090909	0.0625	0.14772727272727273	0.07954545454545454	0.011363636363636364	0.022727272727272728	0.9532386363636363	0.36363636363636365	4.745012348597023	-0.06818181818181822	15571.654999999999	0.07954545454545454	-5.273118771532321	0.29545454545454547	0.06818181818181818	1.0254545454545454	0.056818181818181816	0.1590909090909091	1.0164204545454547
train	NYSGRC-002958 A-0	0	281.0	0.02491103202846975	0.398576512455516	0.1387900355871886	0.0071174377224199285	0.0498220640569395	0.03202846975088968	0.021352313167259787	0.10320284697508897	0.021352313167259787	0.05338078291814947	0.017793594306049824	0.060498220640569395	0.03558718861209965	0.03558718861209965	0.1708185053380783	0.017793594306049824	0.05338078291814947	0.05693950177935943	0.03558718861209965	0.07473309608540925	0.0035587188612099642	0.010676156583629894	0.9652313167259787	0.398576512455516	6.505274755570658	-0.0743772241992883	23589.899999999998	0.08185053380782918	-1.6913646310406811	0.14590747330960854	0.09252669039145907	0.9299644128113879	0.042704626334519574	0.24199288256227758	1.0425622775800714
train	NYSGRC-002959 A-0	0	409.0	0.017114914425427872	0.3422982885085575	0.12469437652811736	0.009779951100244499	0.05134474327628362	0.039119804400977995	0.029339853300733496	0.07579462102689487	0.017114914425427872	0.034229828850855744	0.034229828850855744	0.10757946210268948	0.02444987775061125	0.03667481662591687	0.07334963325183375	0.03667481662591687	0.05623471882640587	0.05134474327628362	0.07579462102689487	0.06845965770171149	0.014669926650366748	0.039119804400977995	1.0106601466992666	0.44254278728606355	7.498800582550582	-0.09266503667481661	36940.869999999995	0.09046454767726161	1.490169317177859	0.20048899755501223	0.10757946210268948	1.0034963325183375	0.034229828850855744	0.20048899755501223	0.9759168704156479
train	NYSGRC-002960 A-0	0	231.0	0.025974025974025976	0.354978354978355	0.12121212121212122	0.004329004329004329	0.09090909090909091	0.03896103896103896	0.025974025974025976	0.10822510822510822	0.021645021645021644	0.03896103896103896	0.012987012987012988	0.09090909090909091	0.025974025974025976	0.021645021645021644	0.08225108225108226	0.017316017316017316	0.0735930735930736	0.03896103896103896	0.047619047619047616	0.09523809523809523	0.017316017316017316	0.025974025974025976	1.003116883116883	0.44155844155844154	4.660767165163118	-0.058874458874458836	20474.62	0.12987012987012986	-8.89747887937493	0.12554112554112554	0.10822510822510822	0.9841991341991342	0.030303030303030304	0.22943722943722944	0.9932900432900432
train	NYSGRC-002963 A-0	0	302.0	0.019867549668874173	0.3211920529801324	0.1390728476821192	0.019867549668874173	0.056291390728476824	0.023178807947019868	0.009933774834437087	0.10927152317880795	0.023178807947019868	0.023178807947019868	0.013245033112582781	0.10927152317880795	0.029801324503311258	0.019867549668874173	0.0695364238410596	0.016556291390728478	0.056291390728476824	0.08609271523178808	0.06622516556291391	0.07947019867549669	0.016556291390728478	0.033112582781456956	0.9884768211920529	0.44039735099337746	6.608874844767409	0.12483443708609272	25794.265	0.07947019867549669	-1.5792626142818484	0.18874172185430463	0.09271523178807947	0.9904304635761589	0.04966887417218543	0.24834437086092714	1.0062913907284767
train	NYSGRC-002967 A-0	0	562.0	0.010676156583629894	0.3398576512455516	0.12811387900355872	0.017793594306049824	0.060498220640569395	0.05516014234875445	0.03914590747330961	0.07651245551601424	0.033807829181494664	0.051601423487544484	0.021352313167259787	0.10320284697508897	0.019572953736654804	0.01601423487544484	0.04804270462633452	0.026690391459074734	0.07651245551601424	0.051601423487544484	0.0800711743772242	0.06583629893238434	0.008896797153024912	0.019572953736654804	1.0359964412811389	0.4359430604982206	6.463774550010579	-0.00551601423487546	50837.715	0.11565836298932385	-5.777314002055029	0.17437722419928825	0.13167259786476868	1.0025444839857651	0.037366548042704624	0.20462633451957296	0.9395729537366547
train	NmCD00385421_pET21 A-0	0	122.0	0.03278688524590164	0.32786885245901637	0.09836065573770492	0.01639344262295082	0.03278688524590164	0.07377049180327869	0.03278688524590164	0.07377049180327869	0.00819672131147541	0.040983606557377046	0.02459016393442623	0.14754098360655737	0.00819672131147541	0.03278688524590164	0.05737704918032787	0.02459016393442623	0.07377049180327869	0.040983606557377046	0.09016393442622951	0.07377049180327869	0.03278688524590164	0.01639344262295082	1.0317213114754098	0.45081967213114754	5.860660016026595	0.08442622950819673	11296.875	0.10655737704918032	-0.8994373757897307	0.1885245901639344	0.10655737704918032	1.0268852459016393	0.02459016393442623	0.1721311475409836	0.9302459016393442
train	NmCD00596556_pET21 A-0	0	299.0	0.016722408026755852	0.36789297658862874	0.11705685618729098	0.013377926421404682	0.03678929765886288	0.07023411371237458	0.033444816053511704	0.07357859531772576	0.020066889632107024	0.06354515050167224	0.026755852842809364	0.12040133779264214	0.013377926421404682	0.020066889632107024	0.06020066889632107	0.046822742474916385	0.07692307692307693	0.05016722408026756	0.05351170568561873	0.06354515050167224	0.026755852842809364	0.013377926421404682	1.046989966555184	0.451505016722408	7.086761513183801	0.005351170568561824	27601.839999999997	0.10702341137123746	0.25874113716509584	0.1705685618729097	0.12374581939799331	1.0094314381270904	0.026755852842809364	0.19063545150501673	0.9263210702341136
train	NmCD00596570_pET21 A-0	0	432.0	0.013888888888888888	0.36574074074074076	0.08333333333333333	0.006944444444444444	0.0763888888888889	0.05787037037037037	0.05092592592592592	0.07407407407407407	0.032407407407407406	0.06481481481481481	0.03009259259259259	0.10185185185185185	0.020833333333333332	0.037037037037037035	0.05092592592592592	0.032407407407407406	0.06018518518518518	0.05787037037037037	0.041666666666666664	0.06018518518518518	0.018518518518518517	0.041666666666666664	1.0187499999999998	0.44212962962962965	4.983798076206718	-0.18125000000000002	40926.045	0.13425925925925927	-15.778003701540861	0.16898148148148148	0.12268518518518519	1.008888888888889	0.027777777777777776	0.1574074074074074	0.9702083333333333
train	NmCD00666171_pET21 A-0	0	140.0	0.04285714285714286	0.39285714285714285	0.08571428571428572	0.007142857142857143	0.05714285714285714	0.07142857142857142	0.03571428571428571	0.07142857142857142	0.03571428571428571	0.05	0.03571428571428571	0.10714285714285714	0.03571428571428571	0.02142857142857143	0.06428571428571428	0.02142857142857143	0.10714285714285714	0.03571428571428571	0.05714285714285714	0.07857142857142857	0.014285714285714285	0.007142857142857143	1.0442857142857143	0.4142857142857143	9.19386600922888	-0.2557142857142858	13256.285	0.12857142857142856	3.0971182770376693	0.1357142857142857	0.17857142857142858	0.9901428571428572	0.04285714285714286	0.15714285714285714	0.9333571428571428
train	NpCD00530773_pET21 A-0	0	439.0	0.01366742596810934	0.40774487471526194	0.0979498861047836	0.011389521640091117	0.05694760820045558	0.09111617312072894	0.03416856492027335	0.06150341685649203	0.02733485193621868	0.0683371298405467	0.05239179954441914	0.11161731207289294	0.009111617312072893	0.02050113895216401	0.04328018223234624	0.022779043280182234	0.08656036446469248	0.05466970387243736	0.05694760820045558	0.07061503416856492	0.0	0.022779043280182234	1.0544646924829157	0.4145785876993166	6.793080086319233	-0.2120728929384966	40940.86	0.1480637813211845	-1.302579159893611	0.1548974943052392	0.1662870159453303	0.9890660592255125	0.02050113895216401	0.15945330296127563	0.9239863325740318
train	NsCD00331070_pET21 A-0	0	152.0	0.02631578947368421	0.40131578947368424	0.03289473684210526	0.019736842105263157	0.06578947368421052	0.07236842105263158	0.019736842105263157	0.046052631578947366	0.02631578947368421	0.07894736842105263	0.05263157894736842	0.10526315789473684	0.013157894736842105	0.046052631578947366	0.05921052631578947	0.07236842105263158	0.05263157894736842	0.02631578947368421	0.039473684210526314	0.09210526315789473	0.02631578947368421	0.05263157894736842	1.0157894736842106	0.42105263157894735	5.231969091215807	-0.34736842105263166	15086.255000000001	0.13815789473684212	-4.207606059496765	0.18421052631578946	0.13157894736842105	1.0525000000000002	0.03289473684210526	0.07894736842105263	0.9533552631578948
train	EFI-513124 A-0	0	124.0	0.024193548387096774	0.3548387096774194	0.0967741935483871	0.0	0.07258064516129033	0.07258064516129033	0.016129032258064516	0.07258064516129033	0.04032258064516129	0.07258064516129033	0.04032258064516129	0.11290322580645161	0.016129032258064516	0.04032258064516129	0.03225806451612903	0.04032258064516129	0.06451612903225806	0.03225806451612903	0.056451612903225805	0.0967741935483871	0.0	0.024193548387096774	1.0497580645161289	0.43548387096774194	5.550427457875101	-0.13225806451612895	11418.765	0.14516129032258066	-3.8742571973465214	0.1693548387096774	0.14516129032258066	1.017258064516129	0.016129032258064516	0.1693548387096774	0.9249193548387097
train	EFI-513129 A-0	0	244.0	0.028688524590163935	0.4344262295081967	0.06967213114754098	0.00819672131147541	0.06557377049180328	0.11065573770491803	0.045081967213114756	0.040983606557377046	0.012295081967213115	0.06557377049180328	0.09016393442622951	0.09836065573770492	0.020491803278688523	0.03278688524590164	0.02459016393442623	0.040983606557377046	0.06557377049180328	0.036885245901639344	0.036885245901639344	0.06147540983606557	0.00819672131147541	0.06557377049180328	1.0727459016393444	0.4344262295081967	5.307633446964355	-0.5266393442622951	24407.485	0.1762295081967213	-4.400919415194103	0.14754098360655737	0.1680327868852459	1.0010655737704917	0.028688524590163935	0.11065573770491803	0.9207377049180328
train	EFI-513131 A-0	0	366.0	0.01092896174863388	0.4016393442622951	0.060109289617486336	0.01366120218579235	0.01912568306010929	0.07103825136612021	0.03278688524590164	0.04371584699453552	0.03551912568306011	0.07650273224043716	0.06284153005464481	0.12021857923497267	0.01639344262295082	0.030054644808743168	0.07377049180327869	0.040983606557377046	0.05737704918032787	0.07650273224043716	0.06830601092896176	0.05737704918032787	0.02185792349726776	0.02185792349726776	1.02275956284153	0.40710382513661203	9.848643533505626	-0.16639344262295083	34933.205	0.09016393442622951	13.90742571239899	0.21584699453551912	0.1557377049180328	1.0181420765027323	0.030054644808743168	0.10382513661202186	0.9414754098360655
train	EFI-513141 A-0	0	236.0	0.01694915254237288	0.3389830508474576	0.08050847457627118	0.00423728813559322	0.05508474576271186	0.03389830508474576	0.03389830508474576	0.07627118644067797	0.0211864406779661	0.0635593220338983	0.0423728813559322	0.1059322033898305	0.025423728813559324	0.03389830508474576	0.0423728813559322	0.05084745762711865	0.05084745762711865	0.0635593220338983	0.059322033898305086	0.08050847457627118	0.0	0.07627118644067797	0.9991949152542373	0.4661016949152542	8.14672221623512	-0.034322033898305106	22072.835	0.08898305084745763	2.084296384458092	0.2076271186440678	0.11440677966101695	1.0579661016949153	0.029661016949152543	0.15677966101694915	0.9640254237288135
train	EFI-513154 A-0	0	192.0	0.03125	0.3854166666666667	0.13541666666666666	0.015625	0.0625	0.078125	0.03125	0.052083333333333336	0.03125	0.046875	0.046875	0.13541666666666666	0.026041666666666668	0.03125	0.0	0.041666666666666664	0.09895833333333333	0.057291666666666664	0.046875	0.026041666666666668	0.015625	0.020833333333333332	1.0932291666666667	0.4375	7.965739937474146	-0.3614583333333334	18333.135	0.140625	2.282498394773132	0.17708333333333334	0.17708333333333334	0.9768229166666668	0.041666666666666664	0.1875	0.91390625
train	EFI-513156 A-0	0	221.0	0.02262443438914027	0.3574660633484163	0.04072398190045249	0.01809954751131222	0.09954751131221719	0.05429864253393665	0.06334841628959276	0.027149321266968326	0.00904977375565611	0.13574660633484162	0.08597285067873303	0.07239819004524888	0.049773755656108594	0.08144796380090498	0.013574660633484163	0.01809954751131222	0.03167420814479638	0.05429864253393665	0.03619909502262444	0.03619909502262444	0.004524886877828055	0.06787330316742081	1.030633484162896	0.47058823529411764	4.6463539563420335	-0.15882352941176472	22162.98	0.15384615384615385	-7.715279748810687	0.19004524886877827	0.12669683257918551	1.0526696832579185	0.06787330316742081	0.06787330316742081	0.9538461538461538
train	EFI-513161 A-0	0	224.0	0.022321428571428572	0.35714285714285715	0.08482142857142858	0.008928571428571428	0.05357142857142857	0.06696428571428571	0.05357142857142857	0.049107142857142856	0.013392857142857142	0.04017857142857143	0.044642857142857144	0.125	0.03125	0.05357142857142857	0.026785714285714284	0.017857142857142856	0.07589285714285714	0.07142857142857142	0.06696428571428571	0.06696428571428571	0.013392857142857142	0.03571428571428571	1.0416071428571427	0.45089285714285715	7.385317255487879	-0.13392857142857148	21430.035	0.12053571428571429	0.5890656739670028	0.20982142857142858	0.13392857142857142	1.020357142857143	0.04017857142857143	0.13392857142857142	0.9396874999999999
train	EFI-513163 A-0	0	199.0	0.01507537688442211	0.39195979899497485	0.08542713567839195	0.005025125628140704	0.09547738693467336	0.06532663316582915	0.04020100502512563	0.035175879396984924	0.02512562814070352	0.09547738693467336	0.04522613065326633	0.07537688442211055	0.02512562814070352	0.04020100502512563	0.020100502512562814	0.035175879396984924	0.07537688442211055	0.05527638190954774	0.06532663316582915	0.08542713567839195	0.005025125628140704	0.02512562814070352	1.0551256281407035	0.4371859296482412	4.955769373744206	-0.19447236180904523	19029.879999999997	0.16080402010050251	-6.894187667798526	0.19597989949748743	0.1457286432160804	1.0308040201005024	0.03015075376884422	0.12060301507537688	0.9203517587939699
train	EFI-513168 A-0	0	224.0	0.026785714285714284	0.42410714285714285	0.10267857142857142	0.008928571428571428	0.04017857142857143	0.08928571428571429	0.044642857142857144	0.044642857142857144	0.026785714285714284	0.05357142857142857	0.049107142857142856	0.10714285714285714	0.044642857142857144	0.017857142857142856	0.049107142857142856	0.04017857142857143	0.08035714285714286	0.07589285714285714	0.022321428571428572	0.04017857142857143	0.017857142857142856	0.044642857142857144	1.0722767857142856	0.45535714285714285	7.550994342377918	-0.3080357142857143	21846.684999999998	0.12946428571428573	1.3119814912170398	0.15625	0.15625	0.9808928571428571	0.05357142857142857	0.14732142857142858	0.9260714285714285
train	EFI-513170 A-0	0	209.0	0.028708133971291867	0.4019138755980861	0.05263157894736842	0.009569377990430622	0.06220095693779904	0.09569377990430622	0.05263157894736842	0.0430622009569378	0.028708133971291867	0.05263157894736842	0.09569377990430622	0.09569377990430622	0.05263157894736842	0.05263157894736842	0.004784688995215311	0.03827751196172249	0.05263157894736842	0.05263157894736842	0.03349282296650718	0.08133971291866028	0.0	0.0430622009569378	1.0777511961722488	0.430622009569378	6.786812666148882	-0.41100478468899526	20704.16	0.15789473684210525	-0.6854540618577616	0.17703349282296652	0.17703349282296652	1.0100956937799044	0.06220095693779904	0.09569377990430622	0.9172727272727274
train	EFI-513177 A-0	0	189.0	0.026455026455026454	0.37566137566137564	0.08994708994708994	0.0	0.021164021164021163	0.10582010582010581	0.047619047619047616	0.042328042328042326	0.021164021164021163	0.07936507936507936	0.05291005291005291	0.13756613756613756	0.010582010582010581	0.06349206349206349	0.021164021164021163	0.06349206349206349	0.06349206349206349	0.047619047619047616	0.037037037037037035	0.047619047619047616	0.0	0.047619047619047616	1.0749206349206348	0.4603174603174603	6.521825880634105	-0.2301587301587302	18399.32	0.12698412698412698	-1.1102151487259704	0.21164021164021163	0.13756613756613756	1.0249735449735449	0.010582010582010581	0.13227513227513227	0.897037037037037
train	EFI-513180 A-0	0	214.0	0.02336448598130841	0.34579439252336447	0.1308411214953271	0.0	0.04205607476635514	0.06542056074766354	0.06074766355140187	0.04672897196261682	0.02336448598130841	0.04205607476635514	0.037383177570093455	0.13551401869158877	0.018691588785046728	0.037383177570093455	0.02336448598130841	0.07009345794392523	0.056074766355140186	0.0514018691588785	0.06542056074766354	0.07009345794392523	0.004672897196261682	0.018691588785046728	1.0828037383177571	0.48130841121495327	6.35492219415766	0.04299065420560749	19910.204999999998	0.10747663551401869	-1.869252224251639	0.22429906542056074	0.11682242990654206	1.0302803738317756	0.018691588785046728	0.17757009345794392	0.8893457943925234
train	EFI-513183 A-0	0	207.0	0.033816425120772944	0.43478260869565216	0.05314009661835749	0.014492753623188406	0.07246376811594203	0.08695652173913043	0.028985507246376812	0.04830917874396135	0.01932367149758454	0.0966183574879227	0.057971014492753624	0.10144927536231885	0.043478260869565216	0.028985507246376812	0.033816425120772944	0.04830917874396135	0.06763285024154589	0.06763285024154589	0.043478260869565216	0.043478260869565216	0.004830917874396135	0.03864734299516908	1.0518357487922705	0.4106280193236715	5.000632708359601	-0.3347826086956522	20136.5	0.15942028985507245	-6.19548900344984	0.18840579710144928	0.14492753623188406	1.000966183574879	0.057971014492753624	0.10144927536231885	0.9405797101449275
train	EFI-513189 A-0	0	211.0	0.018957345971563982	0.3933649289099526	0.04739336492890995	0.004739336492890996	0.03317535545023697	0.06635071090047394	0.04739336492890995	0.04739336492890995	0.018957345971563982	0.08056872037914692	0.05687203791469194	0.13270142180094788	0.06635071090047394	0.018957345971563982	0.052132701421800945	0.061611374407582936	0.06635071090047394	0.05687203791469194	0.05687203791469194	0.052132701421800945	0.0	0.03317535545023697	1.0585781990521326	0.4597156398104265	9.733234442934673	-0.00047393364928903893	20569.899999999998	0.0995260663507109	5.855232602120989	0.1943127962085308	0.14218009478672985	1.0408056872037916	0.07109004739336493	0.0947867298578199	0.9002843601895735
train	EFI-513193 A-0	0	199.0	0.03015075376884422	0.39195979899497485	0.09547738693467336	0.0	0.07537688442211055	0.07537688442211055	0.02512562814070352	0.06030150753768844	0.020100502512562814	0.06030150753768844	0.035175879396984924	0.09547738693467336	0.03015075376884422	0.010050251256281407	0.035175879396984924	0.035175879396984924	0.08542713567839195	0.05025125628140704	0.08040201005025126	0.09045226130653267	0.020100502512562814	0.020100502512562814	1.06	0.4371859296482412	5.1216286092218075	-0.17939698492462308	18738.69	0.1507537688442211	-5.103343115557248	0.17587939698492464	0.1407035175879397	1.0141708542713568	0.03015075376884422	0.15577889447236182	0.9166331658291457
train	EFI-513194 A-0	0	60.0	0.06666666666666667	0.38333333333333336	0.06666666666666667	0.016666666666666666	0.05	0.08333333333333333	0.05	0.016666666666666666	0.016666666666666666	0.08333333333333333	0.1	0.1	0.05	0.06666666666666667	0.0	0.03333333333333333	0.05	0.06666666666666667	0.06666666666666667	0.03333333333333333	0.0	0.05	1.0719999999999998	0.43333333333333335	8.216838406861523	-0.3649999999999999	5980.315	0.13333333333333333	1.1241428696330988	0.23333333333333334	0.16666666666666666	1.0208333333333333	0.06666666666666667	0.08333333333333333	0.9166666666666666
train	EFI-513195 A-0	0	189.0	0.026455026455026454	0.3915343915343915	0.026455026455026454	0.047619047619047616	0.021164021164021163	0.07936507936507936	0.06349206349206349	0.015873015873015872	0.031746031746031744	0.08465608465608465	0.1111111111111111	0.12698412698412698	0.021164021164021163	0.06878306878306878	0.005291005291005291	0.047619047619047616	0.042328042328042326	0.08465608465608465	0.015873015873015872	0.031746031746031744	0.005291005291005291	0.06878306878306878	1.037936507936508	0.42857142857142855	9.14303280128182	-0.291005291005291	19378.93	0.10052910052910052	11.083218166845878	0.21693121693121692	0.18518518518518517	1.052116402116402	0.06878306878306878	0.042328042328042326	0.9342857142857142
train	EFI-513197 A-0	0	185.0	0.032432432432432434	0.42702702702702705	0.043243243243243246	0.0	0.10270270270270271	0.07027027027027027	0.04864864864864865	0.04864864864864865	0.016216216216216217	0.08648648648648649	0.05945945945945946	0.13513513513513514	0.032432432432432434	0.032432432432432434	0.016216216216216217	0.04864864864864865	0.0918918918918919	0.03783783783783784	0.043243243243243246	0.043243243243243246	0.010810810810810811	0.032432432432432434	1.063027027027027	0.43243243243243246	5.395069375916921	-0.3843243243243244	18552.550000000003	0.17297297297297298	-3.3451573351931074	0.16216216216216217	0.16756756756756758	1.0197837837837838	0.032432432432432434	0.0918918918918919	0.9256756756756757
train	EFI-513198 A-0	0	192.0	0.026041666666666668	0.359375	0.11458333333333333	0.010416666666666666	0.052083333333333336	0.08854166666666667	0.020833333333333332	0.07291666666666667	0.036458333333333336	0.052083333333333336	0.015625	0.13020833333333334	0.057291666666666664	0.010416666666666666	0.020833333333333332	0.046875	0.07291666666666667	0.0625	0.046875	0.041666666666666664	0.020833333333333332	0.026041666666666668	1.086875	0.4635416666666667	4.911255839830942	-0.09270833333333332	18075.954999999998	0.140625	-8.44549491359043	0.16666666666666666	0.125	0.98828125	0.06770833333333333	0.1875	0.9099479166666667
train	EFI-513199 A-0	0	196.0	0.030612244897959183	0.3979591836734694	0.04591836734693878	0.00510204081632653	0.07653061224489796	0.09693877551020408	0.04081632653061224	0.04591836734693878	0.02040816326530612	0.09693877551020408	0.10204081632653061	0.11224489795918367	0.05612244897959184	0.05612244897959184	0.0	0.025510204081632654	0.03571428571428571	0.061224489795918366	0.030612244897959183	0.04081632653061224	0.0	0.05102040816326531	1.0773469387755101	0.44387755102040816	5.0169007250906885	-0.32142857142857145	19360.605	0.17346938775510204	-6.135757774192669	0.17346938775510204	0.15816326530612246	1.0033163265306122	0.061224489795918366	0.09183673469387756	0.9258673469387755
train	EFI-513205 A-0	0	178.0	0.028089887640449437	0.42696629213483145	0.033707865168539325	0.016853932584269662	0.06179775280898876	0.11235955056179775	0.056179775280898875	0.033707865168539325	0.016853932584269662	0.06741573033707865	0.08426966292134831	0.10674157303370786	0.03932584269662921	0.033707865168539325	0.016853932584269662	0.011235955056179775	0.028089887640449437	0.11235955056179775	0.03932584269662921	0.056179775280898875	0.011235955056179775	0.06179775280898876	1.0537078651685394	0.43258426966292135	4.493495201690732	-0.2443820224719101	17591.235	0.17415730337078653	-10.439230208430498	0.19662921348314608	0.12921348314606743	1.0012921348314605	0.056179775280898875	0.06741573033707865	0.9450000000000001
train	EFI-513206 A-0	0	188.0	0.031914893617021274	0.3670212765957447	0.14893617021276595	0.005319148936170213	0.05319148936170213	0.05851063829787234	0.02127659574468085	0.07446808510638298	0.015957446808510637	0.06914893617021277	0.05319148936170213	0.13297872340425532	0.015957446808510637	0.015957446808510637	0.0425531914893617	0.07446808510638298	0.03723404255319149	0.047872340425531915	0.07446808510638298	0.026595744680851064	0.0	0.031914893617021274	1.0631382978723405	0.44680851063829785	5.249894784848418	-0.06382978723404259	16750.385	0.11170212765957446	-3.3852786433701	0.2127659574468085	0.10638297872340426	0.9898404255319149	0.02127659574468085	0.22340425531914893	0.9314893617021277
train	EFI-513213 A-0	0	215.0	0.018604651162790697	0.4232558139534884	0.03255813953488372	0.013953488372093023	0.06046511627906977	0.07906976744186046	0.05581395348837209	0.027906976744186046	0.027906976744186046	0.07906976744186046	0.07906976744186046	0.10697674418604651	0.04186046511627907	0.04186046511627907	0.013953488372093023	0.05581395348837209	0.05116279069767442	0.08372093023255814	0.046511627906976744	0.027906976744186046	0.027906976744186046	0.046511627906976744	1.053581395348837	0.4186046511627907	6.7795691507772835	-0.467906976744186	21956.57	0.13953488372093023	-0.7201978245886203	0.22790697674418606	0.15813953488372093	1.0219069767441862	0.05581395348837209	0.06046511627906977	0.9416279069767441
train	EFI-513216 A-0	0	202.0	0.034653465346534656	0.3712871287128713	0.0594059405940594	0.0	0.04455445544554455	0.09900990099009901	0.06930693069306931	0.0297029702970297	0.039603960396039604	0.08415841584158416	0.06435643564356436	0.0891089108910891	0.039603960396039604	0.04455445544554455	0.009900990099009901	0.054455445544554455	0.039603960396039604	0.0594059405940594	0.054455445544554455	0.054455445544554455	0.009900990099009901	0.054455445544554455	1.0761881188118811	0.4603960396039604	5.57056192805462	-0.27574257425742577	20321.515	0.14356435643564355	-6.147284505525732	0.21287128712871287	0.14356435643564355	1.0394554455445544	0.039603960396039604	0.0891089108910891	0.8955445544554456
train	EFI-513222 A-0	0	309.0	0.019417475728155338	0.4627831715210356	0.09061488673139159	0.0	0.07119741100323625	0.09061488673139159	0.02912621359223301	0.07766990291262135	0.019417475728155338	0.02912621359223301	0.04854368932038835	0.08090614886731391	0.022653721682847898	0.012944983818770227	0.045307443365695796	0.042071197411003236	0.08414239482200647	0.08090614886731391	0.0744336569579288	0.06472491909385113	0.009708737864077669	0.025889967637540454	1.0372168284789645	0.35275080906148865	5.177326653016514	-0.6537216828478964	28685.850000000002	0.16181229773462782	-7.605406596914875	0.21035598705501618	0.15210355987055016	0.945631067961165	0.022653721682847898	0.16828478964401294	0.9805177993527509
train	EFI-513227 A-0	0	208.0	0.028846153846153848	0.3269230769230769	0.08653846153846154	0.009615384615384616	0.028846153846153848	0.0673076923076923	0.04326923076923077	0.09134615384615384	0.038461538461538464	0.0673076923076923	0.019230769230769232	0.14903846153846154	0.028846153846153848	0.028846153846153848	0.04326923076923077	0.038461538461538464	0.08653846153846154	0.04326923076923077	0.052884615384615384	0.052884615384615384	0.009615384615384616	0.014423076923076924	1.0420673076923077	0.4519230769230769	8.61590152697558	0.08269230769230763	19396.005	0.09615384615384616	3.789227623396208	0.16346153846153846	0.14423076923076922	1.0233173076923077	0.038461538461538464	0.1778846153846154	0.9172115384615385
train	EFI-513231 A-0	0	195.0	0.020512820512820513	0.358974358974359	0.05641025641025641	0.010256410256410256	0.05641025641025641	0.05641025641025641	0.05128205128205128	0.02564102564102564	0.041025641025641026	0.09230769230769231	0.08717948717948718	0.13846153846153847	0.05128205128205128	0.06666666666666667	0.010256410256410256	0.035897435897435895	0.03076923076923077	0.08205128205128205	0.05128205128205128	0.015384615384615385	0.010256410256410256	0.03076923076923077	1.0606153846153845	0.4461538461538462	8.089609445262038	-0.1666666666666667	19181.579999999998	0.11282051282051282	2.7850209039736917	0.2358974358974359	0.15897435897435896	1.0231794871794873	0.06153846153846154	0.08205128205128205	0.9303589743589743
train	EFI-513232 A-0	0	197.0	0.030456852791878174	0.41116751269035534	0.06598984771573604	0.02030456852791878	0.030456852791878174	0.1116751269035533	0.04060913705583756	0.025380710659898477	0.02030456852791878	0.07106598984771574	0.09644670050761421	0.09137055837563451	0.030456852791878174	0.015228426395939087	0.025380710659898477	0.04568527918781726	0.04568527918781726	0.05583756345177665	0.09644670050761421	0.04568527918781726	0.005076142131979695	0.06091370558375635	1.070456852791878	0.41116751269035534	7.366991400151275	-0.4040609137055837	19493.870000000003	0.14213197969543148	0.7674754273554321	0.2131979695431472	0.16243654822335024	1.0163451776649746	0.050761421319796954	0.09137055837563451	0.9011675126903553
train	EFI-513233 A-0	0	244.0	0.01639344262295082	0.3975409836065574	0.07377049180327869	0.012295081967213115	0.05327868852459016	0.07377049180327869	0.03278688524590164	0.028688524590163935	0.04918032786885246	0.0778688524590164	0.05737704918032787	0.09836065573770492	0.040983606557377046	0.01639344262295082	0.036885245901639344	0.05327868852459016	0.05327868852459016	0.06967213114754098	0.045081967213114756	0.05327868852459016	0.02459016393442623	0.04918032786885246	1.0616393442622951	0.45081967213114754	6.789832152176605	-0.2721311475409836	24209.495	0.12704918032786885	-1.2785403694435828	0.18442622950819673	0.1598360655737705	1.0249180327868852	0.05327868852459016	0.10245901639344263	0.9177049180327869
train	EFI-513234 A-0	0	215.0	0.018604651162790697	0.386046511627907	0.06976744186046512	0.0	0.037209302325581395	0.06046511627906977	0.04186046511627907	0.03255813953488372	0.013953488372093023	0.04186046511627907	0.04186046511627907	0.15348837209302327	0.04186046511627907	0.037209302325581395	0.05581395348837209	0.08837209302325581	0.037209302325581395	0.06511627906976744	0.08372093023255814	0.05581395348837209	0.023255813953488372	0.018604651162790697	1.056	0.44651162790697674	5.266017657204503	-0.08651162790697675	20607.28	0.09767441860465116	-3.351955226378969	0.2744186046511628	0.09302325581395349	1.034325581395349	0.04186046511627907	0.10232558139534884	0.9216744186046512
train	EFI-513240 A-0	0	192.0	0.03125	0.3697916666666667	0.057291666666666664	0.0	0.041666666666666664	0.08333333333333333	0.057291666666666664	0.046875	0.036458333333333336	0.052083333333333336	0.078125	0.13541666666666666	0.020833333333333332	0.046875	0.026041666666666668	0.046875	0.046875	0.046875	0.06770833333333333	0.0625	0.005208333333333333	0.041666666666666664	1.0552604166666666	0.4322916666666667	7.728616737255305	-0.2874999999999999	18791.874999999996	0.125	1.6087003559567528	0.20833333333333334	0.16145833333333334	1.0274479166666668	0.020833333333333332	0.10416666666666667	0.9171874999999999
train	EFI-513241 A-0	0	196.0	0.025510204081632654	0.42857142857142855	0.04591836734693878	0.01020408163265306	0.07142857142857142	0.09693877551020408	0.05102040816326531	0.015306122448979591	0.01020408163265306	0.09693877551020408	0.11734693877551021	0.10714285714285714	0.02040816326530612	0.04081632653061224	0.00510204081632653	0.03571428571428571	0.025510204081632654	0.07653061224489796	0.05612244897959184	0.061224489795918366	0.00510204081632653	0.05102040816326531	1.0735204081632652	0.4387755102040816	5.01572760543793	-0.2576530612244898	19427.675	0.1683673469387755	-4.648180116784403	0.20918367346938777	0.15306122448979592	1.0305102040816325	0.030612244897959183	0.061224489795918366	0.9098469387755102
train	EFI-513247 A-0	0	195.0	0.02564102564102564	0.38461538461538464	0.02564102564102564	0.015384615384615385	0.046153846153846156	0.05641025641025641	0.041025641025641026	0.005128205128205128	0.020512820512820513	0.1076923076923077	0.07179487179487179	0.1076923076923077	0.03076923076923077	0.08205128205128205	0.03076923076923077	0.08205128205128205	0.041025641025641026	0.05641025641025641	0.06666666666666667	0.046153846153846156	0.015384615384615385	0.05128205128205128	1.0267692307692307	0.4256410256410256	8.313082101558134	-0.34153846153846157	19806.16	0.10256410256410256	2.7890620619425555	0.28717948717948716	0.13333333333333333	1.0763589743589745	0.046153846153846156	0.03076923076923077	0.9367179487179487
train	EFI-513252 A-0	0	193.0	0.025906735751295335	0.40414507772020725	0.06735751295336788	0.010362694300518135	0.05699481865284974	0.10880829015544041	0.025906735751295335	0.03626943005181347	0.025906735751295335	0.07772020725388601	0.08808290155440414	0.15025906735751296	0.015544041450777202	0.025906735751295335	0.010362694300518135	0.06217616580310881	0.025906735751295335	0.05181347150259067	0.05699481865284974	0.046632124352331605	0.015544041450777202	0.04145077720207254	1.0907772020725388	0.44041450777202074	4.763473814136332	-0.24611398963730574	18843.899999999998	0.16580310880829016	-8.924749124257563	0.19689119170984457	0.13989637305699482	1.0153886010362694	0.025906735751295335	0.10362694300518134	0.8967357512953368
train	EFI-513257 A-0	0	128.0	0.0625	0.296875	0.1328125	0.0078125	0.046875	0.0390625	0.0390625	0.0390625	0.0546875	0.03125	0.0625	0.1015625	0.0546875	0.0546875	0.0078125	0.0859375	0.0390625	0.015625	0.078125	0.078125	0.0	0.03125	1.0859375	0.46875	8.956730666425816	-0.19687499999999997	12123.755	0.0859375	3.566925452357644	0.234375	0.15625	1.043046875	0.0625	0.171875	0.89171875
train	EFI-513259 A-0	0	246.0	0.024390243902439025	0.3699186991869919	0.052845528455284556	0.012195121951219513	0.06504065040650407	0.07317073170731707	0.056910569105691054	0.052845528455284556	0.0040650406504065045	0.1016260162601626	0.09349593495934959	0.1016260162601626	0.036585365853658534	0.07317073170731707	0.008130081300813009	0.02032520325203252	0.04878048780487805	0.06097560975609756	0.06504065040650407	0.024390243902439025	0.0040650406504065045	0.044715447154471545	1.0385365853658537	0.42276422764227645	7.848390980611431	-0.2979674796747968	23974.215	0.13821138211382114	1.0804275992250325	0.21951219512195122	0.14634146341463414	1.0178048780487805	0.04878048780487805	0.10569105691056911	0.952520325203252
train	EFI-513263 A-0	0	219.0	0.0319634703196347	0.3926940639269406	0.045662100456621	0.0	0.0730593607305936	0.0502283105022831	0.0410958904109589	0.0502283105022831	0.0091324200913242	0.0821917808219178	0.0867579908675799	0.1232876712328767	0.0410958904109589	0.0593607305936073	0.0045662100456621	0.0547945205479452	0.045662100456621	0.0776255707762557	0.0639269406392694	0.0547945205479452	0.0091324200913242	0.0273972602739726	1.0444748858447488	0.4246575342465753	9.16879796260589	-0.23835616438356164	21096.719999999998	0.1232876712328767	2.4084482353363477	0.2557077625570776	0.1415525114155251	1.0357077625570776	0.0410958904109589	0.0958904109589041	0.9457077625570776
train	EFI-513265 A-0	0	193.0	0.025906735751295335	0.39378238341968913	0.11398963730569948	0.0	0.06217616580310881	0.08290155440414508	0.07253886010362694	0.025906735751295335	0.025906735751295335	0.04145077720207254	0.06735751295336788	0.09326424870466321	0.025906735751295335	0.02072538860103627	0.03626943005181347	0.05181347150259067	0.06217616580310881	0.031088082901554404	0.08290155440414508	0.046632124352331605	0.031088082901554404	0.025906735751295335	1.0924352331606217	0.45077720207253885	6.361639317435091	-0.405699481865285	19105.059999999998	0.14507772020725387	-1.865942464694399	0.18652849740932642	0.15544041450777202	1.0006735751295337	0.025906735751295335	0.13989637305699482	0.8980310880829016
train	EFI-513272 A-0	0	220.0	0.022727272727272728	0.3409090909090909	0.07727272727272727	0.013636363636363636	0.05	0.05	0.02727272727272727	0.05909090909090909	0.02727272727272727	0.06818181818181818	0.045454545454545456	0.11363636363636363	0.03636363636363636	0.07727272727272727	0.03636363636363636	0.08181818181818182	0.045454545454545456	0.031818181818181815	0.05	0.06818181818181818	0.013636363636363636	0.02727272727272727	1.0333181818181818	0.4318181818181818	6.775942920910908	-0.2222727272727273	20895.325	0.1	-0.7250420724022142	0.2409090909090909	0.11818181818181818	1.0392727272727273	0.05	0.13636363636363635	0.9494545454545454
train	EFI-513273 A-0	0	238.0	0.025210084033613446	0.42857142857142855	0.08823529411764706	0.004201680672268907	0.07563025210084033	0.06722689075630252	0.029411764705882353	0.04201680672268908	0.025210084033613446	0.037815126050420166	0.029411764705882353	0.12184873949579832	0.03361344537815126	0.046218487394957986	0.07563025210084033	0.037815126050420166	0.07563025210084033	0.06722689075630252	0.046218487394957986	0.0546218487394958	0.01680672268907563	0.025210084033613446	1.0334033613445377	0.40756302521008403	4.99150683969168	-0.42352941176470593	22620.145	0.14285714285714285	-7.651442520863004	0.19747899159663865	0.13025210084033614	0.9669747899159664	0.037815126050420166	0.13025210084033614	0.9787394957983193
train	EFI-513274 A-0	0	188.0	0.026595744680851064	0.43617021276595747	0.11702127659574468	0.026595744680851064	0.06382978723404255	0.0851063829787234	0.02127659574468085	0.031914893617021274	0.015957446808510637	0.09574468085106383	0.031914893617021274	0.06382978723404255	0.05319148936170213	0.02127659574468085	0.026595744680851064	0.06382978723404255	0.10106382978723404	0.06382978723404255	0.047872340425531915	0.03723404255319149	0.005319148936170213	0.026595744680851064	1.0825	0.42021276595744683	5.7750209943369795	-0.36117021276595745	18073.954999999998	0.14893617021276595	-2.498628648000146	0.19680851063829788	0.14893617021276595	0.9898404255319149	0.0797872340425532	0.14893617021276595	0.913031914893617
train	EFI-513282 A-0	0	202.0	0.019801980198019802	0.3564356435643564	0.04455445544554455	0.039603960396039604	0.06930693069306931	0.04455445544554455	0.04950495049504951	0.054455445544554455	0.0297029702970297	0.054455445544554455	0.06435643564356436	0.13366336633663367	0.039603960396039604	0.0297029702970297	0.024752475247524754	0.04950495049504951	0.0594059405940594	0.04455445544554455	0.0594059405940594	0.054455445544554455	0.0049504950495049506	0.04950495049504951	1.0255940594059405	0.4306930693069307	7.924492789692093	-0.12178217821782177	19786.425	0.11386138613861387	3.1179006774899243	0.18316831683168316	0.15346534653465346	1.0491089108910892	0.07920792079207921	0.09900990099009901	0.9448514851485148
train	EFI-513285 A-0	0	222.0	0.02702702702702703	0.40540540540540543	0.07657657657657657	0.009009009009009009	0.02252252252252252	0.10810810810810811	0.04054054054054054	0.02702702702702703	0.02702702702702703	0.05855855855855856	0.04054054054054054	0.13513513513513514	0.04504504504504504	0.05855855855855856	0.03153153153153153	0.11711711711711711	0.04054054054054054	0.04504504504504504	0.04054054054054054	0.03153153153153153	0.009009009009009009	0.036036036036036036	1.0916666666666666	0.43243243243243246	4.742391841833258	-0.41081081081081083	21981.515	0.13063063063063063	-9.684231145476215	0.26126126126126126	0.10810810810810811	1.0097747747747747	0.05405405405405406	0.1036036036036036	0.9029279279279279
train	EFI-513293 A-0	0	129.0	0.031007751937984496	0.4186046511627907	0.06201550387596899	0.023255813953488372	0.046511627906976744	0.10077519379844961	0.046511627906976744	0.03875968992248062	0.023255813953488372	0.08527131782945736	0.06976744186046512	0.09302325581395349	0.05426356589147287	0.046511627906976744	0.023255813953488372	0.031007751937984496	0.06976744186046512	0.07751937984496124	0.015503875968992248	0.046511627906976744	0.0	0.046511627906976744	1.0668217054263567	0.43410852713178294	6.754364696935711	-0.2976744186046512	12736.6	0.14728682170542637	-0.44709346985445464	0.17054263565891473	0.16279069767441862	0.998217054263566	0.07751937984496124	0.10077519379844961	0.926124031007752
train	EFI-513300 A-0	0	208.0	0.028846153846153848	0.4230769230769231	0.125	0.014423076923076924	0.07211538461538461	0.07211538461538461	0.07211538461538461	0.04807692307692308	0.014423076923076924	0.052884615384615384	0.0673076923076923	0.11057692307692307	0.019230769230769232	0.019230769230769232	0.04326923076923077	0.052884615384615384	0.0673076923076923	0.04807692307692308	0.02403846153846154	0.028846153846153848	0.004807692307692308	0.04326923076923077	1.074326923076923	0.4567307692307692	6.277559374112081	-0.2942307692307692	20000.275	0.14423076923076922	-1.4406247305228348	0.14423076923076922	0.14903846153846154	0.9786057692307693	0.03365384615384615	0.17307692307692307	0.9316346153846153
train	EFI-513310 A-0	0	277.0	0.02527075812274368	0.3212996389891697	0.1299638989169675	0.0036101083032490976	0.02888086642599278	0.04332129963898917	0.039711191335740074	0.05054151624548736	0.032490974729241874	0.04693140794223827	0.032490974729241874	0.11913357400722022	0.02527075812274368	0.04693140794223827	0.032490974729241874	0.08664259927797834	0.039711191335740074	0.05776173285198556	0.07942238267148015	0.061371841155234655	0.01444043321299639	0.02888086642599278	1.0530324909747293	0.4657039711191336	7.714157498328862	-0.030324909747292465	25592.98	0.07220216606498195	2.054468163274553	0.27075812274368233	0.10469314079422383	1.0415884476534296	0.02888086642599278	0.18050541516245489	0.9197111913357401
train	EFI-513311 A-0	0	317.0	0.01892744479495268	0.38485804416403785	0.0694006309148265	0.0031545741324921135	0.0473186119873817	0.06309148264984227	0.05362776025236593	0.025236593059936908	0.01892744479495268	0.056782334384858045	0.0914826498422713	0.09779179810725552	0.022082018927444796	0.06624605678233439	0.04100946372239748	0.056782334384858045	0.028391167192429023	0.056782334384858045	0.07570977917981073	0.056782334384858045	0.00946372239747634	0.05993690851735016	1.0324605678233438	0.42586750788643535	8.882457137360053	-0.43217665615141954	31052.489999999998	0.11041009463722397	4.3374299326446675	0.2555205047318612	0.138801261829653	1.029179810725552	0.025236593059936908	0.0946372239747634	0.9528706624605678
train	EFI-513338 A-0	0	101.0	0.0297029702970297	0.45544554455445546	0.039603960396039604	0.009900990099009901	0.009900990099009901	0.12871287128712872	0.04950495049504951	0.039603960396039604	0.019801980198019802	0.06930693069306931	0.06930693069306931	0.12871287128712872	0.019801980198019802	0.039603960396039604	0.0297029702970297	0.04950495049504951	0.10891089108910891	0.0594059405940594	0.06930693069306931	0.019801980198019802	0.009900990099009901	0.0297029702970297	1.066138613861386	0.36633663366336633	9.923318898946334	-0.6712871287128714	10251.52	0.13861386138613863	4.372683525174004	0.21782178217821782	0.19801980198019803	0.9884158415841584	0.0297029702970297	0.07920792079207921	0.911980198019802
train	EFI-513349 A-0	0	294.0	0.017006802721088437	0.3945578231292517	0.05442176870748299	0.013605442176870748	0.05442176870748299	0.07482993197278912	0.03741496598639456	0.05102040816326531	0.027210884353741496	0.05782312925170068	0.05102040816326531	0.11564625850340136	0.030612244897959183	0.04081632653061224	0.02040816326530612	0.05782312925170068	0.07482993197278912	0.061224489795918366	0.047619047619047616	0.061224489795918366	0.003401360544217687	0.06462585034013606	1.035612244897959	0.42517006802721086	7.20023032876144	-0.391156462585034	29020.054999999997	0.1292517006802721	0.731461561435971	0.20748299319727892	0.15306122448979592	1.0318367346938775	0.04421768707482993	0.1054421768707483	0.9434013605442177
train	EFI-513358 A-0	0	286.0	0.013986013986013986	0.34965034965034963	0.10839160839160839	0.013986013986013986	0.03496503496503497	0.05244755244755245	0.024475524475524476	0.05944055944055944	0.04195804195804196	0.06293706293706294	0.045454545454545456	0.13636363636363635	0.027972027972027972	0.03146853146853147	0.055944055944055944	0.05244755244755245	0.045454545454545456	0.06293706293706294	0.07342657342657342	0.045454545454545456	0.0034965034965034965	0.02097902097902098	1.0395454545454546	0.43006993006993005	7.950808144030462	-0.017132867132867102	26059.074999999997	0.08741258741258741	3.68957373052951	0.2202797202797203	0.13286713286713286	1.006958041958042	0.04195804195804196	0.16783216783216784	0.9372377622377622
train	EFI-513368 A-0	0	112.0	0.03571428571428571	0.36607142857142855	0.044642857142857144	0.008928571428571428	0.044642857142857144	0.08035714285714286	0.08035714285714286	0.08928571428571429	0.008928571428571428	0.07142857142857142	0.16964285714285715	0.07142857142857142	0.026785714285714284	0.10714285714285714	0.0	0.0	0.0	0.07142857142857142	0.0625	0.017857142857142856	0.008928571428571428	0.03571428571428571	1.017767857142857	0.35714285714285715	9.800196131826404	-0.6473214285714286	10678.825	0.125	5.127915389602965	0.24107142857142858	0.17857142857142858	0.9663392857142857	0.03571428571428571	0.13392857142857142	1.0113392857142858
train	EFI-513376 A-0	0	305.0	0.019672131147540985	0.39672131147540984	0.11475409836065574	0.01639344262295082	0.036065573770491806	0.07540983606557378	0.05573770491803279	0.07213114754098361	0.013114754098360656	0.04590163934426229	0.05245901639344262	0.14098360655737704	0.022950819672131147	0.019672131147540985	0.03934426229508197	0.019672131147540985	0.08852459016393442	0.08524590163934426	0.022950819672131147	0.05245901639344262	0.013114754098360656	0.013114754098360656	1.0639344262295083	0.45901639344262296	9.868693007148785	0.032131147540983576	28279.02	0.11147540983606558	9.74881588274647	0.14754098360655737	0.1540983606557377	0.9849836065573772	0.03934426229508197	0.18688524590163935	0.9252131147540984
train	EFI-513388 A-0	0	312.0	0.022435897435897436	0.3557692307692308	0.09615384615384616	0.00641025641025641	0.04807692307692308	0.0673076923076923	0.041666666666666664	0.060897435897435896	0.019230769230769232	0.057692307692307696	0.028846153846153848	0.13782051282051283	0.05128205128205128	0.038461538461538464	0.04487179487179487	0.038461538461538464	0.07051282051282051	0.057692307692307696	0.057692307692307696	0.04807692307692308	0.003205128205128205	0.02564102564102564	1.056698717948718	0.46153846153846156	5.977168949215314	0.005128205128205093	29217.985	0.11538461538461539	-3.680107304708173	0.19230769230769232	0.11858974358974358	1.0074038461538461	0.057692307692307696	0.15705128205128205	0.9248076923076922
train	EFI-513393 A-0	0	260.0	0.019230769230769232	0.38461538461538464	0.08461538461538462	0.011538461538461539	0.06153846153846154	0.06153846153846154	0.019230769230769232	0.05	0.0038461538461538464	0.11923076923076924	0.11538461538461539	0.10384615384615385	0.019230769230769232	0.06153846153846154	0.011538461538461539	0.04230769230769231	0.015384615384615385	0.07692307692307693	0.05384615384615385	0.07307692307692308	0.0038461538461538464	0.011538461538461539	1.0568846153846154	0.4346153846153846	8.319372864377772	0.02769230769230773	23661.184999999998	0.12307692307692308	2.0831785451384235	0.23461538461538461	0.1346153846153846	1.0288846153846154	0.03076923076923077	0.1346153846153846	0.9282307692307692
train	EFI-513396 A-0	0	214.0	0.03271028037383177	0.397196261682243	0.0794392523364486	0.004672897196261682	0.06074766355140187	0.102803738317757	0.02336448598130841	0.0514018691588785	0.018691588785046728	0.07009345794392523	0.0794392523364486	0.11682242990654206	0.02336448598130841	0.0514018691588785	0.009345794392523364	0.0514018691588785	0.028037383177570093	0.06542056074766354	0.028037383177570093	0.08411214953271028	0.004672897196261682	0.04672897196261682	1.074532710280374	0.4485981308411215	4.558975598693924	-0.2233644859813084	20308.405	0.16355140186915887	-11.133094587334195	0.19626168224299065	0.1261682242990654	1.0107476635514019	0.028037383177570093	0.1308411214953271	0.9225233644859813
train	EFI-513422 A-0	0	299.0	0.020066889632107024	0.4080267558528428	0.05016722408026756	0.010033444816053512	0.033444816053511704	0.07357859531772576	0.046822742474916385	0.043478260869565216	0.016722408026755852	0.056856187290969896	0.056856187290969896	0.11705685618729098	0.043478260869565216	0.06354515050167224	0.05016722408026756	0.05351170568561873	0.056856187290969896	0.08361204013377926	0.05016722408026756	0.046822742474916385	0.0	0.046822742474916385	1.0238461538461539	0.4080267558528428	8.293209364453848	-0.34949832775919737	28951.239999999998	0.10702341137123746	3.0402609565629675	0.2508361204013378	0.13043478260869565	1.0082274247491638	0.05351170568561873	0.09364548494983277	0.9657859531772575
train	EFI-513443 A-0	0	157.0	0.044585987261146494	0.3630573248407643	0.10191082802547771	0.006369426751592357	0.07006369426751592	0.050955414012738856	0.03184713375796178	0.07643312101910828	0.01910828025477707	0.044585987261146494	0.025477707006369428	0.08917197452229299	0.050955414012738856	0.025477707006369428	0.044585987261146494	0.03821656050955414	0.06369426751592357	0.07006369426751592	0.050955414012738856	0.10191082802547771	0.012738853503184714	0.025477707006369428	1.0379617834394905	0.4585987261146497	4.9079845171076455	0.021019108280254797	14344.41	0.12101910828025478	-4.3857282791464645	0.18471337579617833	0.10828025477707007	1.0161783439490446	0.05732484076433121	0.17834394904458598	0.9480254777070064
train	EFI-513444 A-0	0	95.0	0.031578947368421054	0.3894736842105263	0.10526315789473684	0.010526315789473684	0.042105263157894736	0.09473684210526316	0.021052631578947368	0.05263157894736842	0.010526315789473684	0.06315789473684211	0.1368421052631579	0.11578947368421053	0.021052631578947368	0.07368421052631578	0.010526315789473684	0.05263157894736842	0.042105263157894736	0.010526315789473684	0.05263157894736842	0.031578947368421054	0.010526315789473684	0.042105263157894736	1.0850526315789473	0.4105263157894737	9.694527377959698	-0.6536842105263158	9202.21	0.1368421052631579	4.128059827980328	0.18947368421052632	0.18947368421052632	0.9792631578947368	0.031578947368421054	0.15789473684210525	0.9291578947368421
train	EFI-513446 A-0	0	147.0	0.034013605442176874	0.3673469387755102	0.05442176870748299	0.006802721088435374	0.04081632653061224	0.08843537414965986	0.047619047619047616	0.034013605442176874	0.013605442176870748	0.08843537414965986	0.08843537414965986	0.1360544217687075	0.027210884353741496	0.05442176870748299	0.047619047619047616	0.027210884353741496	0.04081632653061224	0.034013605442176874	0.047619047619047616	0.08843537414965986	0.02040816326530612	0.013605442176870748	1.0704761904761904	0.47619047619047616	7.349798494615219	0.089795918367347	14284.88	0.1292517006802721	0.3765107379551438	0.16326530612244897	0.14285714285714285	1.0464625850340137	0.034013605442176874	0.08843537414965986	0.887482993197279
train	EFI-513460 A-0	0	135.0	0.02962962962962963	0.34814814814814815	0.1111111111111111	0.014814814814814815	0.0962962962962963	0.02962962962962963	0.014814814814814815	0.044444444444444446	0.044444444444444446	0.07407407407407407	0.022222222222222223	0.13333333333333333	0.037037037037037035	0.037037037037037035	0.07407407407407407	0.022222222222222223	0.07407407407407407	0.02962962962962963	0.037037037037037035	0.05925925925925926	0.014814814814814815	0.02962962962962963	1.0345925925925925	0.4740740740740741	6.2201012387186525	-0.010370370370370412	12699.6	0.1259259259259259	-2.698905999406776	0.1259259259259259	0.14074074074074075	1.0103703703703704	0.05185185185185185	0.15555555555555556	0.9501481481481482
train	EFI-513463 A-0	0	247.0	0.016194331983805668	0.4251012145748988	0.05668016194331984	0.024291497975708502	0.07692307692307693	0.08097165991902834	0.04048582995951417	0.09716599190283401	0.008097165991902834	0.05263157894736842	0.15384615384615385	0.10526315789473684	0.024291497975708502	0.05263157894736842	0.0	0.03643724696356275	0.03643724696356275	0.04048582995951417	0.05263157894736842	0.032388663967611336	0.008097165991902834	0.020242914979757085	1.0478947368421052	0.340080971659919	9.30303905569571	-0.7008097165991903	23346.269999999997	0.15789473684210525	8.236010871245703	0.18218623481781376	0.19838056680161945	0.9533603238866397	0.048582995951417005	0.15384615384615385	0.9868016194331984
train	EFI-513477 A-0	0	293.0	0.020477815699658702	0.378839590443686	0.12627986348122866	0.010238907849829351	0.03754266211604096	0.07849829351535836	0.04436860068259386	0.040955631399317405	0.03754266211604096	0.06484641638225255	0.03754266211604096	0.10921501706484642	0.034129692832764506	0.020477815699658702	0.051194539249146756	0.06143344709897611	0.06484641638225255	0.04778156996587031	0.034129692832764506	0.07849829351535836	0.0	0.020477815699658702	1.0862798634812285	0.4778156996587031	6.736741138941027	0.04027303754266208	27418.8	0.11604095563139932	-1.508875520119041	0.16382252559726962	0.13993174061433447	1.0145392491467577	0.04436860068259386	0.16723549488054607	0.883174061433447
train	EFI-513490 A-0	0	154.0	0.025974025974025976	0.37662337662337664	0.06493506493506493	0.01948051948051948	0.045454545454545456	0.07792207792207792	0.012987012987012988	0.05844155844155844	0.032467532467532464	0.1038961038961039	0.07792207792207792	0.08441558441558442	0.032467532467532464	0.03896103896103896	0.03896103896103896	0.045454545454545456	0.045454545454545456	0.045454545454545456	0.05844155844155844	0.07792207792207792	0.0	0.03896103896103896	1.037987012987013	0.4155844155844156	7.463688656822376	-0.1740259740259741	14533.885	0.12337662337662338	1.032479964038675	0.18831168831168832	0.15584415584415584	1.029935064935065	0.05194805194805195	0.12337662337662338	0.928896103896104
train	EFI-513521 A-0	0	334.0	0.011976047904191617	0.344311377245509	0.06287425149700598	0.041916167664670656	0.04491017964071856	0.0688622754491018	0.04790419161676647	0.059880239520958084	0.04790419161676647	0.06287425149700598	0.059880239520958084	0.08982035928143713	0.03592814371257485	0.04491017964071856	0.03592814371257485	0.020958083832335328	0.05688622754491018	0.05688622754491018	0.059880239520958084	0.038922155688622756	0.008982035928143712	0.05389221556886228	1.013502994011976	0.40119760479041916	7.641847436422734	-0.31047904191616765	32435.454999999998	0.11377245508982035	4.347426356227672	0.18263473053892215	0.16467065868263472	1.0111976047904192	0.07784431137724551	0.12275449101796407	0.9677544910179642
train	EFI-513533 A-0	0	281.0	0.02491103202846975	0.398576512455516	0.09252669039145907	0.028469750889679714	0.03202846975088968	0.10676156583629894	0.03914590747330961	0.042704626334519574	0.028469750889679714	0.03202846975088968	0.046263345195729534	0.12455516014234876	0.028469750889679714	0.03202846975088968	0.042704626334519574	0.02491103202846975	0.10676156583629894	0.03914590747330961	0.046263345195729534	0.060498220640569395	0.017793594306049824	0.028469750889679714	1.071779359430605	0.4234875444839858	8.335503018023669	-0.36619217081850536	27602.84	0.1387900355871886	5.622373002780073	0.1423487544483986	0.18149466192170818	0.9877580071174378	0.05693950177935943	0.13523131672597866	0.911103202846975
train	EFI-513553 A-0	0	285.0	0.017543859649122806	0.37543859649122807	0.04912280701754386	0.03859649122807018	0.021052631578947368	0.0912280701754386	0.07017543859649122	0.04912280701754386	0.04912280701754386	0.06666666666666667	0.06315789473684211	0.11228070175438597	0.017543859649122806	0.0456140350877193	0.028070175438596492	0.03859649122807018	0.07017543859649122	0.06315789473684211	0.0456140350877193	0.03508771929824561	0.007017543859649123	0.03859649122807018	1.034842105263158	0.39649122807017545	8.438786460416164	-0.32175438596491235	28291.549999999996	0.11228070175438597	8.961378897737532	0.19298245614035087	0.1824561403508772	1.0174385964912283	0.056140350877192984	0.09824561403508772	0.9345964912280702
train	EFI-513563 A-0	0	404.0	0.012376237623762377	0.3712871287128713	0.054455445544554455	0.022277227722772276	0.054455445544554455	0.05198019801980198	0.05198019801980198	0.04702970297029703	0.022277227722772276	0.0891089108910891	0.0594059405940594	0.09900990099009901	0.012376237623762377	0.06683168316831684	0.034653465346534656	0.04950495049504951	0.05198019801980198	0.06930693069306931	0.04455445544554455	0.05198019801980198	0.01485148514851485	0.05198019801980198	1.00490099009901	0.42574257425742573	7.887685450045514	-0.2400990099009901	39383.615	0.10643564356435643	3.818941917659153	0.2301980198019802	0.13366336633663367	1.0464356435643565	0.034653465346534656	0.10148514851485149	0.9700742574257426
train	EFI-513564 A-0	0	135.0	0.05185185185185185	0.2962962962962963	0.07407407407407407	0.022222222222222223	0.007407407407407408	0.05185185185185185	0.07407407407407407	0.037037037037037035	0.08148148148148149	0.05925925925925926	0.06666666666666667	0.0962962962962963	0.044444444444444446	0.02962962962962963	0.014814814814814815	0.044444444444444446	0.05185185185185185	0.05925925925925926	0.08148148148148149	0.07407407407407407	0.007407407407407408	0.022222222222222223	1.0586666666666666	0.45185185185185184	10.301410215182631	0.0251851851851852	13196.41	0.05925925925925926	10.465805990872735	0.21481481481481482	0.2	1.069777777777778	0.06666666666666667	0.1111111111111111	0.8768148148148147
train	EFI-513566 A-0	0	289.0	0.01730103806228374	0.41522491349480967	0.0657439446366782	0.03460207612456748	0.03806228373702422	0.10726643598615918	0.04498269896193772	0.03460207612456748	0.03460207612456748	0.05190311418685121	0.031141868512110725	0.11764705882352941	0.04152249134948097	0.031141868512110725	0.04152249134948097	0.04844290657439446	0.09342560553633218	0.05536332179930796	0.05190311418685121	0.031141868512110725	0.01384083044982699	0.031141868512110725	1.0629065743944637	0.39792387543252594	6.345810055757455	-0.43252595155709345	28809.050000000003	0.1453287197231834	-3.955733326669325	0.18685121107266436	0.15916955017301038	0.9884429065743946	0.07612456747404844	0.10034602076124567	0.9248096885813148
train	EFI-513586 A-0	0	265.0	0.01509433962264151	0.3849056603773585	0.04150943396226415	0.011320754716981131	0.045283018867924525	0.06792452830188679	0.06037735849056604	0.033962264150943396	0.026415094339622643	0.07924528301886792	0.09433962264150944	0.09433962264150944	0.007547169811320755	0.07547169811320754	0.033962264150943396	0.022641509433962263	0.022641509433962263	0.09811320754716982	0.05660377358490566	0.07169811320754717	0.0037735849056603774	0.052830188679245285	1.0055849056603774	0.41132075471698115	7.9418436553316285	-0.24943396226415102	25537.81	0.11320754716981132	2.5160922000873356	0.2528301886792453	0.14339622641509434	1.0339245283018867	0.018867924528301886	0.07547169811320754	0.9716603773584906
train	EFI-513599 A-0	0	185.0	0.02702702702702703	0.41081081081081083	0.016216216216216217	0.021621621621621623	0.07027027027027027	0.08108108108108109	0.02702702702702703	0.043243243243243246	0.032432432432432434	0.08648648648648649	0.05945945945945946	0.0918918918918919	0.03783783783783784	0.04864864864864865	0.016216216216216217	0.032432432432432434	0.06486486486486487	0.08648648648648649	0.06486486486486487	0.03783783783783784	0.016216216216216217	0.06486486486486487	1.0118378378378379	0.3783783783783784	5.945204048326363	-0.5697297297297298	18600.25	0.15135135135135136	-3.7540057122408683	0.23243243243243245	0.15675675675675677	1.018810810810811	0.05945945945945946	0.05945945945945946	0.9794594594594594
train	EFI-513609 A-0	0	278.0	0.02158273381294964	0.39928057553956836	0.0539568345323741	0.050359712230215826	0.02877697841726619	0.05755395683453238	0.039568345323741004	0.06115107913669065	0.017985611510791366	0.03597122302158273	0.046762589928057555	0.15467625899280577	0.025179856115107913	0.02877697841726619	0.03597122302158273	0.017985611510791366	0.13309352517985612	0.07913669064748201	0.017985611510791366	0.06474820143884892	0.01079136690647482	0.039568345323741004	1.0157913669064749	0.4244604316546763	10.388883211701835	-0.12050359712230216	27226.135000000002	0.08633093525179857	26.696893480388383	0.14388489208633093	0.19784172661870503	1.0300719424460432	0.07553956834532374	0.11510791366906475	0.9487769784172662
train	EFI-513616 A-0	0	375.0	0.016	0.4026666666666667	0.02666666666666667	0.02666666666666667	0.037333333333333336	0.08	0.050666666666666665	0.037333333333333336	0.029333333333333333	0.08533333333333333	0.072	0.096	0.010666666666666666	0.048	0.042666666666666665	0.037333333333333336	0.056	0.07733333333333334	0.04533333333333334	0.05333333333333334	0.010666666666666666	0.07733333333333334	1.0016	0.4106666666666667	8.177026677479017	-0.37333333333333335	37658.72	0.11733333333333333	6.266936159869935	0.208	0.15733333333333333	1.04312	0.037333333333333336	0.064	0.9641066666666666
train	EFI-513621 A-0	0	277.0	0.01444043321299639	0.40794223826714804	0.032490974729241874	0.021660649819494584	0.04693140794223827	0.07220216606498195	0.08664259927797834	0.02888086642599278	0.036101083032490974	0.11191335740072202	0.05776173285198556	0.09386281588447654	0.010830324909747292	0.04693140794223827	0.036101083032490974	0.05415162454873646	0.05415162454873646	0.08664259927797834	0.05776173285198556	0.036101083032490974	0.0	0.02888086642599278	1.0233935018050542	0.4007220216606498	7.031867203198197	-0.18411552346570398	27343.24	0.11913357400722022	0.15435941694852318	0.24548736462093862	0.148014440433213	1.0417328519855595	0.032490974729241874	0.061371841155234655	0.9362454873646209
train	EFI-513627 A-0	0	163.0	0.03680981595092025	0.39263803680981596	0.06748466257668712	0.012269938650306749	0.024539877300613498	0.05521472392638037	0.0736196319018405	0.049079754601226995	0.012269938650306749	0.03067484662576687	0.10429447852760736	0.12269938650306748	0.006134969325153374	0.05521472392638037	0.018404907975460124	0.04294478527607362	0.04294478527607362	0.10429447852760736	0.06134969325153374	0.049079754601226995	0.006134969325153374	0.06134969325153374	1.0169325153374233	0.4171779141104294	10.11763486298236	-0.34233128834355836	15739.099999999999	0.07975460122699386	11.332253941011206	0.26380368098159507	0.15950920245398773	1.025276073619632	0.018404907975460124	0.1165644171779141	0.9694478527607363
train	EFI-513647 A-0	0	75.0	0.08	0.37333333333333335	0.04	0.04	0.02666666666666667	0.02666666666666667	0.09333333333333334	0.05333333333333334	0.0	0.02666666666666667	0.06666666666666667	0.06666666666666667	0.04	0.09333333333333334	0.04	0.04	0.09333333333333334	0.08	0.013333333333333334	0.10666666666666667	0.0	0.05333333333333334	0.9764	0.4266666666666667	10.377800531695886	-0.23066666666666663	7400.0999999999985	0.05333333333333334	7.817369328260942	0.22666666666666666	0.16	1.066	0.08	0.09333333333333334	0.9906666666666666
train	EFI-513654 A-0	0	294.0	0.02040816326530612	0.41836734693877553	0.047619047619047616	0.02040816326530612	0.05442176870748299	0.08843537414965986	0.0782312925170068	0.034013605442176874	0.006802721088435374	0.08503401360544217	0.14625850340136054	0.1326530612244898	0.017006802721088437	0.06462585034013606	0.01020408163265306	0.027210884353741496	0.030612244897959183	0.061224489795918366	0.030612244897959183	0.017006802721088437	0.003401360544217687	0.04421768707482993	1.0657482993197278	0.42517006802721086	9.388712578850143	-0.36598639455782317	29344.185	0.14285714285714285	10.234031929732161	0.1836734693877551	0.1836734693877551	1.0023469387755102	0.03741496598639456	0.08163265306122448	0.934421768707483
train	EFI-513655 A-0	0	257.0	0.038910505836575876	0.377431906614786	0.05058365758754864	0.01556420233463035	0.06614785992217899	0.038910505836575876	0.06614785992217899	0.023346303501945526	0.027237354085603113	0.0933852140077821	0.10894941634241245	0.0933852140077821	0.027237354085603113	0.07392996108949416	0.027237354085603113	0.0311284046692607	0.0311284046692607	0.07392996108949416	0.03501945525291829	0.04669260700389105	0.007782101167315175	0.0622568093385214	1.0202723735408559	0.4474708171206226	9.483847157363787	-0.2739299610894942	25575.27	0.10505836575875487	10.477279406150885	0.2140077821011673	0.16731517509727625	1.0457976653696497	0.042801556420233464	0.07392996108949416	0.962568093385214
train	EFI-513658 A-0	0	296.0	0.02027027027027027	0.39864864864864863	0.037162162162162164	0.013513513513513514	0.037162162162162164	0.07094594594594594	0.10135135135135136	0.033783783783783786	0.016891891891891893	0.06418918918918919	0.13513513513513514	0.125	0.006756756756756757	0.060810810810810814	0.016891891891891893	0.04054054054054054	0.016891891891891893	0.08108108108108109	0.04391891891891892	0.033783783783783786	0.010135135135135136	0.05405405405405406	1.0395608108108108	0.43243243243243246	9.75071377629089	-0.30270270270270266	29678.335000000003	0.10810810810810811	14.003949756753315	0.22635135135135134	0.16891891891891891	1.0330067567567567	0.02027027027027027	0.07094594594594594	0.9440540540540541
train	EFI-513659 A-0	0	385.0	0.01038961038961039	0.4103896103896104	0.05974025974025974	0.005194805194805195	0.05974025974025974	0.05974025974025974	0.03116883116883117	0.07532467532467532	0.012987012987012988	0.05454545454545454	0.09350649350649351	0.08831168831168831	0.015584415584415584	0.06233766233766234	0.03896103896103896	0.03896103896103896	0.033766233766233764	0.08571428571428572	0.05194805194805195	0.08571428571428572	0.01818181818181818	0.02857142857142857	1.0066233766233768	0.38181818181818183	8.783701735153546	-0.4033766233766234	35684.759999999995	0.11948051948051948	4.0818727227444995	0.23896103896103896	0.14025974025974025	0.9984675324675325	0.02077922077922078	0.13506493506493505	0.9991688311688312
train	EFI-513666 A-0	0	200.0	0.025	0.365	0.085	0.005	0.07	0.05	0.04	0.045	0.08	0.03	0.025	0.115	0.03	0.01	0.06	0.045	0.095	0.02	0.075	0.055	0.03	0.035	1.04175	0.42	7.867945224227673	-0.5109999999999999	19953.075	0.12	3.739889434839487	0.15	0.2	1.0089	0.035	0.13	0.9346
train	EFI-513669 A-0	0	319.0	0.01567398119122257	0.38557993730407525	0.08463949843260188	0.03134796238244514	0.04075235109717868	0.05642633228840126	0.0438871473354232	0.05956112852664577	0.0438871473354232	0.04075235109717868	0.03134796238244514	0.11912225705329153	0.02821316614420063	0.03761755485893417	0.034482758620689655	0.06269592476489028	0.07836990595611286	0.08150470219435736	0.05329153605015674	0.0438871473354232	0.012539184952978056	0.01567398119122257	1.0304702194357367	0.3887147335423197	8.236050391237715	-0.2921630094043887	30176.499999999996	0.09717868338557993	6.993543561091201	0.23510971786833856	0.1536050156739812	1.0004075235109717	0.05956112852664577	0.14420062695924765	0.959937304075235
train	EFI-513681 A-0	0	282.0	0.01773049645390071	0.39361702127659576	0.03900709219858156	0.02127659574468085	0.03546099290780142	0.0673758865248227	0.05673758865248227	0.05319148936170213	0.04609929078014184	0.0673758865248227	0.03900709219858156	0.07801418439716312	0.03900709219858156	0.03900709219858156	0.031914893617021274	0.0673758865248227	0.07801418439716312	0.07446808510638298	0.05319148936170213	0.06028368794326241	0.010638297872340425	0.0425531914893617	1.0191489361702126	0.39361702127659576	8.503805069544661	-0.40780141843971635	27975.815	0.10283687943262411	6.8690755951943	0.23404255319148937	0.16312056737588654	1.0368085106382978	0.06028368794326241	0.09219858156028368	0.9499290780141844
train	JCSG-367927 A-0	0	135.0	0.06666666666666667	0.3851851851851852	0.037037037037037035	0.007407407407407408	0.044444444444444446	0.05185185185185185	0.014814814814814815	0.1111111111111111	0.022222222222222223	0.05925925925925926	0.08888888888888889	0.08148148148148149	0.02962962962962963	0.05185185185185185	0.05925925925925926	0.022222222222222223	0.06666666666666667	0.05185185185185185	0.014814814814814815	0.07407407407407407	0.05925925925925926	0.05185185185185185	0.980962962962963	0.4074074074074074	10.161190202762096	-0.5555555555555556	13214.06	0.0962962962962963	8.605400244749593	0.14074074074074075	0.17777777777777778	1.0085185185185186	0.037037037037037035	0.14814814814814814	1.0208148148148148
train	JCSG-367929 A-0	0	304.0	0.01644736842105263	0.4309210526315789	0.06578947368421052	0.006578947368421052	0.05592105263157895	0.08223684210526316	0.03289473684210526	0.05921052631578947	0.023026315789473683	0.07236842105263158	0.06578947368421052	0.10855263157894737	0.019736842105263157	0.019736842105263157	0.05263157894736842	0.05263157894736842	0.08552631578947369	0.03618421052631579	0.04276315789473684	0.06578947368421052	0.003289473684210526	0.049342105263157895	1.0432236842105262	0.41776315789473684	9.039862553063216	-0.4069078947368421	29625.245000000003	0.13815789473684212	5.5594508944798235	0.1513157894736842	0.17434210526315788	1.0100657894736842	0.02631578947368421	0.125	0.9327960526315789
train	JCSG-367933 A-0	0	158.0	0.03164556962025317	0.33544303797468356	0.0949367088607595	0.012658227848101266	0.0379746835443038	0.04430379746835443	0.04430379746835443	0.06329113924050633	0.02531645569620253	0.08227848101265822	0.0379746835443038	0.06962025316455696	0.03164556962025317	0.06962025316455696	0.03164556962025317	0.0379746835443038	0.0759493670886076	0.06962025316455696	0.05063291139240506	0.0759493670886076	0.006329113924050633	0.0379746835443038	1.0138607594936708	0.4430379746835443	9.69311289961281	-0.11708860759493675	14834.005000000001	0.08227848101265822	5.8167348842712805	0.22784810126582278	0.13924050632911392	1.0427215189873418	0.04430379746835443	0.15822784810126583	0.9539873417721518
train	JCSG-367952 A-0	0	232.0	0.017241379310344827	0.3448275862068966	0.09051724137931035	0.01293103448275862	0.02586206896551724	0.07758620689655173	0.04310344827586207	0.06896551724137931	0.03017241379310345	0.04310344827586207	0.06465517241379311	0.09051724137931035	0.04310344827586207	0.04741379310344827	0.04310344827586207	0.021551724137931036	0.04310344827586207	0.06896551724137931	0.06896551724137931	0.08189655172413793	0.01293103448275862	0.021551724137931036	1.0411206896551723	0.4267241379310345	7.972771526287787	-0.10603448275862067	21440.215	0.10344827586206896	2.5200452863948257	0.20689655172413793	0.13793103448275862	1.0025	0.05603448275862069	0.15948275862068967	0.941551724137931
train	JCSG-367958 A-0	0	115.0	0.034782608695652174	0.3739130434782609	0.06086956521739131	0.008695652173913044	0.043478260869565216	0.06956521739130435	0.008695652173913044	0.05217391304347826	0.06086956521739131	0.0782608695652174	0.02608695652173913	0.09565217391304348	0.017391304347826087	0.02608695652173913	0.0782608695652174	0.034782608695652174	0.0782608695652174	0.043478260869565216	0.0782608695652174	0.0782608695652174	0.034782608695652174	0.02608695652173913	1.012	0.4	7.194037161414784	-0.32521739130434774	11121.5	0.11304347826086956	0.571477151842883	0.1826086956521739	0.16521739130434782	1.023391304347826	0.02608695652173913	0.11304347826086956	0.9475652173913044
train	JCSG-367971 A-0	0	338.0	0.020710059171597635	0.39349112426035504	0.07100591715976332	0.005917159763313609	0.0650887573964497	0.0621301775147929	0.038461538461538464	0.06804733727810651	0.03550295857988166	0.0621301775147929	0.07100591715976332	0.10059171597633136	0.020710059171597635	0.047337278106508875	0.023668639053254437	0.05029585798816568	0.05029585798816568	0.07100591715976332	0.04437869822485207	0.07396449704142012	0.011834319526627219	0.026627218934911243	1.0348816568047339	0.40532544378698226	7.150296335261287	-0.33994082840236695	31908.305	0.12721893491124261	0.7638121703459646	0.21301775147928995	0.15680473372781065	1.0079881656804734	0.026627218934911243	0.1390532544378698	0.9602958579881656
train	JCSG-368 A-0	0	82.0	0.04878048780487805	0.35365853658536583	0.07317073170731707	0.024390243902439025	0.04878048780487805	0.0975609756097561	0.024390243902439025	0.04878048780487805	0.036585365853658534	0.024390243902439025	0.04878048780487805	0.12195121951219512	0.024390243902439025	0.04878048780487805	0.06097560975609756	0.024390243902439025	0.024390243902439025	0.04878048780487805	0.036585365853658534	0.0975609756097561	0.024390243902439025	0.06097560975609756	1.0335365853658536	0.45121951219512196	4.516696082365075	-0.17804878048780487	7877.475	0.14634146341463414	-5.42270599326225	0.15853658536585366	0.10975609756097561	1.0090243902439024	0.04878048780487805	0.12195121951219512	0.9559756097560975
train	JCSG-368004 A-0	0	210.0	0.02857142857142857	0.38095238095238093	0.15714285714285714	0.004761904761904762	0.08095238095238096	0.09523809523809523	0.023809523809523808	0.047619047619047616	0.04285714285714286	0.03333333333333333	0.01904761904761905	0.08095238095238096	0.0380952380952381	0.023809523809523808	0.023809523809523808	0.023809523809523808	0.09047619047619047	0.047619047619047616	0.03333333333333333	0.08095238095238096	0.01904761904761905	0.03333333333333333	1.0985714285714285	0.4666666666666667	4.806587291830959	-0.34952380952380957	19856.515	0.1761904761904762	-11.926769095972382	0.12857142857142856	0.1523809523809524	0.9662857142857142	0.04285714285714286	0.20476190476190476	0.9123333333333333
train	MCSG-APC103386 A-0	0	222.0	0.02702702702702703	0.3783783783783784	0.07657657657657657	0.04054054054054054	0.06306306306306306	0.07657657657657657	0.07657657657657657	0.05855855855855856	0.036036036036036036	0.018018018018018018	0.02702702702702703	0.0945945945945946	0.013513513513513514	0.02252252252252252	0.07657657657657657	0.04054054054054054	0.07207207207207207	0.02252252252252252	0.07207207207207207	0.05405405405405406	0.013513513513513514	0.04504504504504504	1.0117567567567567	0.3918918918918919	5.315604558853734	-0.3927927927927929	21600.925000000003	0.13963963963963963	-7.42109126538697	0.15765765765765766	0.13513513513513514	0.9941891891891892	0.05405405405405406	0.13513513513513514	0.9712162162162161
train	MCSG-APC103390 A-0	0	384.0	0.015625	0.3645833333333333	0.08333333333333333	0.005208333333333333	0.057291666666666664	0.057291666666666664	0.028645833333333332	0.059895833333333336	0.033854166666666664	0.07552083333333333	0.07552083333333333	0.10677083333333333	0.028645833333333332	0.028645833333333332	0.046875	0.041666666666666664	0.046875	0.0390625	0.046875	0.07552083333333333	0.013020833333333334	0.049479166666666664	1.041953125	0.4609375	8.71689628906774	-0.13958333333333336	36646.064999999995	0.11458333333333333	5.996590125138198	0.15625	0.15625	1.0317447916666667	0.033854166666666664	0.14322916666666666	0.9308072916666666
train	NYSGRC-002423 A-0	0	386.0	0.023316062176165803	0.38860103626943004	0.06735751295336788	0.0	0.05181347150259067	0.05958549222797927	0.04404145077720207	0.06476683937823834	0.023316062176165803	0.08031088082901554	0.08549222797927461	0.08290155440414508	0.02072538860103627	0.054404145077720206	0.03367875647668394	0.04404145077720207	0.04404145077720207	0.06994818652849741	0.046632124352331605	0.05958549222797927	0.0051813471502590676	0.06217616580310881	1.016139896373057	0.422279792746114	9.46953145278605	-0.38393782383419695	36986.615	0.11139896373056994	9.091955455307833	0.21502590673575128	0.15284974093264247	1.020958549222798	0.02072538860103627	0.13212435233160622	0.9707512953367875
train	NYSGRC-002424 A-0	0	149.0	0.040268456375838924	0.3959731543624161	0.040268456375838924	0.020134228187919462	0.06040268456375839	0.0738255033557047	0.08053691275167785	0.020134228187919462	0.013422818791946308	0.087248322147651	0.0738255033557047	0.12751677852348994	0.020134228187919462	0.06040268456375839	0.020134228187919462	0.053691275167785234	0.03355704697986577	0.08053691275167785	0.040268456375838924	0.053691275167785234	0.013422818791946308	0.026845637583892617	1.0528187919463088	0.44966442953020136	4.962522029560566	-0.04161073825503355	14756.009999999998	0.1342281879194631	-3.6861970186764452	0.2348993288590604	0.12080536912751678	1.0489261744966443	0.040268456375838924	0.06040268456375839	0.9222147651006711
train	NYSGRC-002425 A-0	0	476.0	0.012605042016806723	0.3445378151260504	0.09453781512605042	0.0021008403361344537	0.06302521008403361	0.04411764705882353	0.04201680672268908	0.07352941176470588	0.014705882352941176	0.04831932773109244	0.05672268907563025	0.09243697478991597	0.025210084033613446	0.0819327731092437	0.03361344537815126	0.04411764705882353	0.04411764705882353	0.058823529411764705	0.0546218487394958	0.04831932773109244	0.018907563025210083	0.058823529411764705	1.0055882352941177	0.42857142857142855	6.637427901630585	-0.4323529411764706	44992.315	0.10714285714285714	-1.416018483626118	0.23949579831932774	0.11554621848739496	1.0077731092436975	0.0273109243697479	0.16806722689075632	1.0030882352941175
train	NYSGRC-002426 A-0	0	268.0	0.018656716417910446	0.39552238805970147	0.05223880597014925	0.0	0.041044776119402986	0.055970149253731345	0.03731343283582089	0.029850746268656716	0.007462686567164179	0.11194029850746269	0.11567164179104478	0.15298507462686567	0.018656716417910446	0.08582089552238806	0.041044776119402986	0.03731343283582089	0.018656716417910446	0.08582089552238806	0.055970149253731345	0.029850746268656716	0.0	0.022388059701492536	1.0342537313432836	0.4253731343283582	10.159975707261168	-0.0996268656716418	25300.445	0.09701492537313433	10.407623357376881	0.26492537313432835	0.1417910447761194	1.0217537313432836	0.018656716417910446	0.08208955223880597	0.9502238805970149
train	NYSGRC-002427 A-0	0	236.0	0.0211864406779661	0.423728813559322	0.09322033898305085	0.012711864406779662	0.0423728813559322	0.07627118644067797	0.0423728813559322	0.029661016949152543	0.00847457627118644	0.07627118644067797	0.1271186440677966	0.08050847457627118	0.012711864406779662	0.06779661016949153	0.03389830508474576	0.038135593220338986	0.01694915254237288	0.08898305084745763	0.0423728813559322	0.05508474576271186	0.0	0.05508474576271186	1.041949152542373	0.4152542372881356	9.262399958598163	-0.4008474576271186	22316.034999999996	0.11864406779661017	6.313247139062465	0.23728813559322035	0.15254237288135594	0.9942796610169492	0.025423728813559324	0.1228813559322034	0.963093220338983
train	NYSGRC-002428 A-0	0	364.0	0.013736263736263736	0.35714285714285715	0.038461538461538464	0.008241758241758242	0.06593406593406594	0.04120879120879121	0.06593406593406594	0.06318681318681318	0.005494505494505495	0.07692307692307693	0.09065934065934066	0.11813186813186813	0.027472527472527472	0.10714285714285714	0.04395604395604396	0.02197802197802198	0.03571428571428571	0.057692307692307696	0.04120879120879121	0.04945054945054945	0.008241758241758242	0.03296703296703297	0.9951648351648352	0.4175824175824176	9.414200798859312	-0.2502747252747252	34864.465	0.10714285714285714	7.3208767251789055	0.22802197802197802	0.13186813186813187	1.0213736263736264	0.03571428571428571	0.10164835164835165	1.0009065934065933
train	NYSGRC-002431 A-0	0	464.0	0.010775862068965518	0.3642241379310345	0.0625	0.0	0.05603448275862069	0.0625	0.0603448275862069	0.05387931034482758	0.017241379310344827	0.07543103448275862	0.08405172413793104	0.10775862068965517	0.015086206896551725	0.09051724137931035	0.036637931034482756	0.028017241379310345	0.032327586206896554	0.06465517241379311	0.05172413793103448	0.05603448275862069	0.004310344827586207	0.040948275862068964	1.0164224137931035	0.4224137931034483	7.268359294629417	-0.28900862068965516	44178.205	0.11853448275862069	0.8670326518929343	0.2349137931034483	0.1336206896551724	1.0157543103448277	0.015086206896551725	0.11637931034482758	0.9749353448275863
train	NYSGRC-002432 A-0	0	138.0	0.08695652173913043	0.4927536231884058	0.043478260869565216	0.0	0.10144927536231885	0.09420289855072464	0.036231884057971016	0.028985507246376812	0.0	0.10144927536231885	0.15217391304347827	0.10144927536231885	0.007246376811594203	0.07971014492753623	0.021739130434782608	0.021739130434782608	0.036231884057971016	0.06521739130434782	0.036231884057971016	0.06521739130434782	0.0	0.007246376811594203	1.0631159420289855	0.36231884057971014	5.422789807971848	-0.6202898550724637	13260.005	0.1956521739130435	-1.0674632500809373	0.2028985507246377	0.18840579710144928	0.9659420289855073	0.007246376811594203	0.07246376811594203	0.9610869565217391
train	NYSGRC-002433 A-0	0	260.0	0.015384615384615385	0.41923076923076924	0.05384615384615385	0.011538461538461539	0.03076923076923077	0.1076923076923077	0.06923076923076923	0.03461538461538462	0.011538461538461539	0.07692307692307693	0.12692307692307692	0.1076923076923077	0.023076923076923078	0.05	0.03076923076923077	0.026923076923076925	0.023076923076923078	0.07307692307692308	0.04230769230769231	0.04230769230769231	0.019230769230769232	0.038461538461538464	1.0688846153846152	0.4307692307692308	8.61191985557074	-0.31153846153846154	25711.595	0.13846153846153847	3.566385618157817	0.19230769230769232	0.16153846153846155	1.0001153846153845	0.03461538461538462	0.08846153846153847	0.9237692307692307
train	NYSGRC-002435 A-0	0	210.0	0.02857142857142857	0.42857142857142855	0.023809523809523808	0.023809523809523808	0.07142857142857142	0.06666666666666667	0.06190476190476191	0.023809523809523808	0.004761904761904762	0.0761904761904762	0.1380952380952381	0.12380952380952381	0.02857142857142857	0.09047619047619047	0.009523809523809525	0.047619047619047616	0.01904761904761905	0.0761904761904762	0.01904761904761905	0.023809523809523808	0.004761904761904762	0.06666666666666667	1.0337142857142858	0.4095238095238095	8.558709755423045	-0.5528571428571429	21264.815000000002	0.1380952380952381	4.009991090918607	0.23333333333333334	0.1619047619047619	1.0144761904761905	0.05238095238095238	0.047619047619047616	0.982047619047619
train	NYSGRC-002438 A-0	0	358.0	0.013966480446927373	0.3854748603351955	0.055865921787709494	0.0111731843575419	0.04748603351955307	0.06424581005586592	0.0670391061452514	0.00558659217877095	0.002793296089385475	0.09217877094972067	0.13128491620111732	0.1424581005586592	0.0111731843575419	0.11173184357541899	0.008379888268156424	0.05307262569832402	0.025139664804469275	0.055865921787709494	0.04189944134078212	0.013966480446927373	0.0	0.05865921787709497	1.0505307262569832	0.441340782122905	9.795300083681152	-0.41564245810055866	36043.064999999995	0.11173184357541899	16.045123947644846	0.26256983240223464	0.15921787709497207	1.03731843575419	0.0223463687150838	0.061452513966480445	0.9422067039106146
train	NYSGRC-002439 A-0	0	246.0	0.032520325203252036	0.4065040650406504	0.08130081300813008	0.0040650406504065045	0.044715447154471545	0.08130081300813008	0.044715447154471545	0.056910569105691054	0.0	0.0975609756097561	0.12195121951219512	0.1016260162601626	0.016260162601626018	0.056910569105691054	0.024390243902439025	0.056910569105691054	0.02032520325203252	0.056910569105691054	0.028455284552845527	0.056910569105691054	0.0	0.04878048780487805	1.0591056910569105	0.44715447154471544	9.229500905323281	-0.22032520325203253	23319.595	0.12601626016260162	3.8981467707331987	0.1991869918699187	0.14227642276422764	1.0170325203252033	0.02032520325203252	0.13821138211382114	0.9319918699186992
train	NYSGRC-002440 A-0	0	400.0	0.0125	0.3875	0.07	0.005	0.0525	0.0525	0.03	0.08	0.0	0.085	0.09	0.08	0.01	0.0725	0.0125	0.035	0.035	0.11	0.09	0.0525	0.0	0.0375	0.991975	0.365	9.546273116183027	-0.3555	36112.034999999996	0.105	7.873327322024906	0.3075	0.125	1.00675	0.015	0.15	1.00685
train	NYSGRC-002443 A-0	0	788.0	0.008883248730964468	0.3934010152284264	0.09263959390862944	0.007614213197969543	0.07741116751269035	0.0583756345177665	0.05456852791878172	0.01649746192893401	0.01015228426395939	0.08248730964467005	0.08883248730964467	0.11294416243654823	0.02284263959390863	0.08629441624365482	0.021573604060913704	0.05203045685279188	0.027918781725888325	0.06725888324873096	0.03553299492385787	0.025380710659898477	0.0025380710659898475	0.05710659898477157	1.0519035532994923	0.45050761421319796	5.129764096120591	-0.3713197969543148	76761.14499999999	0.13578680203045684	-13.293304351809653	0.24111675126903553	0.12690355329949238	1.0095558375634517	0.030456852791878174	0.10913705583756345	0.9588197969543146
train	NYSGRC-002444 A-0	0	304.0	0.01644736842105263	0.375	0.03618421052631579	0.009868421052631578	0.06907894736842106	0.07236842105263158	0.07894736842105263	0.046052631578947366	0.009868421052631578	0.09539473684210527	0.1118421052631579	0.125	0.01644736842105263	0.09539473684210527	0.006578947368421052	0.019736842105263157	0.013157894736842105	0.08223684210526316	0.02631578947368421	0.039473684210526314	0.003289473684210526	0.04276315789473684	1.0330592105263159	0.4375	5.286949457835489	-0.18453947368421061	29607.845	0.14144736842105263	-4.433373598797672	0.2236842105263158	0.13486842105263158	1.0230263157894737	0.02631578947368421	0.08223684210526316	0.9651973684210526
train	NYSGRC-002445 A-0	0	274.0	0.021897810218978103	0.3686131386861314	0.025547445255474453	0.01824817518248175	0.07664233576642336	0.08394160583941605	0.10583941605839416	0.040145985401459854	0.025547445255474453	0.058394160583941604	0.08759124087591241	0.11313868613138686	0.014598540145985401	0.09854014598540146	0.021897810218978103	0.04744525547445255	0.01824817518248175	0.032846715328467155	0.0364963503649635	0.043795620437956206	0.0072992700729927005	0.043795620437956206	1.0331386861313867	0.4124087591240876	4.660109054242754	-0.45255474452554745	27681.945	0.16058394160583941	-13.530035645387436	0.21532846715328466	0.13138686131386862	1.0202189781021898	0.032846715328467155	0.06569343065693431	0.9660948905109489
train	NYSGRC-002446 A-0	0	199.0	0.02512562814070352	0.3316582914572864	0.05025125628140704	0.010050251256281407	0.03015075376884422	0.05527638190954774	0.07537688442211055	0.03015075376884422	0.01507537688442211	0.1306532663316583	0.08040201005025126	0.10552763819095477	0.005025125628140704	0.1306532663316583	0.010050251256281407	0.03015075376884422	0.02512562814070352	0.10050251256281408	0.04020100502512563	0.020100502512562814	0.010050251256281407	0.04522613065326633	1.004572864321608	0.44221105527638194	9.199252851570172	-0.13165829145728636	19421.429999999997	0.08542713567839195	4.577567581460148	0.3015075376884422	0.12060301507537688	1.0571356783919599	0.01507537688442211	0.08040201005025126	0.9706030150753769
train	NYSGRC-002449 A-0	0	214.0	0.028037383177570093	0.3691588785046729	0.06542056074766354	0.02336448598130841	0.06074766355140187	0.037383177570093455	0.06542056074766354	0.056074766355140186	0.014018691588785047	0.07476635514018691	0.11214953271028037	0.10747663551401869	0.009345794392523364	0.056074766355140186	0.014018691588785047	0.06074766355140187	0.018691588785046728	0.06542056074766354	0.0514018691588785	0.07009345794392523	0.0	0.037383177570093455	1.0258411214953271	0.42990654205607476	9.281727572776	-0.0841121495327103	20185.725	0.09813084112149532	7.486920294689053	0.2336448598130841	0.14485981308411214	1.051588785046729	0.03271028037383177	0.12149532710280374	0.951448598130841
train	NYSGRC-002451 A-0	0	217.0	0.018433179723502304	0.45161290322580644	0.041474654377880185	0.018433179723502304	0.055299539170506916	0.059907834101382486	0.03225806451612903	0.027649769585253458	0.009216589861751152	0.06451612903225806	0.1152073732718894	0.08294930875576037	0.013824884792626729	0.08294930875576037	0.041474654377880185	0.059907834101382486	0.055299539170506916	0.06451612903225806	0.055299539170506916	0.041474654377880185	0.009216589861751152	0.06912442396313365	1.0003686635944702	0.3548387096774194	9.792480659355551	-0.8797235023041475	21699.039999999997	0.1152073732718894	12.277074019354508	0.2626728110599078	0.17972350230414746	1.0053917050691246	0.03225806451612903	0.06912442396313365	1.0069585253456221
train	NYSGRC-002455 A-0	0	309.0	0.012944983818770227	0.35275080906148865	0.05825242718446602	0.003236245954692557	0.06472491909385113	0.04854368932038835	0.06796116504854369	0.08414239482200647	0.009708737864077669	0.0744336569579288	0.06472491909385113	0.08737864077669903	0.003236245954692557	0.08737864077669903	0.012944983818770227	0.025889967637540454	0.03559870550161812	0.10032362459546926	0.042071197411003236	0.03559870550161812	0.0	0.09385113268608414	0.9682200647249191	0.42071197411003236	5.4326533473880305	-0.3967637540453075	29459.52	0.11326860841423948	-3.3921646355551403	0.255663430420712	0.11003236245954692	1.0246925566343041	0.006472491909385114	0.1423948220064725	1.031650485436893
train	NYSGRC-002458 A-0	0	214.0	0.018691588785046728	0.32242990654205606	0.06542056074766354	0.0	0.0514018691588785	0.04205607476635514	0.08411214953271028	0.08878504672897196	0.028037383177570093	0.056074766355140186	0.08411214953271028	0.09345794392523364	0.009345794392523364	0.08411214953271028	0.018691588785046728	0.03271028037383177	0.02336448598130841	0.07009345794392523	0.06074766355140187	0.02336448598130841	0.004672897196261682	0.0794392523364486	0.9820093457943926	0.4158878504672897	9.143086481173945	-0.45373831775700935	20529.275	0.09345794392523364	4.354420954813769	0.24766355140186916	0.13551401869158877	1.0185514018691588	0.009345794392523364	0.1542056074766355	1.0161682242990655
train	NYSGRC-002459 A-0	0	552.0	0.010869565217391304	0.35688405797101447	0.06521739130434782	0.0036231884057971015	0.057971014492753624	0.03804347826086957	0.03985507246376811	0.07065217391304347	0.010869565217391304	0.08514492753623189	0.07427536231884058	0.09782608695652174	0.012681159420289856	0.07789855072463768	0.025362318840579712	0.05615942028985507	0.028985507246376812	0.07608695652173914	0.03804347826086957	0.09963768115942029	0.0018115942028985507	0.03985507246376811	1.00481884057971	0.4420289855072464	8.877892465137066	-0.03442028985507249	50867.545	0.09601449275362318	5.317221907692705	0.24818840579710144	0.11413043478260869	1.0577536231884057	0.016304347826086956	0.1358695652173913	0.969927536231884
train	NYSGRC-002463 A-0	0	158.0	0.0379746835443038	0.33544303797468356	0.06962025316455696	0.05063291139240506	0.056962025316455694	0.0379746835443038	0.08860759493670886	0.0189873417721519	0.0189873417721519	0.08860759493670886	0.13291139240506328	0.10126582278481013	0.0189873417721519	0.0949367088607595	0.006329113924050633	0.05063291139240506	0.0	0.05063291139240506	0.0189873417721519	0.05063291139240506	0.006329113924050633	0.0379746835443038	1.0439240506329113	0.4620253164556962	8.679591458787982	-0.01518987341772151	15504.165	0.0949367088607595	6.391345965698587	0.21518987341772153	0.1518987341772152	1.0624050632911393	0.06962025316455696	0.08860759493670886	0.9379746835443037
train	NYSGRC-002466 A-0	0	189.0	0.031746031746031744	0.3915343915343915	0.0582010582010582	0.021164021164021163	0.07936507936507936	0.06878306878306878	0.08465608465608465	0.037037037037037035	0.0	0.09523809523809523	0.06878306878306878	0.10582010582010581	0.026455026455026454	0.031746031746031744	0.06349206349206349	0.031746031746031744	0.021164021164021163	0.0582010582010582	0.09523809523809523	0.042328042328042326	0.005291005291005291	0.005291005291005291	1.038835978835979	0.42328042328042326	4.189263406617017	0.10793650793650789	17752.87	0.14814814814814814	-11.188012396527068	0.21693121693121692	0.08994708994708994	1.0167724867724868	0.047619047619047616	0.09523809523809523	0.9356613756613756
train	NYSGRC-002467 A-0	0	178.0	0.028089887640449437	0.4044943820224719	0.028089887640449437	0.011235955056179775	0.056179775280898875	0.056179775280898875	0.08426966292134831	0.016853932584269662	0.011235955056179775	0.07865168539325842	0.07865168539325842	0.07865168539325842	0.02247191011235955	0.0898876404494382	0.06179775280898876	0.0449438202247191	0.05056179775280899	0.056179775280898875	0.056179775280898875	0.06179775280898876	0.011235955056179775	0.0449438202247191	1.002752808988764	0.4101123595505618	8.914609575218488	-0.42415730337078644	17930.735	0.11235955056179775	3.340329933825682	0.24719101123595505	0.1404494382022472	1.0423595505617977	0.033707865168539325	0.0449438202247191	0.972752808988764
train	NYSGRC-002470 A-0	0	659.0	0.013657056145675266	0.45220030349013657	0.05918057663125948	0.0	0.06069802731411229	0.07283763277693475	0.05311077389984825	0.04400606980273141	0.009104704097116844	0.07587253414264036	0.1441578148710167	0.07738998482549317	0.0030349013657056147	0.07132018209408195	0.018209408194233688	0.04400606980273141	0.030349013657056147	0.0819423368740516	0.05918057663125948	0.0637329286798179	0.0015174506828528073	0.030349013657056147	1.0358421851289834	0.36418816388467373	10.103040979185298	-0.6292867981790592	62842.47999999999	0.13353566009104703	28.411844277238217	0.2564491654021244	0.18361153262518967	0.9919726858877085	0.0030349013657056147	0.10318664643399089	0.9722913505311077
train	NYSGRC-002472 A-0	0	177.0	0.03954802259887006	0.4124293785310734	0.03389830508474576	0.01694915254237288	0.0903954802259887	0.06779661016949153	0.06779661016949153	0.05084745762711865	0.005649717514124294	0.03389830508474576	0.0903954802259887	0.12429378531073447	0.03389830508474576	0.05084745762711865	0.022598870056497175	0.02824858757062147	0.03954802259887006	0.07344632768361582	0.05649717514124294	0.05649717514124294	0.005649717514124294	0.05084745762711865	1.0275141242937853	0.4067796610169492	4.772127457573641	-0.38531073446327685	17317.86	0.15819209039548024	-4.924403999517924	0.20903954802259886	0.13559322033898305	1.0035028248587572	0.05084745762711865	0.0847457627118644	0.9807909604519773
train	NYSGRC-002473 A-0	0	220.0	0.03636363636363636	0.41818181818181815	0.03636363636363636	0.0	0.07727272727272727	0.04090909090909091	0.05909090909090909	0.02727272727272727	0.00909090909090909	0.11363636363636363	0.09545454545454546	0.06818181818181818	0.01818181818181818	0.07272727272727272	0.04090909090909091	0.022727272727272728	0.031818181818181815	0.10909090909090909	0.06363636363636363	0.05454545454545454	0.004545454545454545	0.05454545454545454	0.9908181818181818	0.4090909090909091	8.957789083284567	-0.3104545454545455	21287.665	0.11818181818181818	2.4016576198170476	0.2681818181818182	0.13636363636363635	1.0356363636363637	0.01818181818181818	0.06363636363636363	0.9937272727272728
train	NYSGRC-002474 A-0	0	268.0	0.022388059701492536	0.33955223880597013	0.05223880597014925	0.0037313432835820895	0.0708955223880597	0.03731343283582089	0.048507462686567165	0.026119402985074626	0.0037313432835820895	0.1044776119402985	0.09328358208955224	0.13432835820895522	0.011194029850746268	0.12686567164179105	0.029850746268656716	0.018656716417910446	0.014925373134328358	0.07462686567164178	0.04477611940298507	0.048507462686567165	0.007462686567164179	0.048507462686567165	1.0029104477611939	0.4552238805970149	7.170327664889542	-0.10522388059701493	25715.195	0.10820895522388059	0.13217778670835045	0.26492537313432835	0.11194029850746269	1.0492164179104477	0.014925373134328358	0.07835820895522388	0.9848880597014925
train	NYSGRC-002479 A-0	0	190.0	0.015789473684210527	0.3736842105263158	0.08947368421052632	0.005263157894736842	0.06842105263157895	0.042105263157894736	0.05789473684210526	0.07368421052631578	0.010526315789473684	0.07894736842105263	0.1368421052631579	0.08947368421052632	0.021052631578947368	0.04736842105263158	0.021052631578947368	0.010526315789473684	0.0	0.09473684210526316	0.05789473684210526	0.06842105263157895	0.005263157894736842	0.021052631578947368	1.0333157894736842	0.43157894736842106	9.704541394328594	-0.009473684210526329	17084.965	0.11052631578947368	5.372151453238462	0.21052631578947367	0.14736842105263157	1.0031052631578947	0.02631578947368421	0.1631578947368421	0.9673157894736841
train	NYSGRC-002480 A-0	0	315.0	0.015873015873015872	0.41904761904761906	0.07936507936507936	0.0	0.044444444444444446	0.07936507936507936	0.02857142857142857	0.031746031746031744	0.0031746031746031746	0.06349206349206349	0.12063492063492064	0.08571428571428572	0.0031746031746031746	0.12698412698412698	0.01904761904761905	0.04126984126984127	0.01904761904761905	0.09523809523809523	0.06666666666666667	0.04126984126984127	0.006349206349206349	0.044444444444444446	1.0181587301587303	0.3523809523809524	9.431391431626562	-0.8044444444444444	29742.870000000003	0.12380952380952381	5.174862808549349	0.33015873015873015	0.14285714285714285	0.9724126984126984	0.0031746031746031746	0.1111111111111111	1.0130158730158731
train	NYSGRC-002481 A-0	0	142.0	0.07042253521126761	0.3028169014084507	0.06338028169014084	0.014084507042253521	0.06338028169014084	0.04225352112676056	0.056338028169014086	0.06338028169014084	0.007042253521126761	0.09154929577464789	0.1056338028169014	0.14084507042253522	0.035211267605633804	0.06338028169014084	0.035211267605633804	0.02112676056338028	0.0	0.035211267605633804	0.04929577464788732	0.07042253521126761	0.0	0.04225352112676056	1.0352112676056338	0.5	7.118529702565199	0.3176056338028169	13267.664999999999	0.1056338028169014	0.09571118441096615	0.16901408450704225	0.11267605633802817	1.0612676056338028	0.04929577464788732	0.1267605633802817	0.9298591549295774
train	NYSGRC-002483 A-0	0	129.0	0.03875968992248062	0.4573643410852713	0.05426356589147287	0.007751937984496124	0.031007751937984496	0.06976744186046512	0.023255813953488372	0.031007751937984496	0.0	0.05426356589147287	0.13178294573643412	0.13953488372093023	0.007751937984496124	0.06976744186046512	0.023255813953488372	0.046511627906976744	0.046511627906976744	0.10852713178294573	0.023255813953488372	0.10077519379844961	0.0	0.031007751937984496	1.0429457364341084	0.4108527131782946	10.445000327129016	-0.2813953488372093	12214.08	0.10077519379844961	9.887166573275513	0.24806201550387597	0.17829457364341086	1.0213178294573644	0.015503875968992248	0.08527131782945736	0.9470542635658915
train	NYSGRC-002485 A-0	0	690.0	0.010144927536231883	0.3492753623188406	0.043478260869565216	0.0	0.06521739130434782	0.04057971014492753	0.06376811594202898	0.07681159420289856	0.014492753623188406	0.06956521739130435	0.06811594202898551	0.08260869565217391	0.015942028985507246	0.10579710144927536	0.020289855072463767	0.0391304347826087	0.0391304347826087	0.07681159420289856	0.06086956521739131	0.03768115942028986	0.010144927536231883	0.06956521739130435	0.969231884057971	0.3927536231884058	8.149889679724296	-0.5601449275362319	66675.295	0.10579710144927536	3.337038817457156	0.2826086956521739	0.12173913043478261	1.025391304347826	0.015942028985507246	0.12028985507246377	1.033159420289855
train	NYSGRC-002489 A-0	0	488.0	0.014344262295081968	0.3709016393442623	0.09016393442622951	0.010245901639344262	0.05737704918032787	0.06147540983606557	0.05942622950819672	0.06762295081967214	0.004098360655737705	0.07377049180327869	0.08196721311475409	0.07581967213114754	0.022540983606557378	0.07377049180327869	0.022540983606557378	0.03483606557377049	0.020491803278688523	0.09221311475409837	0.06352459016393443	0.05737704918032787	0.00819672131147541	0.022540983606557378	1.0249385245901639	0.4098360655737705	4.946894170837141	-0.1809426229508197	44506.255	0.11885245901639344	-7.718701270950902	0.26434426229508196	0.10655737704918032	1.000061475409836	0.03278688524590164	0.15778688524590165	0.9797745901639344
train	NYSGRC-002490 A-0	0	1084.0	0.004612546125461255	0.3145756457564576	0.05904059040590406	0.0018450184501845018	0.03690036900369004	0.05350553505535055	0.043357933579335796	0.13007380073800737	0.013837638376383764	0.08763837638376384	0.06918819188191883	0.052583025830258305	0.011992619926199263	0.0940959409594096	0.014760147601476014	0.026752767527675275	0.02029520295202952	0.09317343173431734	0.1033210332103321	0.0470479704797048	0.007380073800738007	0.033210332103321034	0.9553874538745386	0.3422509225092251	7.462589080547128	-0.37029520295202956	95758.125	0.09040590405904059	2.515852297557956	0.3173431734317343	0.1033210332103321	1.004630996309963	0.013837638376383764	0.18911439114391143	1.0416143911439113
train	NYSGRC-002492 A-0	0	199.0	0.03015075376884422	0.4221105527638191	0.04522613065326633	0.005025125628140704	0.06030150753768844	0.06532663316582915	0.06030150753768844	0.035175879396984924	0.020100502512562814	0.08542713567839195	0.10050251256281408	0.1306532663316583	0.020100502512562814	0.05527638190954774	0.04522613065326633	0.04020100502512563	0.02512562814070352	0.08542713567839195	0.020100502512562814	0.04522613065326633	0.010050251256281407	0.04522613065326633	1.036180904522613	0.44221105527638194	7.505518591039258	-0.20804020100502515	19456.82	0.12562814070351758	0.8551170997181821	0.20100502512562815	0.1457286432160804	1.0161306532663317	0.02512562814070352	0.08040201005025126	0.9566834170854271
train	NYSGRC-002493 A-0	0	146.0	0.06164383561643835	0.4931506849315068	0.03424657534246575	0.02054794520547945	0.04794520547945205	0.1095890410958904	0.00684931506849315	0.0136986301369863	0.00684931506849315	0.11643835616438356	0.1232876712328767	0.0684931506849315	0.0136986301369863	0.10273972602739725	0.0547945205479452	0.03424657534246575	0.0136986301369863	0.1095890410958904	0.0684931506849315	0.0273972602739726	0.0	0.0273972602739726	1.0115068493150685	0.2945205479452055	5.0617124058056175	-0.802054794520548	13842.485	0.15753424657534246	-2.922850537655602	0.3150684931506849	0.14383561643835616	0.9484931506849315	0.03424657534246575	0.04794520547945205	1.0155479452054794
train	NYSGRC-002495 A-0	0	274.0	0.032846715328467155	0.3795620437956204	0.040145985401459854	0.0	0.058394160583941604	0.051094890510948905	0.05474452554744526	0.025547445255474453	0.0072992700729927005	0.11678832116788321	0.11678832116788321	0.12408759124087591	0.025547445255474453	0.06934306569343066	0.0364963503649635	0.0364963503649635	0.025547445255474453	0.05474452554744526	0.0364963503649635	0.058394160583941604	0.014598540145985401	0.04744525547445255	1.0413138686131387	0.48175182481751827	9.856700254027416	-0.043795620437956255	27165.855	0.10948905109489052	9.404613830569499	0.19708029197080293	0.14963503649635038	1.0654379562043796	0.025547445255474453	0.06569343065693431	0.9248905109489051
train	NYSGRC-002496 A-0	0	270.0	0.014814814814814815	0.4	0.05555555555555555	0.0	0.05925925925925926	0.05185185185185185	0.02962962962962963	0.05925925925925926	0.003703703703703704	0.11481481481481481	0.1111111111111111	0.07037037037037037	0.018518518518518517	0.07407407407407407	0.040740740740740744	0.022222222222222223	0.02962962962962963	0.08518518518518518	0.05555555555555555	0.07037037037037037	0.0	0.04814814814814815	0.9989629629629628	0.4074074074074074	9.794575837984365	-0.26518518518518525	25148.635	0.1111111111111111	8.164674523358524	0.23703703703703705	0.14444444444444443	1.0234444444444444	0.018518518518518517	0.11481481481481481	0.9867407407407408
train	NYSGRC-002499 A-0	0	702.0	0.009971509971509971	0.36752136752136755	0.05270655270655271	0.004273504273504274	0.05698005698005698	0.0584045584045584	0.042735042735042736	0.07977207977207977	0.011396011396011397	0.0868945868945869	0.06552706552706553	0.07122507122507123	0.01566951566951567	0.08547008547008547	0.03276353276353276	0.03133903133903134	0.04131054131054131	0.0811965811965812	0.06552706552706553	0.045584045584045586	0.009971509971509971	0.06125356125356125	0.976965811965812	0.38603988603988604	6.165600893856763	-0.46623931623931625	66350.495	0.11538461538461539	-4.218930027025422	0.26353276353276356	0.11823361823361823	1.0135470085470086	0.019943019943019943	0.13247863247863248	1.01994301994302
train	NYSGRC-002500 A-0	0	391.0	0.017902813299232736	0.3836317135549872	0.020460358056265986	0.005115089514066497	0.0639386189258312	0.03324808184143223	0.06649616368286446	0.028132992327365727	0.010230179028132993	0.0741687979539642	0.08951406649616368	0.1278772378516624	0.010230179028132993	0.08951406649616368	0.030690537084398978	0.028132992327365727	0.020460358056265986	0.11764705882352941	0.061381074168797956	0.06905370843989769	0.0025575447570332483	0.05115089514066496	0.9838618925831202	0.4219948849104859	9.096706667481229	-0.12710997442455244	37634.55	0.09718670076726342	5.823664615374383	0.2966751918158568	0.12020460358056266	1.0574424552429667	0.015345268542199489	0.04859335038363171	0.9936572890025575
train	NYSGRC-002503 A-0	0	257.0	0.019455252918287938	0.4046692607003891	0.038910505836575876	0.0038910505836575876	0.06614785992217899	0.07782101167315175	0.06614785992217899	0.027237354085603113	0.007782101167315175	0.07003891050583658	0.10505836575875487	0.07782101167315175	0.027237354085603113	0.10116731517509728	0.019455252918287938	0.042801556420233464	0.03501945525291829	0.058365758754863814	0.058365758754863814	0.0622568093385214	0.01556420233463035	0.038910505836575876	1.0352529182879378	0.3968871595330739	6.55121370051321	-0.6050583657587548	25648.63	0.14396887159533073	-0.6145347567949102	0.2607003891050584	0.14785992217898833	1.0174708171206226	0.0311284046692607	0.06614785992217899	0.9678599221789883
train	NYSGRC-002505 A-0	0	314.0	0.01592356687898089	0.4140127388535032	0.044585987261146494	0.0031847133757961785	0.07643312101910828	0.050955414012738856	0.050955414012738856	0.01910828025477707	0.006369426751592357	0.09235668789808917	0.11464968152866242	0.07006369426751592	0.03503184713375796	0.1178343949044586	0.022292993630573247	0.041401273885350316	0.028662420382165606	0.07961783439490445	0.041401273885350316	0.03821656050955414	0.0031847133757961785	0.06369426751592357	1.0121019108280256	0.3980891719745223	9.215041176192734	-0.6815286624203821	31191.214999999997	0.12738853503184713	5.3766286019858995	0.2802547770700637	0.14968152866242038	1.0128662420382166	0.03821656050955414	0.06369426751592357	1.0043949044585987
train	NYSGRC-002507 A-0	0	224.0	0.026785714285714284	0.4330357142857143	0.044642857142857144	0.008928571428571428	0.049107142857142856	0.08482142857142858	0.05357142857142857	0.044642857142857144	0.004464285714285714	0.10267857142857142	0.13392857142857142	0.08482142857142858	0.022321428571428572	0.07589285714285714	0.03571428571428571	0.05803571428571429	0.022321428571428572	0.049107142857142856	0.03125	0.04017857142857143	0.004464285714285714	0.049107142857142856	1.0415625	0.4017857142857143	9.281420731904937	-0.5303571428571429	22048.885	0.13392857142857142	5.107282769320342	0.21428571428571427	0.16071428571428573	1.0063839285714287	0.03125	0.08928571428571429	0.9588839285714286
train	NYSGRC-002509 A-0	0	726.0	0.008264462809917356	0.3622589531680441	0.026170798898071626	0.013774104683195593	0.05509641873278237	0.046831955922865015	0.08677685950413223	0.03581267217630854	0.02203856749311295	0.08539944903581267	0.11983471074380166	0.10606060606060606	0.015151515151515152	0.10330578512396695	0.02203856749311295	0.026170798898071626	0.026170798898071626	0.06611570247933884	0.01790633608815427	0.048209366391184574	0.009641873278236915	0.0674931129476584	1.0055509641873277	0.44490358126721763	9.73191125524193	-0.3338842975206612	73364.33499999999	0.10192837465564739	35.46849155561817	0.21349862258953167	0.16804407713498623	1.0525482093663912	0.028925619834710745	0.06198347107438017	0.9776721763085399
