## Supplementary material for "Large-Scale Statistical Dissection of Sequence-Derived Biochemical Features Distinguishing Soluble and Insoluble Proteins": https://github.com/huyhoang6723/protein-solubility-effectsize: features_per_protein.csv (part 3 of 3)

split	header	label	length	aggregation_ratio	disorder_ratio	freq_A	freq_C	freq_D	freq_E	freq_F	freq_G	freq_H	freq_I	freq_K	freq_L	freq_M	freq_N	freq_P	freq_Q	freq_R	freq_S	freq_T	freq_V	freq_W	freq_Y	helix_prop_mean	hydrophobic_ratio	isoelectric_point	mean_hydropathy	molecular_weight	neg_ratio	net_charge_pH7	polar_ratio	pos_ratio	sheet_prop_mean	sulfur_ratio	tiny_ratio	turn_prop_mean
train	NYSGRC-002511 A-0	0	1121.0	0.0053523639607493305	0.36752899197145406	0.05976806422836753	0.0008920606601248885	0.056199821587867974	0.042818911685994644	0.05173951828724353	0.07760927743086529	0.014272970561998216	0.06155218554861731	0.07493309545049064	0.09545049063336307	0.01694915254237288	0.09099018733273863	0.04014272970561998	0.04103479036574487	0.021409455842997322	0.09099018733273863	0.05976806422836753	0.05263157894736842	0.003568242640499554	0.04727921498661909	0.9796699375557538	0.38893844781445136	7.112236612047323	-0.3698483496877788	103555.93	0.09901873327386262	0.7775150601225675	0.28278322925958965	0.11061552185548618	1.0060392506690454	0.01784121320249777	0.13737734165923282	1.025664585191793
train	NYSGRC-002513 A-0	0	424.0	0.01650943396226415	0.41037735849056606	0.10141509433962265	0.0	0.03773584905660377	0.08962264150943396	0.0660377358490566	0.018867924528301886	0.0047169811320754715	0.04716981132075472	0.10377358490566038	0.14386792452830188	0.01179245283018868	0.09905660377358491	0.018867924528301886	0.06367924528301887	0.02358490566037736	0.07311320754716981	0.01179245283018868	0.0330188679245283	0.0023584905660377358	0.049528301886792456	1.0787735849056603	0.455188679245283	7.387849114309442	-0.4247641509433962	41293.615	0.12735849056603774	0.4265294113613436	0.24764150943396226	0.1320754716981132	0.9903301886792454	0.01179245283018868	0.12028301886792453	0.9399528301886791
train	NYSGRC-002515 A-0	0	508.0	0.015748031496062992	0.3464566929133858	0.03543307086614173	0.001968503937007874	0.04330708661417323	0.06692913385826772	0.03937007874015748	0.08661417322834646	0.00984251968503937	0.06692913385826772	0.06496062992125984	0.09645669291338582	0.007874015748031496	0.1141732283464567	0.021653543307086614	0.047244094488188976	0.025590551181102362	0.07677165354330709	0.05708661417322835	0.06496062992125984	0.001968503937007874	0.07086614173228346	0.9687007874015747	0.3838582677165354	5.024485681778137	-0.48090551181102364	47909.185	0.11023622047244094	-8.893803829218186	0.2952755905511811	0.10039370078740158	1.028681102362205	0.00984251968503937	0.1220472440944882	1.0266535433070865
train	NYSGRC-002516 A-0	0	656.0	0.007621951219512195	0.4054878048780488	0.06707317073170732	0.028963414634146343	0.053353658536585365	0.06707317073170732	0.053353658536585365	0.08536585365853659	0.03353658536585366	0.038109756097560975	0.09451219512195122	0.053353658536585365	0.025914634146341462	0.05030487804878049	0.04878048780487805	0.036585365853658534	0.038109756097560975	0.06707317073170732	0.054878048780487805	0.05030487804878049	0.01524390243902439	0.038109756097560975	0.9988414634146342	0.34146341463414637	8.28021775359029	-0.6632621951219513	61863.715	0.12042682926829268	12.665725439846838	0.20884146341463414	0.16615853658536586	0.9633993902439024	0.054878048780487805	0.1524390243902439	1.0202134146341464
train	NYSGRC-002520 A-0	0	169.0	0.029585798816568046	0.3668639053254438	0.11242603550295859	0.005917159763313609	0.01775147928994083	0.03550295857988166	0.011834319526627219	0.03550295857988166	0.023668639053254437	0.07100591715976332	0.0650887573964497	0.1242603550295858	0.029585798816568046	0.04142011834319527	0.08284023668639054	0.047337278106508875	0.05325443786982249	0.0650887573964497	0.07100591715976332	0.05917159763313609	0.011834319526627219	0.03550295857988166	1.0268047337278106	0.4556213017751479	10.609627871260773	-0.024852071005917208	15635.579999999998	0.05325443786982249	11.8429670442383	0.22485207100591717	0.14201183431952663	1.0273372781065089	0.03550295857988166	0.14792899408284024	0.9387573964497041
train	NYSGRC-002522 A-0	0	130.0	0.046153846153846156	0.34615384615384615	0.08461538461538462	0.038461538461538464	0.023076923076923078	0.07692307692307693	0.05384615384615385	0.038461538461538464	0.0	0.05384615384615385	0.046153846153846156	0.12307692307692308	0.06153846153846154	0.023076923076923078	0.023076923076923078	0.007692307692307693	0.06923076923076923	0.1	0.06153846153846154	0.038461538461538464	0.023076923076923078	0.05384615384615385	1.055076923076923	0.49230769230769234	8.080017932444783	0.17230769230769227	12651.805	0.1	1.7643690239923338	0.19230769230769232	0.11538461538461539	1.0354615384615387	0.1	0.12307692307692308	0.9152307692307693
train	NYSGRC-002525 A-0	0	251.0	0.01593625498007968	0.32669322709163345	0.0796812749003984	0.00398406374501992	0.01593625498007968	0.01593625498007968	0.0199203187250996	0.07171314741035857	0.02390438247011952	0.05179282868525897	0.043824701195219126	0.12350597609561753	0.027888446215139442	0.06374501992031872	0.04780876494023904	0.043824701195219126	0.07171314741035857	0.08764940239043825	0.05976095617529881	0.07569721115537849	0.0199203187250996	0.05179282868525897	0.9835059760956175	0.450199203187251	11.015888336994163	-0.07808764940239046	23470.87	0.03187250996015936	22.31616785884172	0.2549800796812749	0.1394422310756972	1.0594820717131475	0.03187250996015936	0.15139442231075698	0.9790438247011951
train	NYSGRC-002527 A-0	0	152.0	0.02631578947368421	0.3684210526315789	0.13157894736842105	0.03289473684210526	0.05263157894736842	0.0	0.05263157894736842	0.03289473684210526	0.02631578947368421	0.046052631578947366	0.03289473684210526	0.08552631578947369	0.006578947368421052	0.07236842105263158	0.07236842105263158	0.03289473684210526	0.013157894736842105	0.16447368421052633	0.07236842105263158	0.039473684210526314	0.006578947368421052	0.02631578947368421	0.9614473684210525	0.39473684210526316	6.8777715743711285	0.0013157894736841357	13183.615	0.05263157894736842	-0.2806619254097136	0.34210526315789475	0.07236842105263158	0.9899999999999999	0.039473684210526314	0.16447368421052633	1.0483552631578947
train	NYSGRC-002529 A-0	0	127.0	0.03937007874015748	0.3779527559055118	0.05511811023622047	0.13385826771653545	0.06299212598425197	0.05511811023622047	0.06299212598425197	0.08661417322834646	0.023622047244094488	0.007874015748031496	0.031496062992125984	0.09448818897637795	0.031496062992125984	0.023622047244094488	0.10236220472440945	0.06299212598425197	0.023622047244094488	0.03937007874015748	0.015748031496062992	0.047244094488188976	0.0	0.03937007874015748	0.9559055118110236	0.33858267716535434	4.303266212910091	-0.05039370078740165	11677.310000000001	0.11811023622047244	-7.8805931574043235	0.14173228346456693	0.07874015748031496	0.978740157480315	0.16535433070866143	0.14173228346456693	1.0504724409448818
train	NYSGRC-002535 A-0	0	186.0	0.03225806451612903	0.3548387096774194	0.08602150537634409	0.005376344086021506	0.005376344086021506	0.021505376344086023	0.04838709677419355	0.043010752688172046	0.043010752688172046	0.06451612903225806	0.043010752688172046	0.10215053763440861	0.016129032258064516	0.043010752688172046	0.07526881720430108	0.06451612903225806	0.08064516129032258	0.06451612903225806	0.06989247311827956	0.06989247311827956	0.005376344086021506	0.04838709677419355	0.9959139784946236	0.44086021505376344	11.389393790354521	-0.13817204301075267	17800.045	0.026881720430107527	19.797952582740038	0.24193548387096775	0.16666666666666666	1.0644086021505377	0.021505376344086023	0.12903225806451613	0.9436021505376344
train	NYSGRC-002536 A-0	0	391.0	0.010230179028132993	0.3836317135549872	0.061381074168797956	0.005115089514066497	0.05370843989769821	0.06649616368286446	0.03836317135549872	0.0792838874680307	0.023017902813299233	0.07672634271099744	0.07161125319693094	0.0792838874680307	0.010230179028132993	0.03324808184143223	0.04092071611253197	0.05115089514066496	0.043478260869565216	0.056265984654731455	0.08439897698209718	0.10485933503836317	0.0025575447570332483	0.017902813299232736	1.0182864450127878	0.391304347826087	7.01172191863727	-0.15447570332480817	35787.39	0.12020460358056266	0.049499503807339806	0.22506393861892582	0.13810741687979539	1.032148337595908	0.015345268542199489	0.14066496163682865	0.9463682864450127
train	NYSGRC-002537 A-0	0	312.0	0.022435897435897436	0.36538461538461536	0.12179487179487179	0.003205128205128205	0.028846153846153848	0.07371794871794872	0.03205128205128205	0.08333333333333333	0.019230769230769232	0.07051282051282051	0.05128205128205128	0.10897435897435898	0.022435897435897436	0.04807692307692308	0.038461538461538464	0.05448717948717949	0.04807692307692308	0.07051282051282051	0.04487179487179487	0.04807692307692308	0.01282051282051282	0.019230769230769232	1.0499679487179487	0.4358974358974359	7.128656188203741	-0.12211538461538464	28231.205	0.10256410256410256	0.3487989056766594	0.21794871794871795	0.11858974358974358	0.9896474358974359	0.02564102564102564	0.20512820512820512	0.9457692307692307
train	NYSGRC-002538 A-0	0	168.0	0.041666666666666664	0.3630952380952381	0.06547619047619048	0.005952380952380952	0.02976190476190476	0.041666666666666664	0.05357142857142857	0.041666666666666664	0.02976190476190476	0.06547619047619048	0.041666666666666664	0.11904761904761904	0.017857142857142856	0.08333333333333333	0.041666666666666664	0.07142857142857142	0.06547619047619048	0.07142857142857142	0.017857142857142856	0.07738095238095238	0.011904761904761904	0.047619047619047616	1.01375	0.4583333333333333	9.923758570456261	-0.18095238095238095	16411.925	0.07142857142857142	7.085104992383831	0.24404761904761904	0.13690476190476192	1.0623214285714286	0.023809523809523808	0.10714285714285714	0.9530357142857142
train	NYSGRC-002541 A-0	0	332.0	0.018072289156626505	0.4066265060240964	0.09036144578313253	0.012048192771084338	0.03614457831325301	0.07530120481927711	0.03313253012048193	0.04216867469879518	0.015060240963855422	0.06626506024096386	0.07530120481927711	0.12048192771084337	0.015060240963855422	0.0391566265060241	0.04819277108433735	0.07530120481927711	0.045180722891566265	0.05120481927710843	0.045180722891566265	0.06927710843373494	0.006024096385542169	0.0391566265060241	1.0554819277108434	0.4397590361445783	8.459707989492962	-0.1975903614457832	31524.655000000002	0.11144578313253012	4.014499258300248	0.21084337349397592	0.1355421686746988	1.0233132530120481	0.02710843373493976	0.13253012048192772	0.9224698795180722
train	NYSGRC-002547 A-0	0	376.0	0.013297872340425532	0.3803191489361702	0.11436170212765957	0.0	0.061170212765957445	0.0425531914893617	0.02925531914893617	0.034574468085106384	0.007978723404255319	0.05319148936170213	0.07446808510638298	0.1276595744680851	0.02127659574468085	0.09042553191489362	0.0425531914893617	0.06648936170212766	0.023936170212765957	0.06914893617021277	0.05851063829787234	0.047872340425531915	0.0026595744680851063	0.031914893617021274	1.037872340425532	0.42819148936170215	6.304324558571312	-0.30425531914893617	34578.505	0.10372340425531915	-1.3456412965482656	0.2845744680851064	0.10638297872340426	0.9981648936170213	0.02127659574468085	0.14893617021276595	0.9752127659574469
train	NYSGRC-002555 A-0	0	159.0	0.031446540880503145	0.3584905660377358	0.08176100628930817	0.012578616352201259	0.03773584905660377	0.031446540880503145	0.03773584905660377	0.07547169811320754	0.006289308176100629	0.06918238993710692	0.050314465408805034	0.0880503144654088	0.03773584905660377	0.031446540880503145	0.08176100628930817	0.018867924528301886	0.0440251572327044	0.09433962264150944	0.0880503144654088	0.07547169811320754	0.006289308176100629	0.031446540880503145	0.9827672955974842	0.4276729559748428	9.441347129664656	0.14150943396226423	14190.600000000002	0.06918238993710692	4.0939535599001875	0.23270440251572327	0.10062893081761007	1.0243396226415096	0.050314465408805034	0.15723270440251572	0.9842767295597484
train	NYSGRC-002556 A-0	0	210.0	0.01904761904761905	0.47619047619047616	0.06190476190476191	0.004761904761904762	0.05238095238095238	0.04285714285714286	0.03333333333333333	0.0380952380952381	0.01904761904761905	0.06666666666666667	0.08571428571428572	0.06666666666666667	0.02857142857142857	0.047619047619047616	0.05238095238095238	0.1	0.05714285714285714	0.08571428571428572	0.03333333333333333	0.05714285714285714	0.023809523809523808	0.04285714285714286	1.019095238095238	0.38095238095238093	10.143501709974228	-0.7061904761904763	20626.784999999996	0.09523809523809523	10.849588824429699	0.26666666666666666	0.1619047619047619	1.0101428571428572	0.03333333333333333	0.1	0.9876666666666667
train	NYSGRC-002559 A-0	0	197.0	0.025380710659898477	0.40609137055837563	0.09644670050761421	0.005076142131979695	0.030456852791878174	0.015228426395939087	0.01015228426395939	0.030456852791878174	0.01015228426395939	0.050761421319796954	0.07106598984771574	0.08629441624365482	0.02030456852791878	0.05583756345177665	0.07106598984771574	0.10152284263959391	0.04568527918781726	0.07106598984771574	0.10152284263959391	0.07614213197969544	0.005076142131979695	0.04568527918781726	0.9964467005076143	0.39086294416243655	10.569658721204458	-0.41421319796954315	18252.21	0.04568527918781726	14.358213477387068	0.3299492385786802	0.12690355329949238	1.0417766497461929	0.025380710659898477	0.12690355329949238	0.9795431472081219
train	NYSGRC-002560 A-0	0	165.0	0.04242424242424243	0.38181818181818183	0.05454545454545454	0.024242424242424242	0.01818181818181818	0.04242424242424243	0.048484848484848485	0.07878787878787878	0.012121212121212121	0.030303030303030304	0.09090909090909091	0.10303030303030303	0.030303030303030304	0.05454545454545454	0.06666666666666667	0.06666666666666667	0.012121212121212121	0.08484848484848485	0.048484848484848485	0.06060606060606061	0.024242424242424242	0.048484848484848485	0.9853333333333334	0.4	9.51338933862528	-0.2745454545454546	15494.93	0.06060606060606061	7.26955883345026	0.2545454545454545	0.11515151515151516	1.0163636363636364	0.05454545454545454	0.13333333333333333	1.0113333333333334
train	NYSGRC-002561 A-0	0	538.0	0.011152416356877323	0.39219330855018586	0.06505576208178439	0.013011152416356878	0.05204460966542751	0.07806691449814127	0.055762081784386616	0.046468401486988845	0.03345724907063197	0.0724907063197026	0.05762081784386617	0.11152416356877323	0.016728624535315983	0.05947955390334572	0.05018587360594796	0.03531598513011153	0.048327137546468404	0.07063197026022305	0.03717472118959108	0.040892193308550186	0.00929368029739777	0.046468401486988845	1.0249256505576207	0.41821561338289964	6.142327088932672	-0.32732342007434945	52139.775	0.13011152416356878	-8.930607034583069	0.20260223048327136	0.13940520446096655	1.0006505576208178	0.02973977695167286	0.11152416356877323	0.9666356877323419
train	NYSGRC-002567 A-0	0	123.0	0.04065040650406504	0.36585365853658536	0.10569105691056911	0.0	0.016260162601626018	0.04065040650406504	0.04065040650406504	0.04065040650406504	0.024390243902439025	0.10569105691056911	0.12195121951219512	0.08943089430894309	0.024390243902439025	0.04878048780487805	0.04065040650406504	0.032520325203252036	0.04065040650406504	0.07317073170731707	0.06504065040650407	0.08130081300813008	0.0	0.008130081300813009	1.0544715447154471	0.45528455284552843	11.21392614309621	0.09105691056910578	11277.27	0.056910569105691054	13.634663641772491	0.21951219512195122	0.18699186991869918	1.0423577235772359	0.024390243902439025	0.14634146341463414	0.9001626016260162
train	NYSGRC-002569 A-0	0	461.0	0.010845986984815618	0.3839479392624729	0.052060737527114966	0.013015184381778741	0.028199566160520606	0.09327548806941431	0.05856832971800434	0.0455531453362256	0.013015184381778741	0.06290672451193059	0.09544468546637744	0.17136659436008678	0.008676789587852495	0.06290672451193059	0.02386117136659436	0.021691973969631236	0.04338394793926247	0.07809110629067245	0.03253796095444685	0.039045553145336226	0.015184381778741865	0.04121475054229935	1.051822125813449	0.4490238611713666	9.06145824886865	-0.13427331887201735	45088.54	0.12147505422993492	9.209082516681228	0.19522776572668113	0.15184381778741865	1.016290672451193	0.021691973969631236	0.09761388286334056	0.9317570498915401
train	NYSGRC-002573 A-0	0	214.0	0.02336448598130841	0.3317757009345794	0.12149532710280374	0.02336448598130841	0.06542056074766354	0.018691588785046728	0.0514018691588785	0.09345794392523364	0.014018691588785047	0.0514018691588785	0.018691588785046728	0.07009345794392523	0.018691588785046728	0.04672897196261682	0.07009345794392523	0.028037383177570093	0.056074766355140186	0.07476635514018691	0.056074766355140186	0.056074766355140186	0.014018691588785047	0.0514018691588785	0.969158878504673	0.43457943925233644	6.23114293665948	-0.06448598130841122	19195.955	0.08411214953271028	-1.5165524849667413	0.205607476635514	0.08878504672897196	1.00696261682243	0.04205607476635514	0.21495327102803738	1.0239252336448599
train	NYSGRC-002575 A-0	0	124.0	0.03225806451612903	0.3709677419354839	0.08870967741935484	0.06451612903225806	0.06451612903225806	0.03225806451612903	0.04032258064516129	0.04032258064516129	0.04032258064516129	0.06451612903225806	0.06451612903225806	0.07258064516129033	0.016129032258064516	0.04838709677419355	0.08064516129032258	0.056451612903225805	0.024193548387096774	0.04838709677419355	0.08064516129032258	0.03225806451612903	0.008064516129032258	0.03225806451612903	0.9837096774193549	0.3548387096774194	6.955904450294912	-0.3185483870967742	11536.974999999999	0.0967741935483871	-0.12781832698814455	0.23387096774193547	0.12903225806451613	0.9979838709677419	0.08064516129032258	0.12903225806451613	1.0104032258064515
train	NYSGRC-002576 A-0	0	141.0	0.04964539007092199	0.3475177304964539	0.0425531914893617	0.014184397163120567	0.09219858156028368	0.028368794326241134	0.04964539007092199	0.0851063829787234	0.03546099290780142	0.07801418439716312	0.07092198581560284	0.09219858156028368	0.028368794326241134	0.06382978723404255	0.05673758865248227	0.014184397163120567	0.0070921985815602835	0.07801418439716312	0.03546099290780142	0.0425531914893617	0.014184397163120567	0.07092198581560284	0.9622695035460993	0.41843971631205673	5.083372473536261	-0.24893617021276607	13324.91	0.12056737588652482	-4.945002048449428	0.19148936170212766	0.11347517730496454	1.0095744680851064	0.0425531914893617	0.1276595744680851	1.0443262411347518
train	NYSGRC-002577 A-0	0	149.0	0.026845637583892617	0.30201342281879195	0.08053691275167785	0.0	0.040268456375838924	0.04697986577181208	0.040268456375838924	0.04697986577181208	0.020134228187919462	0.0738255033557047	0.04697986577181208	0.12751677852348994	0.006711409395973154	0.08053691275167785	0.040268456375838924	0.04697986577181208	0.03355704697986577	0.04697986577181208	0.12080536912751678	0.053691275167785234	0.006711409395973154	0.040268456375838924	1.006979865771812	0.42953020134228187	6.777054128956569	-0.10134228187919468	13915.8	0.087248322147651	-0.36234765734807084	0.2953020134228188	0.10067114093959731	1.0553691275167785	0.006711409395973154	0.12751677852348994	0.9518120805369127
train	NYSGRC-002582 A-0	0	582.0	0.013745704467353952	0.359106529209622	0.061855670103092786	0.010309278350515464	0.05326460481099656	0.05670103092783505	0.041237113402061855	0.03951890034364261	0.03436426116838488	0.0859106529209622	0.08247422680412371	0.14948453608247422	0.015463917525773196	0.06701030927835051	0.041237113402061855	0.029209621993127148	0.029209621993127148	0.06701030927835051	0.054982817869415807	0.05154639175257732	0.005154639175257732	0.024054982817869417	1.0331958762886597	0.43470790378006874	7.89550934578543	-0.04140893470790379	55025.72499999999	0.10996563573883161	5.577682797379694	0.218213058419244	0.14604810996563575	1.0262027491408934	0.02577319587628866	0.1013745704467354	0.9433505154639175
train	NYSGRC-002585 A-0	0	162.0	0.024691358024691357	0.345679012345679	0.06790123456790123	0.05555555555555555	0.04938271604938271	0.006172839506172839	0.04938271604938271	0.10493827160493827	0.006172839506172839	0.043209876543209874	0.08024691358024691	0.07407407407407407	0.006172839506172839	0.09259259259259259	0.06790123456790123	0.05555555555555555	0.006172839506172839	0.08024691358024691	0.037037037037037035	0.06172839506172839	0.018518518518518517	0.037037037037037035	0.9266049382716048	0.35802469135802467	8.423996205601895	-0.23271604938271606	14448.324999999997	0.05555555555555555	4.874370529995078	0.2654320987654321	0.09259259259259259	1.0105555555555557	0.06172839506172839	0.1728395061728395	1.0846913580246913
train	NYSGRC-002586 A-0	0	228.0	0.04824561403508772	0.40789473684210525	0.07456140350877193	0.0043859649122807015	0.04824561403508772	0.06578947368421052	0.02631578947368421	0.08771929824561403	0.021929824561403508	0.07894736842105263	0.08333333333333333	0.08771929824561403	0.008771929824561403	0.03070175438596491	0.02631578947368421	0.05263157894736842	0.04824561403508772	0.08333333333333333	0.05263157894736842	0.10964912280701754	0.0	0.008771929824561403	1.030877192982456	0.39473684210526316	9.723020226236113	-0.11052631578947368	20441.875	0.11403508771929824	5.102786535360352	0.21929824561403508	0.15350877192982457	1.0189035087719298	0.013157894736842105	0.16228070175438597	0.9451315789473684
train	NYSGRC-002587 A-0	0	305.0	0.022950819672131147	0.46885245901639344	0.08852459016393442	0.003278688524590164	0.06229508196721312	0.04918032786885246	0.013114754098360656	0.01639344262295082	0.009836065573770493	0.04918032786885246	0.06885245901639345	0.11475409836065574	0.013114754098360656	0.07540983606557378	0.04918032786885246	0.11475409836065574	0.03934426229508197	0.08524590163934426	0.07868852459016394	0.036065573770491806	0.006557377049180328	0.02622950819672131	1.0288852459016393	0.3475409836065574	6.784099560633261	-0.7432786885245901	28727.91	0.11147540983606558	-0.3764523064637828	0.3540983606557377	0.1180327868852459	0.9841639344262295	0.01639344262295082	0.10491803278688525	0.9945901639344263
train	NYSGRC-002588 A-0	0	1003.0	0.006979062811565304	0.382851445663011	0.09072781655034895	0.005982053838484547	0.06380857427716849	0.05982053838484546	0.03788634097706879	0.05682951146560319	0.020937188434695914	0.07278165503489531	0.045862412761714856	0.10867397806580259	0.02193419740777667	0.03290129611166501	0.04386839481555334	0.040877367896311065	0.06380857427716849	0.06480558325024925	0.06580259222333001	0.05782652043868395	0.013958125623130608	0.03090727816550349	1.0362113659022931	0.43469591226321036	6.257109831542533	-0.15812562313060813	94287.39	0.12362911266201396	-9.13524841518229	0.20438683948155534	0.13060817547357925	1.0143170488534397	0.027916251246261216	0.14755732801595214	0.9455832502492522
train	NYSGRC-002594 A-0	0	171.0	0.03508771929824561	0.3508771929824561	0.07017543859649122	0.0	0.03508771929824561	0.017543859649122806	0.011695906432748537	0.05263157894736842	0.04678362573099415	0.0935672514619883	0.07017543859649122	0.08771929824561403	0.011695906432748537	0.04678362573099415	0.06432748538011696	0.06432748538011696	0.05263157894736842	0.04678362573099415	0.08771929824561403	0.07602339181286549	0.011695906432748537	0.05263157894736842	0.9864912280701754	0.4152046783625731	10.544481015141013	-0.2801169590643275	16220.900000000001	0.05263157894736842	13.83070227593976	0.24561403508771928	0.1695906432748538	1.0667836257309942	0.011695906432748537	0.12280701754385964	0.9618713450292397
train	NYSGRC-014808 A-0	0	368.0	0.016304347826086956	0.35597826086956524	0.15217391304347827	0.019021739130434784	0.07065217391304347	0.04076086956521739	0.010869565217391304	0.07336956521739131	0.035326086956521736	0.05434782608695652	0.016304347826086956	0.09782608695652174	0.021739130434782608	0.01358695652173913	0.07880434782608696	0.024456521739130436	0.08423913043478261	0.04076086956521739	0.04619565217391304	0.07880434782608696	0.005434782608695652	0.035326086956521736	1.0264673913043478	0.45652173913043476	6.827733642506897	-0.009510869565217406	32863.125	0.11141304347826086	-1.1539378775974285	0.125	0.1358695652173913	0.9915217391304347	0.04076086956521739	0.22554347826086957	0.956195652173913
train	NYSGRC-014815 A-0	0	255.0	0.023529411764705882	0.3843137254901961	0.1450980392156863	0.01568627450980392	0.054901960784313725	0.07058823529411765	0.043137254901960784	0.07450980392156863	0.011764705882352941	0.043137254901960784	0.0784313725490196	0.09019607843137255	0.0392156862745098	0.027450980392156862	0.043137254901960784	0.043137254901960784	0.047058823529411764	0.047058823529411764	0.03137254901960784	0.07450980392156863	0.0	0.0196078431372549	1.077372549019608	0.4549019607843137	7.305432830164437	-0.08000000000000004	22943.16	0.12549019607843137	0.5339304996231533	0.14901960784313725	0.13725490196078433	0.9734901960784315	0.054901960784313725	0.2196078431372549	0.9287450980392157
train	NYSGRC-014819 A-0	0	160.0	0.0375	0.35	0.11875	0.0	0.04375	0.08125	0.05625	0.06875	0.025	0.04375	0.01875	0.08125	0.0375	0.0125	0.025	0.03125	0.0875	0.0625	0.075	0.09375	0.0125	0.025	1.0684999999999998	0.46875	6.109415906425855	-0.009375000000000012	14946.105000000001	0.125	-2.1115640391848842	0.18125	0.13125	1.0220625	0.0375	0.1875	0.8970625
train	NYSGRC-014826 A-0	0	176.0	0.022727272727272728	0.3352272727272727	0.11363636363636363	0.005681818181818182	0.07386363636363637	0.06818181818181818	0.028409090909090908	0.0625	0.05113636363636364	0.05113636363636364	0.017045454545454544	0.11363636363636363	0.03409090909090909	0.03409090909090909	0.056818181818181816	0.011363636363636364	0.06818181818181818	0.03977272727272727	0.06818181818181818	0.056818181818181816	0.017045454545454544	0.028409090909090908	1.0438068181818183	0.4431818181818182	5.219127919205138	-0.17727272727272728	16443.775	0.14204545454545456	-7.9382346315415795	0.1534090909090909	0.13636363636363635	0.9848863636363636	0.03977272727272727	0.17613636363636365	0.946875
train	NYSGRC-014827 A-0	0	308.0	0.01948051948051948	0.3409090909090909	0.12987012987012986	0.00974025974025974	0.06493506493506493	0.05194805194805195	0.03571428571428571	0.1331168831168831	0.022727272727272728	0.048701298701298704	0.025974025974025976	0.09415584415584416	0.022727272727272728	0.025974025974025976	0.048701298701298704	0.022727272727272728	0.08766233766233766	0.03896103896103896	0.05194805194805195	0.06493506493506493	0.00974025974025974	0.00974025974025974	1.0193181818181818	0.4155844155844156	7.166281539652531	-0.11720779220779219	27007.605	0.11688311688311688	0.5312852567031427	0.1396103896103896	0.13636363636363635	0.9714935064935066	0.032467532467532464	0.262987012987013	0.9781493506493506
train	NYSGRC-014828 A-0	0	272.0	0.022058823529411766	0.35661764705882354	0.08823529411764706	0.01838235294117647	0.04411764705882353	0.06985294117647059	0.029411764705882353	0.07352941176470588	0.03308823529411765	0.058823529411764705	0.04411764705882353	0.10661764705882353	0.01838235294117647	0.029411764705882353	0.03676470588235294	0.04044117647058824	0.0661764705882353	0.05514705882352941	0.058823529411764705	0.08823529411764706	0.01838235294117647	0.022058823529411766	1.0370955882352941	0.43014705882352944	7.235796746569487	-0.07536764705882355	25330.864999999998	0.11397058823529412	0.9449204989094824	0.18382352941176472	0.14338235294117646	1.0253676470588236	0.03676470588235294	0.16176470588235295	0.9326470588235294
train	NYSGRC-014829 A-0	0	2315.0	0.004319654427645789	0.35809935205183585	0.17062634989200864	0.009935205183585313	0.061771058315334776	0.04881209503239741	0.03153347732181425	0.07429805615550755	0.016414686825053995	0.039308855291576676	0.008207343412526998	0.1244060475161987	0.016414686825053995	0.01123110151187905	0.07213822894168466	0.02678185745140389	0.08466522678185745	0.05572354211663067	0.047516198704103674	0.07213822894168466	0.012526997840172787	0.015550755939524838	1.0504578833693303	0.48250539956803457	5.556046644168755	0.1639740820734341	203814.33000000002	0.11058315334773218	-32.44282057586375	0.14125269978401728	0.10928725701943845	0.9851749460043195	0.026349892008639308	0.2449244060475162	0.9361468682505398
train	NYSGRC-014837 A-0	0	180.0	0.027777777777777776	0.35555555555555557	0.17777777777777778	0.011111111111111112	0.08888888888888889	0.05	0.022222222222222223	0.06666666666666667	0.044444444444444446	0.05555555555555555	0.022222222222222223	0.08888888888888889	0.03333333333333333	0.011111111111111112	0.05555555555555555	0.022222222222222223	0.08888888888888889	0.027777777777777776	0.016666666666666666	0.08888888888888889	0.016666666666666666	0.011111111111111112	1.0807222222222221	0.49444444444444446	6.2985256467342845	0.02388888888888887	16292.855000000001	0.1388888888888889	-3.2083220890653905	0.07777777777777778	0.15555555555555556	0.9810000000000001	0.044444444444444446	0.24444444444444444	0.9147222222222222
train	NYSGRC-014840 A-0	0	246.0	0.02032520325203252	0.4146341463414634	0.10975609756097561	0.016260162601626018	0.07317073170731707	0.06910569105691057	0.04065040650406504	0.06504065040650407	0.008130081300813009	0.028455284552845527	0.028455284552845527	0.1016260162601626	0.012195121951219513	0.016260162601626018	0.06097560975609756	0.04878048780487805	0.09349593495934959	0.04065040650406504	0.04065040650406504	0.0975609756097561	0.032520325203252036	0.016260162601626018	1.0472357723577237	0.43902439024390244	5.025906067175867	-0.21910569105691058	23202.015	0.14227642276422764	-4.7015861776369405	0.14634146341463414	0.13008130081300814	1.0007723577235772	0.028455284552845527	0.17479674796747968	0.943089430894309
train	NYSGRC-014841 A-0	0	186.0	0.021505376344086023	0.34408602150537637	0.08602150537634409	0.026881720430107527	0.043010752688172046	0.04838709677419355	0.05913978494623656	0.08602150537634409	0.03763440860215054	0.05913978494623656	0.04838709677419355	0.08064516129032258	0.03225806451612903	0.03225806451612903	0.05913978494623656	0.03763440860215054	0.04838709677419355	0.05913978494623656	0.04838709677419355	0.08602150537634409	0.005376344086021506	0.016129032258064516	1.0136559139784946	0.42473118279569894	7.83184750648438	0.05537634408602149	16962.835	0.0913978494623656	2.451551082335712	0.1774193548387097	0.13440860215053763	1.0194086021505377	0.05913978494623656	0.17204301075268819	0.9570430107526882
train	NYSGRC-014845 A-0	0	394.0	0.015228426395939087	0.3020304568527919	0.15736040609137056	0.012690355329949238	0.06091370558375635	0.04060913705583756	0.02284263959390863	0.08883248730964467	0.048223350253807105	0.04568527918781726	0.012690355329949238	0.116751269035533	0.02284263959390863	0.012690355329949238	0.0532994923857868	0.017766497461928935	0.06345177664974619	0.0532994923857868	0.05583756345177665	0.08375634517766498	0.007614213197969543	0.02284263959390863	1.039238578680203	0.4796954314720812	6.459784545870092	0.23299492385786802	34424.994999999995	0.10152284263959391	-5.648090401543726	0.13959390862944163	0.12436548223350254	1.0039593908629443	0.03553299492385787	0.24619289340101522	0.9364720812182741
train	MCSG-APC26442 A-0	0	146.0	0.02054794520547945	0.410958904109589	0.0684931506849315	0.0410958904109589	0.06164383561643835	0.0821917808219178	0.0273972602739726	0.02054794520547945	0.04794520547945205	0.07534246575342465	0.04794520547945205	0.10273972602739725	0.0684931506849315	0.03424657534246575	0.0273972602739726	0.0684931506849315	0.06164383561643835	0.06164383561643835	0.03424657534246575	0.03424657534246575	0.0136986301369863	0.02054794520547945	1.0797945205479453	0.410958904109589	6.138339453028016	-0.339041095890411	14466.685000000001	0.14383561643835616	-3.574219693975042	0.19863013698630136	0.15753424657534246	0.9982876712328768	0.1095890410958904	0.08904109589041095	0.9199999999999999
train	MCSG-APC26461 A-0	0	121.0	0.024793388429752067	0.4462809917355372	0.0743801652892562	0.01652892561983471	0.04132231404958678	0.09090909090909091	0.03305785123966942	0.01652892561983471	0.024793388429752067	0.049586776859504134	0.04132231404958678	0.09090909090909091	0.04132231404958678	0.024793388429752067	0.01652892561983471	0.09090909090909091	0.049586776859504134	0.11570247933884298	0.05785123966942149	0.09090909090909091	0.008264462809917356	0.024793388429752067	1.0742148760330579	0.4132231404958678	4.876369234904147	-0.24049586776859502	11590.91	0.1322314049586777	-4.41672398566868	0.2892561983471074	0.11570247933884298	1.0236363636363637	0.05785123966942149	0.09090909090909091	0.9116528925619835
train	MCSG-APC26462 A-0	0	380.0	0.018421052631578946	0.3868421052631579	0.08421052631578947	0.02368421052631579	0.06315789473684211	0.07894736842105263	0.039473684210526314	0.042105263157894736	0.02894736842105263	0.07631578947368421	0.03684210526315789	0.11578947368421053	0.02631578947368421	0.03684210526315789	0.04473684210526316	0.042105263157894736	0.060526315789473685	0.060526315789473685	0.034210526315789476	0.07105263157894737	0.010526315789473684	0.02368421052631579	1.0543947368421054	0.4473684210526316	4.902169372005688	-0.03026315789473686	36105.025	0.14210526315789473	-14.67654576663189	0.1736842105263158	0.12631578947368421	1.0162894736842105	0.05	0.12631578947368421	0.9247105263157894
train	MCSG-APC26466 A-0	0	323.0	0.015479876160990712	0.3498452012383901	0.09597523219814241	0.02476780185758514	0.058823529411764705	0.05572755417956656	0.02476780185758514	0.06501547987616099	0.043343653250773995	0.04953560371517028	0.04643962848297214	0.09907120743034056	0.02476780185758514	0.04024767801857585	0.05572755417956656	0.058823529411764705	0.05263157894736842	0.021671826625386997	0.030959752321981424	0.09287925696594428	0.018575851393188854	0.04024767801857585	1.033003095975232	0.4458204334365325	6.73834518380862	-0.18699690402476782	30592.159999999996	0.11455108359133127	-1.947503997282233	0.15170278637770898	0.14241486068111456	1.0263157894736843	0.04953560371517028	0.1609907120743034	0.9469040247678018
train	MCSG-APC26477 A-0	0	311.0	0.01929260450160772	0.35691318327974275	0.06430868167202572	0.02572347266881029	0.05466237942122187	0.06752411575562701	0.03536977491961415	0.03536977491961415	0.02572347266881029	0.09003215434083602	0.04823151125401929	0.13504823151125403	0.01929260450160772	0.04501607717041801	0.022508038585209004	0.04180064308681672	0.04180064308681672	0.08038585209003216	0.04823151125401929	0.08038585209003216	0.006430868167202572	0.03215434083601286	1.0435369774919614	0.4630225080385852	5.196142074052783	0.18585209003215433	29454.18	0.12218649517684887	-8.384444063011603	0.21543408360128619	0.1157556270096463	1.0594855305466238	0.04501607717041801	0.09967845659163987	0.9153376205787782
train	MCSG-APC26478 A-0	0	202.0	0.0297029702970297	0.43564356435643564	0.054455445544554455	0.009900990099009901	0.0594059405940594	0.08415841584158416	0.054455445544554455	0.06435643564356436	0.024752475247524754	0.04950495049504951	0.06435643564356436	0.09405940594059406	0.039603960396039604	0.024752475247524754	0.024752475247524754	0.07425742574257425	0.07425742574257425	0.054455445544554455	0.034653465346534656	0.06435643564356436	0.009900990099009901	0.039603960396039604	1.0564851485148514	0.40594059405940597	7.028749672851	-0.5059405940594058	19940.065	0.14356435643564355	0.07161743761603034	0.18811881188118812	0.16336633663366337	1.0054950495049504	0.04950495049504951	0.1188118811881188	0.9383663366336634
train	MCSG-APC26488 A-0	0	140.0	0.02857142857142857	0.4142857142857143	0.09285714285714286	0.014285714285714285	0.05	0.07857142857142857	0.05	0.03571428571428571	0.007142857142857143	0.06428571428571428	0.07142857142857142	0.09285714285714286	0.02857142857142857	0.02142857142857143	0.02857142857142857	0.05	0.02142857142857143	0.11428571428571428	0.07857142857142857	0.06428571428571428	0.02142857142857143	0.014285714285714285	1.0625714285714285	0.42857142857142855	4.575201140914458	-0.03285714285714284	12979.724999999999	0.12857142857142856	-4.895631873257093	0.2642857142857143	0.1	1.0071428571428571	0.04285714285714286	0.12857142857142856	0.9302857142857144
train	MCSG-APC26489 A-0	0	132.0	0.030303030303030304	0.3484848484848485	0.09848484848484848	0.045454545454545456	0.022727272727272728	0.05303030303030303	0.03787878787878788	0.030303030303030304	0.08333333333333333	0.06060606060606061	0.06060606060606061	0.11363636363636363	0.022727272727272728	0.03787878787878788	0.015151515151515152	0.06818181818181818	0.03787878787878788	0.09090909090909091	0.06818181818181818	0.03787878787878788	0.007575757575757576	0.007575757575757576	1.0512878787878788	0.38636363636363635	8.333556149921748	-0.1795454545454546	12425.125	0.07575757575757576	5.377185280629947	0.26515151515151514	0.18181818181818182	1.0161363636363636	0.06818181818181818	0.12878787878787878	0.9262878787878788
train	MCSG-APC26496 A-0	0	372.0	0.013440860215053764	0.3870967741935484	0.08602150537634409	0.013440860215053764	0.056451612903225805	0.08870967741935484	0.04032258064516129	0.043010752688172046	0.043010752688172046	0.051075268817204304	0.03494623655913978	0.10752688172043011	0.03225806451612903	0.056451612903225805	0.013440860215053764	0.06720430107526881	0.06182795698924731	0.06451612903225806	0.026881720430107527	0.07795698924731183	0.010752688172043012	0.024193548387096774	1.0718010752688172	0.43010752688172044	5.277312786315075	-0.3147849462365591	35882.784999999996	0.14516129032258066	-14.351117281340898	0.21505376344086022	0.13978494623655913	1.009516129032258	0.0456989247311828	0.12903225806451613	0.9231182795698925
train	MCSG-APC26502 A-0	0	131.0	0.03816793893129771	0.4122137404580153	0.05343511450381679	0.007633587786259542	0.05343511450381679	0.16030534351145037	0.03816793893129771	0.03816793893129771	0.015267175572519083	0.03816793893129771	0.04580152671755725	0.1450381679389313	0.022900763358778626	0.05343511450381679	0.030534351145038167	0.03816793893129771	0.022900763358778626	0.061068702290076333	0.03816793893129771	0.07633587786259542	0.04580152671755725	0.015267175572519083	1.0980916030534351	0.4351145038167939	3.868614446546279	-0.29083969465648857	12883.269999999999	0.21374045801526717	-18.611518087942336	0.19083969465648856	0.08396946564885496	0.9775572519083969	0.030534351145038167	0.0916030534351145	0.9138931297709924
train	MCSG-APC26505 A-0	0	142.0	0.035211267605633804	0.4084507042253521	0.06338028169014084	0.02112676056338028	0.02112676056338028	0.035211267605633804	0.056338028169014086	0.04225352112676056	0.04225352112676056	0.035211267605633804	0.056338028169014086	0.09859154929577464	0.02112676056338028	0.014084507042253521	0.06338028169014084	0.056338028169014086	0.11267605633802817	0.06338028169014084	0.07042253521126761	0.04929577464788732	0.028169014084507043	0.04929577464788732	1.0050704225352112	0.4014084507042254	11.05676098328011	-0.5084507042253522	14313.635	0.056338028169014086	17.260568547328894	0.20422535211267606	0.2112676056338028	1.037112676056338	0.04225352112676056	0.1056338028169014	0.9547183098591548
train	MCSG-APC26510 A-0	0	360.0	0.013888888888888888	0.34444444444444444	0.1	0.013888888888888888	0.041666666666666664	0.041666666666666664	0.025	0.10277777777777777	0.05277777777777778	0.05277777777777778	0.016666666666666666	0.08333333333333333	0.025	0.019444444444444445	0.06111111111111111	0.06111111111111111	0.05277777777777778	0.06944444444444445	0.05277777777777778	0.07222222222222222	0.019444444444444445	0.03611111111111111	0.9969166666666667	0.41388888888888886	6.926103988313494	-0.15111111111111108	32628.134999999995	0.08333333333333333	-0.6598053057696731	0.20277777777777778	0.12222222222222222	1.0109166666666667	0.03888888888888889	0.20277777777777778	0.9846388888888888
train	MCSG-APC26512 A-0	0	141.0	0.028368794326241134	0.41843971631205673	0.14893617021276595	0.0070921985815602835	0.014184397163120567	0.06382978723404255	0.0	0.04964539007092199	0.02127659574468085	0.03546099290780142	0.11347517730496454	0.0851063829787234	0.02127659574468085	0.028368794326241134	0.03546099290780142	0.09929078014184398	0.028368794326241134	0.06382978723404255	0.07092198581560284	0.09929078014184398	0.0070921985815602835	0.0070921985815602835	1.0835460992907802	0.40425531914893614	10.601219380846565	-0.3248226950354611	12537.369999999999	0.07801418439716312	9.608884279849491	0.2624113475177305	0.16312056737588654	0.9943262411347519	0.028368794326241134	0.19858156028368795	0.9129078014184397
train	MCSG-APC26514 A-0	0	159.0	0.031446540880503145	0.4339622641509434	0.07547169811320754	0.0	0.05660377358490566	0.06918238993710692	0.012578616352201259	0.0440251572327044	0.0440251572327044	0.06289308176100629	0.0440251572327044	0.12578616352201258	0.0440251572327044	0.031446540880503145	0.031446540880503145	0.09433962264150944	0.06918238993710692	0.06918238993710692	0.05660377358490566	0.05660377358490566	0.006289308176100629	0.006289308176100629	1.0700628930817608	0.389937106918239	6.884315273170523	-0.4276729559748428	15132.3	0.12578616352201258	-0.3899753852750898	0.25157232704402516	0.15723270440251572	0.9971698113207548	0.0440251572327044	0.11949685534591195	0.9261635220125786
train	MCSG-APC26516 A-0	0	236.0	0.01694915254237288	0.3983050847457627	0.09745762711864407	0.00847457627118644	0.03389830508474576	0.0635593220338983	0.046610169491525424	0.029661016949152543	0.0635593220338983	0.07203389830508475	0.01694915254237288	0.1271186440677966	0.012711864406779662	0.00847457627118644	0.0635593220338983	0.08898305084745763	0.06779661016949153	0.0635593220338983	0.046610169491525424	0.046610169491525424	0.0211864406779661	0.0211864406779661	1.0590254237288135	0.4449152542372881	7.0732944015847385	-0.14618644067796607	22895.874999999996	0.09745762711864407	0.4722628039071779	0.2076271186440678	0.1483050847457627	1.0270338983050846	0.0211864406779661	0.1271186440677966	0.9040254237288136
train	MCSG-APC26518 A-0	0	457.0	0.01312910284463895	0.4048140043763676	0.0962800875273523	0.01312910284463895	0.05470459518599562	0.0525164113785558	0.03938730853391685	0.0437636761487965	0.03938730853391685	0.04814004376367615	0.04814004376367615	0.1137855579868709	0.028446389496717725	0.02188183807439825	0.05689277899343545	0.0700218818380744	0.05689277899343545	0.06564551422319474	0.04157549234135667	0.05689277899343545	0.015317286652078774	0.037199124726477024	1.0442013129102845	0.43544857768052514	7.464075612911688	-0.2606126914660831	43681.08	0.10722100656455143	3.082808896974342	0.19912472647702406	0.14442013129102846	1.008183807439825	0.04157549234135667	0.1400437636761488	0.9452954048140044
train	MCSG-APC26520 A-0	0	306.0	0.0196078431372549	0.40522875816993464	0.05555555555555555	0.013071895424836602	0.0196078431372549	0.06209150326797386	0.029411764705882353	0.049019607843137254	0.05228758169934641	0.06209150326797386	0.049019607843137254	0.13725490196078433	0.013071895424836602	0.03594771241830065	0.07516339869281045	0.06862745098039216	0.0784313725490196	0.05228758169934641	0.032679738562091505	0.042483660130718956	0.026143790849673203	0.0457516339869281	1.0162091503267974	0.4117647058823529	10.063552530551195	-0.43169934640522883	30390.264999999996	0.08169934640522876	17.645739307292082	0.1895424836601307	0.17973856209150327	1.021013071895425	0.026143790849673203	0.10457516339869281	0.9548366013071896
train	MCSG-APC26521 A-0	0	160.0	0.03125	0.4125	0.0625	0.0125	0.025	0.0375	0.05	0.08125	0.05	0.05	0.05625	0.1	0.0125	0.0375	0.05625	0.06875	0.05625	0.1125	0.04375	0.0625	0.00625	0.01875	0.9880625000000001	0.3625	10.465344763690073	-0.32125000000000004	14751.815	0.0625	9.77681762713616	0.2625	0.1625	1.003375	0.025	0.14375	0.9977499999999999
train	MCSG-APC26525 A-0	0	378.0	0.015873015873015872	0.373015873015873	0.0873015873015873	0.007936507936507936	0.0582010582010582	0.06349206349206349	0.06613756613756613	0.06349206349206349	0.06349206349206349	0.03439153439153439	0.0291005291005291	0.07142857142857142	0.018518518518518517	0.03968253968253968	0.06878306878306878	0.05291005291005291	0.05555555555555555	0.04497354497354497	0.03968253968253968	0.07671957671957672	0.023809523809523808	0.03439153439153439	1.020079365079365	0.4126984126984127	6.36559031272603	-0.4362433862433863	36437.145000000004	0.12169312169312169	-8.381159757453794	0.17724867724867724	0.14814814814814814	0.9973809523809524	0.026455026455026454	0.15079365079365079	0.9707936507936508
train	MCSG-APC26528 A-0	0	82.0	0.036585365853658534	0.4878048780487805	0.04878048780487805	0.0	0.07317073170731707	0.0975609756097561	0.04878048780487805	0.036585365853658534	0.04878048780487805	0.012195121951219513	0.07317073170731707	0.06097560975609756	0.036585365853658534	0.06097560975609756	0.024390243902439025	0.10975609756097561	0.07317073170731707	0.036585365853658534	0.06097560975609756	0.036585365853658534	0.012195121951219513	0.04878048780487805	1.0528048780487804	0.3048780487804878	6.506119960047891	-1.431707317073171	8456.744999999999	0.17073170731707318	-1.1190945439916344	0.2682926829268293	0.1951219512195122	0.9517073170731707	0.036585365853658534	0.08536585365853659	0.9871951219512195
train	MCSG-APC26529 A-0	0	226.0	0.017699115044247787	0.45132743362831856	0.10176991150442478	0.004424778761061947	0.04424778761061947	0.061946902654867256	0.05752212389380531	0.030973451327433628	0.03982300884955752	0.048672566371681415	0.07964601769911504	0.061946902654867256	0.01327433628318584	0.03982300884955752	0.061946902654867256	0.08849557522123894	0.0752212389380531	0.03982300884955752	0.03982300884955752	0.05309734513274336	0.017699115044247787	0.03982300884955752	1.0480088495575222	0.3938053097345133	10.225848673321934	-0.7783185840707963	22420.905	0.10619469026548672	13.056331394630213	0.2079646017699115	0.19469026548672566	0.992212389380531	0.017699115044247787	0.13274336283185842	0.9499557522123894
train	MCSG-APC26531 A-0	0	242.0	0.0371900826446281	0.4256198347107438	0.07851239669421488	0.008264462809917356	0.03305785123966942	0.11570247933884298	0.028925619834710745	0.045454545454545456	0.01652892561983471	0.07024793388429752	0.0743801652892562	0.1115702479338843	0.01652892561983471	0.02066115702479339	0.03305785123966942	0.04132231404958678	0.05371900826446281	0.0743801652892562	0.05785123966942149	0.10330578512396695	0.004132231404958678	0.012396694214876033	1.0806198347107439	0.4256198347107438	5.473505990364255	-0.06487603305785124	22564.705	0.1487603305785124	-4.154797166819428	0.19421487603305784	0.1446280991735537	1.01	0.024793388429752067	0.12396694214876033	0.8890495867768595
train	MCSG-APC26532 A-0	0	176.0	0.022727272727272728	0.3693181818181818	0.07386363636363637	0.028409090909090908	0.03977272727272727	0.09659090909090909	0.03409090909090909	0.08522727272727272	0.017045454545454544	0.07954545454545454	0.0625	0.10227272727272728	0.022727272727272728	0.05113636363636364	0.022727272727272728	0.045454545454545456	0.0625	0.03977272727272727	0.03409090909090909	0.05113636363636364	0.017045454545454544	0.03409090909090909	1.0440340909090908	0.4147727272727273	6.262185307292882	-0.27670454545454554	16798.395	0.13636363636363635	-1.5029005150383412	0.17045454545454544	0.14204545454545456	1.0053977272727275	0.05113636363636364	0.1590909090909091	0.9448295454545454
train	MCSG-APC26534 A-0	0	116.0	0.05172413793103448	0.43103448275862066	0.06896551724137931	0.0	0.07758620689655173	0.1724137931034483	0.034482758620689655	0.0603448275862069	0.017241379310344827	0.0603448275862069	0.034482758620689655	0.15517241379310345	0.05172413793103448	0.017241379310344827	0.04310344827586207	0.02586206896551724	0.034482758620689655	0.04310344827586207	0.0603448275862069	0.034482758620689655	0.008620689655172414	0.0	1.1229310344827585	0.41379310344827586	3.7678776694713987	-0.2232758620689655	10955.145	0.25	-20.57863344316823	0.14655172413793102	0.08620689655172414	0.9230172413793104	0.05172413793103448	0.12931034482758622	0.8989655172413793
train	MCSG-APC26536 A-0	0	86.0	0.05813953488372093	0.3372093023255814	0.06976744186046512	0.011627906976744186	0.023255813953488372	0.09302325581395349	0.011627906976744186	0.046511627906976744	0.046511627906976744	0.023255813953488372	0.06976744186046512	0.10465116279069768	0.03488372093023256	0.08139534883720931	0.05813953488372093	0.011627906976744186	0.023255813953488372	0.05813953488372093	0.046511627906976744	0.13953488372093023	0.023255813953488372	0.023255813953488372	1.0363953488372093	0.43023255813953487	6.498295593016594	-0.1581395348837209	8045.764999999999	0.11627906976744186	-1.1513227205090484	0.19767441860465115	0.13953488372093023	1.0126744186046512	0.046511627906976744	0.11627906976744186	0.9456976744186046
train	MCSG-APC26547 A-0	0	94.0	0.0425531914893617	0.4148936170212766	0.010638297872340425	0.010638297872340425	0.0425531914893617	0.05319148936170213	0.031914893617021274	0.07446808510638298	0.031914893617021274	0.06382978723404255	0.07446808510638298	0.0851063829787234	0.0425531914893617	0.0425531914893617	0.0851063829787234	0.05319148936170213	0.02127659574468085	0.0851063829787234	0.07446808510638298	0.0851063829787234	0.010638297872340425	0.02127659574468085	0.9769148936170212	0.35106382978723405	7.4473277076706745	-0.2978723404255319	8759.695	0.09574468085106383	0.606081109956822	0.2553191489361702	0.1276595744680851	1.0103191489361703	0.05319148936170213	0.0851063829787234	1.006063829787234
train	MCSG-APC26561 A-0	0	163.0	0.03067484662576687	0.39263803680981596	0.06748466257668712	0.006134969325153374	0.049079754601226995	0.049079754601226995	0.03067484662576687	0.024539877300613498	0.018404907975460124	0.06748466257668712	0.018404907975460124	0.13496932515337423	0.012269938650306749	0.024539877300613498	0.03067484662576687	0.06748466257668712	0.04294478527607362	0.13496932515337423	0.09815950920245399	0.0736196319018405	0.0	0.049079754601226995	1.0144171779141105	0.43558282208588955	4.641562036750023	0.0828220858895705	15150.239999999998	0.09815950920245399	-5.391116212586306	0.32515337423312884	0.07975460122699386	1.062883435582822	0.018404907975460124	0.09202453987730061	0.9431288343558282
train	MCSG-APC26565 A-0	0	126.0	0.03968253968253968	0.3968253968253968	0.07142857142857142	0.0	0.03968253968253968	0.09523809523809523	0.03968253968253968	0.05555555555555555	0.031746031746031744	0.06349206349206349	0.0873015873015873	0.09523809523809523	0.015873015873015872	0.03968253968253968	0.015873015873015872	0.09523809523809523	0.023809523809523808	0.03968253968253968	0.07142857142857142	0.07142857142857142	0.015873015873015872	0.031746031746031744	1.0709523809523809	0.40476190476190477	6.099608295920313	-0.461111111111111	12165.565	0.1349206349206349	-2.1156417059432133	0.24603174603174602	0.14285714285714285	1.0222222222222224	0.015873015873015872	0.12698412698412698	0.9143650793650793
train	MCSG-APC26566 A-0	0	91.0	0.03296703296703297	0.38461538461538464	0.06593406593406594	0.0	0.03296703296703297	0.0989010989010989	0.06593406593406594	0.054945054945054944	0.04395604395604396	0.07692307692307693	0.12087912087912088	0.06593406593406594	0.03296703296703297	0.054945054945054944	0.02197802197802198	0.03296703296703297	0.04395604395604396	0.03296703296703297	0.08791208791208792	0.03296703296703297	0.0	0.03296703296703297	1.061978021978022	0.37362637362637363	9.802187805509043	-0.665934065934066	8934.83	0.13186813186813187	3.8797894064768936	0.2087912087912088	0.2087912087912088	0.9843956043956044	0.03296703296703297	0.12087912087912088	0.9275824175824176
train	MCSG-APC26568 A-0	0	530.0	0.020754716981132074	0.39811320754716983	0.14339622641509434	0.0018867924528301887	0.03962264150943396	0.08490566037735849	0.024528301886792454	0.035849056603773584	0.020754716981132074	0.05471698113207547	0.03773584905660377	0.09245283018867924	0.03018867924528302	0.045283018867924525	0.009433962264150943	0.1018867924528302	0.04905660377358491	0.07547169811320754	0.06415094339622641	0.0660377358490566	0.007547169811320755	0.01509433962264151	1.0973962264150943	0.4339622641509434	4.833140031924315	-0.2826415094339622	48842.055	0.12452830188679245	-17.41500585629334	0.28679245283018867	0.10754716981132076	1.0011509433962265	0.03207547169811321	0.1792452830188679	0.9028301886792452
train	MCSG-APC26575 A-0	0	126.0	0.047619047619047616	0.40476190476190477	0.047619047619047616	0.031746031746031744	0.05555555555555555	0.07142857142857142	0.07142857142857142	0.023809523809523808	0.031746031746031744	0.06349206349206349	0.031746031746031744	0.14285714285714285	0.015873015873015872	0.03968253968253968	0.023809523809523808	0.09523809523809523	0.0873015873015873	0.03968253968253968	0.023809523809523808	0.031746031746031744	0.007936507936507936	0.06349206349206349	1.0488888888888888	0.4444444444444444	6.892758262959313	-0.36349206349206353	13060.835	0.12698412698412698	-0.24253089787122661	0.1984126984126984	0.15079365079365079	1.0558730158730159	0.047619047619047616	0.07142857142857142	0.9188888888888889
train	MCSG-APC26576 A-0	0	862.0	0.0069605568445475635	0.4013921113689095	0.12645011600928074	0.012761020881670533	0.048723897911832945	0.05568445475638051	0.030162412993039442	0.04524361948955916	0.0382830626450116	0.04408352668213457	0.019721577726218097	0.1148491879350348	0.01740139211136891	0.03248259860788863	0.04640371229698376	0.08352668213457076	0.0777262180974478	0.06960556844547564	0.0568445475638051	0.03480278422273782	0.02668213457076566	0.018561484918793503	1.0510208816705338	0.41299303944315546	7.110897223093983	-0.39860788863109053	81446.285	0.10440835266821345	1.5784632954237168	0.24245939675174014	0.1357308584686775	0.9900696055684456	0.030162412993039442	0.1716937354988399	0.9500580046403712
train	MCSG-APC26577 A-0	0	261.0	0.01532567049808429	0.39080459770114945	0.07279693486590039	0.011494252873563218	0.0421455938697318	0.06130268199233716	0.06513409961685823	0.07279693486590039	0.038314176245210725	0.07662835249042145	0.01532567049808429	0.07279693486590039	0.01532567049808429	0.02681992337164751	0.05747126436781609	0.09961685823754789	0.06513409961685823	0.04980842911877394	0.06896551724137931	0.06130268199233716	0.0	0.02681992337164751	1.0150191570881226	0.39080459770114945	6.339879405907179	-0.2739463601532567	24638.51	0.10344827586206896	-3.757608114862883	0.24521072796934865	0.11877394636015326	1.0307279693486588	0.02681992337164751	0.14559386973180077	0.9486590038314177
train	MCSG-APC26580 A-0	0	149.0	0.026845637583892617	0.40939597315436244	0.06711409395973154	0.026845637583892617	0.026845637583892617	0.08053691275167785	0.020134228187919462	0.04697986577181208	0.040268456375838924	0.026845637583892617	0.04697986577181208	0.087248322147651	0.03355704697986577	0.026845637583892617	0.03355704697986577	0.087248322147651	0.0738255033557047	0.06040268456375839	0.053691275167785234	0.08053691275167785	0.026845637583892617	0.053691275167785234	1.0391275167785237	0.3959731543624161	8.216686009842135	-0.5731543624161073	14765.75	0.10738255033557047	3.238890790419333	0.22818791946308725	0.1610738255033557	1.0251677852348993	0.06040268456375839	0.11409395973154363	0.9440268456375839
train	MCSG-APC26588 A-0	0	657.0	0.0091324200913242	0.395738203957382	0.0821917808219178	0.0213089802130898	0.060882800608828	0.0502283105022831	0.0441400304414003	0.0547945205479452	0.0380517503805175	0.0502283105022831	0.0471841704718417	0.0943683409436834	0.0121765601217656	0.0350076103500761	0.0547945205479452	0.0578386605783866	0.0715372907153729	0.0532724505327245	0.0563165905631659	0.0730593607305936	0.0060882800608828	0.0365296803652968	1.014931506849315	0.3987823439878234	8.182186830894057	-0.3467275494672755	62391.270000000004	0.1111111111111111	10.53552604955236	0.2024353120243531	0.1567732115677321	1.0155555555555555	0.0334855403348554	0.136986301369863	0.9648249619482496
train	MCSG-APC26591 A-0	0	414.0	0.012077294685990338	0.43719806763285024	0.09178743961352658	0.0024154589371980675	0.0821256038647343	0.06280193236714976	0.021739130434782608	0.043478260869565216	0.012077294685990338	0.057971014492753624	0.04830917874396135	0.0966183574879227	0.024154589371980676	0.026570048309178744	0.050724637681159424	0.0821256038647343	0.03140096618357488	0.07971014492753623	0.06280193236714976	0.06763285024154589	0.014492753623188406	0.04106280193236715	1.0396376811594201	0.41545893719806765	4.228299694411681	-0.3386473429951691	38639.895	0.14492753623188406	-25.87719790352908	0.25120772946859904	0.09178743961352658	1.000024154589372	0.026570048309178744	0.13526570048309178	0.967391304347826
train	MCSG-APC26592 A-0	0	88.0	0.022727272727272728	0.48863636363636365	0.03409090909090909	0.056818181818181816	0.022727272727272728	0.10227272727272728	0.045454545454545456	0.045454545454545456	0.011363636363636364	0.03409090909090909	0.06818181818181818	0.09090909090909091	0.022727272727272728	0.022727272727272728	0.045454545454545456	0.09090909090909091	0.09090909090909091	0.06818181818181818	0.056818181818181816	0.056818181818181816	0.011363636363636364	0.022727272727272728	1.0320454545454545	0.3181818181818182	8.40594178425669	-0.6602272727272727	8711.605	0.125	3.006542708213358	0.23863636363636365	0.17045454545454544	0.9938636363636363	0.07954545454545454	0.07954545454545454	0.9573863636363636
train	MCSG-APC26593 A-0	0	235.0	0.02127659574468085	0.39148936170212767	0.08085106382978724	0.01276595744680851	0.05531914893617021	0.05106382978723404	0.04680851063829787	0.06808510638297872	0.03829787234042553	0.04680851063829787	0.07659574468085106	0.10638297872340426	0.01702127659574468	0.03404255319148936	0.0425531914893617	0.05531914893617021	0.04680851063829787	0.06382978723404255	0.05106382978723404	0.05531914893617021	0.02553191489361702	0.02553191489361702	1.0292340425531916	0.40425531914893614	9.036593184545133	-0.36723404255319153	22333.989999999998	0.10638297872340426	5.99729100981904	0.20425531914893616	0.16170212765957448	1.001063829787234	0.029787234042553193	0.14893617021276595	0.9681702127659575
train	MCSG-APC26597 A-0	0	186.0	0.021505376344086023	0.41397849462365593	0.06989247311827956	0.016129032258064516	0.05913978494623656	0.03763440860215054	0.04838709677419355	0.043010752688172046	0.026881720430107527	0.026881720430107527	0.053763440860215055	0.15591397849462366	0.021505376344086023	0.043010752688172046	0.04838709677419355	0.06451612903225806	0.06451612903225806	0.08602150537634409	0.04838709677419355	0.03763440860215054	0.026881720430107527	0.021505376344086023	1.025806451612903	0.40860215053763443	9.14933613678171	-0.3365591397849462	17970.804999999997	0.0967741935483871	5.03125655522134	0.24193548387096775	0.14516129032258066	1.0039247311827957	0.03763440860215054	0.11290322580645161	0.9767741935483871
train	MCSG-APC26598 A-0	0	374.0	0.016042780748663103	0.39037433155080214	0.0855614973262032	0.016042780748663103	0.05080213903743316	0.08288770053475936	0.0481283422459893	0.06951871657754011	0.034759358288770054	0.05080213903743316	0.026737967914438502	0.09090909090909091	0.0213903743315508	0.026737967914438502	0.05614973262032086	0.06149732620320856	0.06149732620320856	0.05080213903743316	0.0374331550802139	0.053475935828877004	0.03208556149732621	0.0427807486631016	1.0343582887700535	0.42513368983957217	5.0447032460407835	-0.3697860962566845	36225.235	0.13368983957219252	-14.111712503841893	0.17647058823529413	0.12299465240641712	0.9986363636363637	0.0374331550802139	0.15508021390374332	0.9594117647058823
train	MCSG-APC26599 A-0	0	126.0	0.031746031746031744	0.36507936507936506	0.09523809523809523	0.03968253968253968	0.06349206349206349	0.03968253968253968	0.023809523809523808	0.03968253968253968	0.047619047619047616	0.03968253968253968	0.07142857142857142	0.15873015873015872	0.023809523809523808	0.023809523809523808	0.031746031746031744	0.07142857142857142	0.047619047619047616	0.03968253968253968	0.047619047619047616	0.07936507936507936	0.0	0.015873015873015872	1.0616666666666668	0.4365079365079365	8.138363015657415	0.0055555555555556226	11789.645	0.10317460317460317	3.2070718235193976	0.18253968253968253	0.16666666666666666	1.0331746031746032	0.06349206349206349	0.1349206349206349	0.9131746031746032
train	MCSG-APC26601 A-0	0	89.0	0.033707865168539325	0.42696629213483145	0.033707865168539325	0.02247191011235955	0.06741573033707865	0.07865168539325842	0.011235955056179775	0.06741573033707865	0.056179775280898875	0.033707865168539325	0.02247191011235955	0.15730337078651685	0.06741573033707865	0.011235955056179775	0.02247191011235955	0.056179775280898875	0.056179775280898875	0.12359550561797752	0.0449438202247191	0.0	0.0	0.06741573033707865	1.0250561797752809	0.3707865168539326	5.028569195695195	-0.5224719101123596	8642.3	0.14606741573033707	-4.942356049685609	0.23595505617977527	0.1348314606741573	0.9626966292134832	0.0898876404494382	0.10112359550561797	0.9995505617977527
train	MCSG-APC26604 A-0	0	818.0	0.008557457212713936	0.38753056234718825	0.0745721271393643	0.008557457212713936	0.05623471882640587	0.05623471882640587	0.042787286063569685	0.05867970660146699	0.03178484107579462	0.0488997555012225	0.04645476772616137	0.12591687041564792	0.013447432762836185	0.030562347188264057	0.037897310513447434	0.07579462102689487	0.0488997555012225	0.06601466992665037	0.05990220048899755	0.07701711491442542	0.012224938875305624	0.028117359413202935	1.0346577017114915	0.4229828850855746	6.449099147040918	-0.17224938875305623	77096.055	0.11246943765281174	-7.988832643335726	0.23227383863080683	0.1271393643031785	1.0310880195599021	0.022004889975550123	0.1332518337408313	0.9430073349633252
train	MCSG-APC26609 A-0	0	103.0	0.04854368932038835	0.4174757281553398	0.08737864077669903	0.05825242718446602	0.009708737864077669	0.0970873786407767	0.038834951456310676	0.05825242718446602	0.04854368932038835	0.04854368932038835	0.019417475728155338	0.0970873786407767	0.04854368932038835	0.009708737864077669	0.07766990291262135	0.1262135922330097	0.02912621359223301	0.05825242718446602	0.04854368932038835	0.0	0.02912621359223301	0.009708737864077669	1.0524271844660193	0.3592233009708738	5.017210238110697	-0.38737864077669903	9828.89	0.10679611650485436	-5.061191417743085	0.24271844660194175	0.0970873786407767	0.9646601941747572	0.10679611650485436	0.14563106796116504	0.9556310679611649
train	MCSG-APC26621 A-0	0	940.0	0.005319148936170213	0.4106382978723404	0.07446808510638298	0.007446808510638298	0.06489361702127659	0.07872340425531915	0.029787234042553193	0.06914893617021277	0.02446808510638298	0.0627659574468085	0.06382978723404255	0.11063829787234042	0.015957446808510637	0.03723404255319149	0.036170212765957444	0.04148936170212766	0.04893617021276596	0.07659574468085106	0.047872340425531915	0.06914893617021277	0.011702127659574468	0.02872340425531915	1.0357978723404255	0.4031914893617021	5.264756359366207	-0.29414893617021276	87638.225	0.14361702127659576	-23.669160783615936	0.20319148936170212	0.1372340425531915	0.9917446808510638	0.023404255319148935	0.14361702127659576	0.9630744680851063
train	MCSG-APC26622 A-0	0	202.0	0.0297029702970297	0.4405940594059406	0.054455445544554455	0.009900990099009901	0.07920792079207921	0.0594059405940594	0.0594059405940594	0.039603960396039604	0.019801980198019802	0.054455445544554455	0.07920792079207921	0.1188118811881188	0.019801980198019802	0.024752475247524754	0.039603960396039604	0.04950495049504951	0.04455445544554455	0.0891089108910891	0.07920792079207921	0.04455445544554455	0.009900990099009901	0.024752475247524754	1.0337623762376238	0.38613861386138615	6.124600769826359	-0.3544554455445545	19365.385000000002	0.13861386138613863	-2.1698228828527277	0.24257425742574257	0.14356435643564355	0.9981188118811881	0.0297029702970297	0.09405940594059406	0.9642574257425742
train	MCSG-APC26623 A-0	0	663.0	0.00904977375565611	0.42835595776772245	0.06184012066365008	0.007541478129713424	0.07239819004524888	0.07692307692307693	0.042232277526395176	0.04072398190045249	0.024132730015082957	0.05580693815987934	0.06636500754147813	0.11010558069381599	0.01809954751131222	0.04524886877828054	0.027149321266968326	0.06184012066365008	0.04524886877828054	0.0784313725490196	0.048265460030165915	0.05279034690799397	0.01809954751131222	0.04675716440422323	1.0411613876319759	0.4057315233785822	4.9880108639617555	-0.4963800904977377	64766.99999999999	0.1493212669683258	-21.329451153454528	0.23378582202111614	0.13574660633484162	1.0030618401206637	0.02564102564102564	0.10256410256410256	0.9642986425339367
train	MCSG-APC26624 A-0	0	470.0	0.01276595744680851	0.39574468085106385	0.07021276595744681	0.01276595744680851	0.059574468085106386	0.059574468085106386	0.04468085106382979	0.06170212765957447	0.029787234042553193	0.04468085106382979	0.06808510638297872	0.11063829787234042	0.01276595744680851	0.04680851063829787	0.029787234042553193	0.07872340425531915	0.04468085106382979	0.05531914893617021	0.0425531914893617	0.06595744680851064	0.010638297872340425	0.05106382978723404	1.0278936170212767	0.4106382978723404	7.018447179559341	-0.4344680851063831	45265.134999999995	0.11914893617021277	0.12208235179360116	0.22340425531914893	0.1425531914893617	1.0207234042553193	0.02553191489361702	0.13191489361702127	0.9659148936170213
train	MCSG-APC26625 A-0	0	793.0	0.006305170239596469	0.41866330390920553	0.05422446406052964	0.01008827238335435	0.06557377049180328	0.09836065573770492	0.044136191677175286	0.05296343001261034	0.015132408575031526	0.0617906683480454	0.07566204287515763	0.09583858764186633	0.0201765447667087	0.06809583858764187	0.03783102143757881	0.03656998738965952	0.03909205548549811	0.06557377049180328	0.03656998738965952	0.06809583858764187	0.011349306431273645	0.04287515762925599	1.0346910466582597	0.39848675914249687	4.605424837361377	-0.47225725094577553	76467.07999999999	0.16393442622950818	-36.350220380910514	0.2068095838587642	0.12988650693568726	0.9882723833543506	0.03026481715006305	0.10718789407313997	0.9733165195460278
train	MCSG-APC26626 A-0	0	687.0	0.00727802037845706	0.44541484716157204	0.05240174672489083	0.010189228529839884	0.05967976710334789	0.0858806404657933	0.046579330422125184	0.05240174672489083	0.023289665211062592	0.05822416302765648	0.07714701601164484	0.10334788937409024	0.011644832605531296	0.024745269286754003	0.05240174672489083	0.046579330422125184	0.049490538573508006	0.07423580786026202	0.046579330422125184	0.0611353711790393	0.01455604075691412	0.049490538573508006	1.0287481804949055	0.39737991266375544	6.019293992034172	-0.44759825327510916	66717.35	0.14556040756914118	-9.390075078118699	0.19213973799126638	0.14992721979621543	0.9961280931586609	0.021834061135371178	0.10480349344978165	0.9652110625909753
train	MCSG-APC26627 A-0	0	286.0	0.017482517482517484	0.3986013986013986	0.04895104895104895	0.01048951048951049	0.06993006993006994	0.05244755244755245	0.02097902097902098	0.05244755244755245	0.03146853146853147	0.08741258741258741	0.045454545454545456	0.0979020979020979	0.02097902097902098	0.05244755244755245	0.04195804195804196	0.045454545454545456	0.07692307692307693	0.06643356643356643	0.04895104895104895	0.06993006993006994	0.017482517482517484	0.04195804195804196	1.0063986013986013	0.40559440559440557	7.60169102391123	-0.3688811188811189	27753.464999999997	0.12237762237762238	2.0026142712088344	0.21328671328671328	0.15384615384615385	1.0326223776223775	0.03146853146853147	0.10139860139860139	0.9721328671328671
train	MCSG-APC26628 A-0	0	356.0	0.014044943820224719	0.3258426966292135	0.05898876404494382	0.02247191011235955	0.05056179775280899	0.05056179775280899	0.06179775280898876	0.11235955056179775	0.019662921348314606	0.07865168539325842	0.0702247191011236	0.07865168539325842	0.019662921348314606	0.07865168539325842	0.033707865168539325	0.019662921348314606	0.016853932584269662	0.08426966292134831	0.033707865168539325	0.05337078651685393	0.019662921348314606	0.03651685393258427	0.9766573033707865	0.40730337078651685	6.16144978674775	-0.1160112359550562	32586.024999999998	0.10112359550561797	-3.631619065624058	0.21629213483146068	0.10674157303370786	1.0095786516853933	0.042134831460674156	0.17134831460674158	1.023314606741573
train	MCSG-APC26631 A-0	0	231.0	0.017316017316017316	0.354978354978355	0.10822510822510822	0.0	0.06060606060606061	0.03463203463203463	0.030303030303030304	0.11255411255411256	0.0	0.03896103896103896	0.07792207792207792	0.08225108225108226	0.03896103896103896	0.06060606060606061	0.06926406926406926	0.017316017316017316	0.017316017316017316	0.07792207792207792	0.05627705627705628	0.06060606060606061	0.004329004329004329	0.05194805194805195	0.9818181818181817	0.4155844155844156	6.64687022728273	-0.2207792207792208	20150.239999999998	0.09523809523809523	-0.08200208331683001	0.21212121212121213	0.09523809523809523	0.9673593073593074	0.03896103896103896	0.22077922077922077	1.0406060606060605
train	MCSG-APC26632 A-0	0	119.0	0.03361344537815126	0.42016806722689076	0.07563025210084033	0.01680672268907563	0.09243697478991597	0.08403361344537816	0.058823529411764705	0.08403361344537816	0.01680672268907563	0.04201680672268908	0.058823529411764705	0.1092436974789916	0.04201680672268908	0.025210084033613446	0.025210084033613446	0.058823529411764705	0.05042016806722689	0.05042016806722689	0.03361344537815126	0.06722689075630252	0.0	0.008403361344537815	1.0670588235294118	0.40336134453781514	4.401309798058974	-0.261344537815126	11093.33	0.17647058823529413	-7.65220174771545	0.16806722689075632	0.12605042016806722	0.9718487394957984	0.058823529411764705	0.15966386554621848	0.9489915966386554
train	MCSG-APC26633 A-0	0	125.0	0.04	0.352	0.088	0.008	0.072	0.056	0.024	0.04	0.032	0.064	0.056	0.136	0.04	0.056	0.008	0.096	0.0	0.064	0.016	0.096	0.008	0.04	1.0756	0.496	4.337583474767075	0.07840000000000004	11772.21	0.128	-8.149557411576767	0.232	0.088	1.0555999999999999	0.048	0.128	0.914
train	MCSG-APC26636 A-0	0	124.0	0.03225806451612903	0.3548387096774194	0.056451612903225805	0.008064516129032258	0.08870967741935484	0.056451612903225805	0.04838709677419355	0.07258064516129033	0.03225806451612903	0.07258064516129033	0.06451612903225806	0.12096774193548387	0.03225806451612903	0.056451612903225805	0.03225806451612903	0.016129032258064516	0.03225806451612903	0.06451612903225806	0.024193548387096774	0.08064516129032258	0.0	0.04032258064516129	1.0241129032258065	0.45161290322580644	4.871089755714542	-0.02016129032258068	11641.105	0.14516129032258066	-5.148141129295432	0.16129032258064516	0.12903225806451613	1.0187903225806452	0.04032258064516129	0.12903225806451613	0.9663709677419354
train	MCSG-APC26638 A-0	0	383.0	0.015665796344647518	0.4177545691906005	0.08877284595300261	0.010443864229765013	0.06266318537859007	0.0835509138381201	0.031331592689295036	0.04960835509138381	0.020887728459530026	0.06266318537859007	0.07049608355091384	0.10443864229765012	0.03655352480417755	0.05221932114882506	0.03655352480417755	0.033942558746736295	0.0783289817232376	0.05221932114882506	0.03655352480417755	0.057441253263707574	0.005221932114882507	0.02610966057441253	1.0615665796344647	0.412532637075718	7.890079578273549	-0.42872062663185384	36663.56	0.1462140992167102	2.7556009801847736	0.17493472584856398	0.16971279373368145	0.9786684073107049	0.04699738903394256	0.13838120104438642	0.942532637075718
train	MCSG-APC26639 A-0	0	585.0	0.008547008547008548	0.4205128205128205	0.07692307692307693	0.005128205128205128	0.0547008547008547	0.07179487179487179	0.03418803418803419	0.05811965811965812	0.03418803418803419	0.04786324786324787	0.06153846153846154	0.09401709401709402	0.039316239316239315	0.041025641025641026	0.037606837606837605	0.05641025641025641	0.08034188034188035	0.05811965811965812	0.05299145299145299	0.05811965811965812	0.013675213675213675	0.023931623931623933	1.04817094017094	0.38803418803418804	9.572918259676694	-0.5666666666666667	56427.05999999999	0.1264957264957265	13.683559570277737	0.20854700854700856	0.17606837606837608	0.9855213675213674	0.044444444444444446	0.13504273504273503	0.9534529914529914
train	MCSG-APC26641 A-0	0	153.0	0.0196078431372549	0.40522875816993464	0.05228758169934641	0.013071895424836602	0.032679738562091505	0.10457516339869281	0.032679738562091505	0.06535947712418301	0.0196078431372549	0.05228758169934641	0.0718954248366013	0.0915032679738562	0.032679738562091505	0.0392156862745098	0.032679738562091505	0.026143790849673203	0.058823529411764705	0.0784313725490196	0.06535947712418301	0.0718954248366013	0.0196078431372549	0.0392156862745098	1.036732026143791	0.39215686274509803	6.7664074379516626	-0.4071895424836602	14723.799999999997	0.13725490196078433	-0.4137786384755664	0.20915032679738563	0.1503267973856209	0.9962745098039216	0.0457516339869281	0.11764705882352941	0.952875816993464
train	MCSG-APC26644 A-0	0	328.0	0.018292682926829267	0.36585365853658536	0.06097560975609756	0.003048780487804878	0.08536585365853659	0.03048780487804878	0.027439024390243903	0.07926829268292683	0.01524390243902439	0.07317073170731707	0.0701219512195122	0.12804878048780488	0.009146341463414634	0.07317073170731707	0.027439024390243903	0.036585365853658534	0.039634146341463415	0.07621951219512195	0.06707317073170732	0.06097560975609756	0.012195121951219513	0.024390243902439025	0.9940853658536586	0.39634146341463417	6.678927664665772	-0.2329268292682927	30066.025	0.11585365853658537	-0.8954096829893317	0.2530487804878049	0.125	1.0177439024390245	0.012195121951219513	0.1402439024390244	1.0046646341463414
train	MCSG-APC26648 A-0	0	259.0	0.02702702702702703	0.3436293436293436	0.10038610038610038	0.023166023166023165	0.04247104247104247	0.06177606177606178	0.03088803088803089	0.03088803088803089	0.03474903474903475	0.07722007722007722	0.04633204633204633	0.12355212355212356	0.03861003861003861	0.03861003861003861	0.03861003861003861	0.04247104247104247	0.04633204633204633	0.06563706563706563	0.05019305019305019	0.08108108108108109	0.007722007722007722	0.019305019305019305	1.0650579150579151	0.47876447876447875	6.774804044906177	0.21312741312741315	24214.07	0.10424710424710425	-1.089485985050331	0.1969111969111969	0.1274131274131274	1.042857142857143	0.06177606177606178	0.13127413127413126	0.8969884169884169
train	MCSG-APC26664 A-0	0	286.0	0.038461538461538464	0.3741258741258741	0.0979020979020979	0.01048951048951049	0.07692307692307693	0.055944055944055944	0.03146853146853147	0.04895104895104895	0.027972027972027972	0.05944055944055944	0.03146853146853147	0.11188811188811189	0.017482517482517484	0.027972027972027972	0.038461538461538464	0.06293706293706294	0.06643356643356643	0.04195804195804196	0.045454545454545456	0.06993006993006994	0.038461538461538464	0.038461538461538464	1.049265734265734	0.46503496503496505	5.174095716369371	-0.2153846153846154	27778.394999999997	0.13286713286713286	-8.233357022676909	0.17832167832167833	0.1258741258741259	1.0333916083916084	0.027972027972027972	0.14685314685314685	0.9351048951048951
train	MCSG-APC26670 A-0	0	139.0	0.03597122302158273	0.38848920863309355	0.07913669064748201	0.007194244604316547	0.04316546762589928	0.014388489208633094	0.06474820143884892	0.05755395683453238	0.02158273381294964	0.050359712230215826	0.07194244604316546	0.1079136690647482	0.014388489208633094	0.03597122302158273	0.02877697841726619	0.07913669064748201	0.06474820143884892	0.08633093525179857	0.06474820143884892	0.06474820143884892	0.02158273381294964	0.02158273381294964	1.0184172661870503	0.4244604316546763	10.990046292203147	-0.19856115107913677	13243.18	0.05755395683453238	11.602605251714216	0.26618705035971224	0.15827338129496402	1.051654676258993	0.02158273381294964	0.1366906474820144	0.9544604316546762
train	MCSG-APC26674 A-0	0	608.0	0.009868421052631578	0.39473684210526316	0.06414473684210527	0.018092105263157895	0.05921052631578947	0.0625	0.046052631578947366	0.03782894736842105	0.049342105263157895	0.03782894736842105	0.05098684210526316	0.11677631578947369	0.019736842105263157	0.049342105263157895	0.04111842105263158	0.05921052631578947	0.049342105263157895	0.07236842105263158	0.046052631578947366	0.05592105263157895	0.014802631578947368	0.049342105263157895	1.0246217105263158	0.40460526315789475	6.616002625704474	-0.45723684210526316	59507.02500000001	0.12171052631578948	-6.1728448002669865	0.22697368421052633	0.14967105263157895	1.010016447368421	0.03782894736842105	0.10197368421052631	0.9705921052631579
train	MCSG-APC26681 A-0	0	284.0	0.014084507042253521	0.352112676056338	0.10915492957746478	0.014084507042253521	0.035211267605633804	0.0528169014084507	0.03873239436619718	0.06690140845070422	0.06690140845070422	0.04929577464788732	0.03169014084507042	0.13028169014084506	0.014084507042253521	0.03169014084507042	0.0528169014084507	0.06338028169014084	0.045774647887323945	0.07042253521126761	0.035211267605633804	0.056338028169014086	0.01056338028169014	0.02464788732394366	1.0351760563380281	0.43309859154929575	7.176658806093131	-0.09788732394366201	26223.715	0.0880281690140845	1.3711854030330848	0.2007042253521127	0.1443661971830986	1.0049647887323945	0.028169014084507043	0.176056338028169	0.9471830985915493
train	MCSG-APC26682 A-0	0	101.0	0.0297029702970297	0.46534653465346537	0.07920792079207921	0.0	0.0297029702970297	0.0891089108910891	0.0	0.07920792079207921	0.009900990099009901	0.04950495049504951	0.07920792079207921	0.06930693069306931	0.0297029702970297	0.04950495049504951	0.039603960396039604	0.0594059405940594	0.0594059405940594	0.10891089108910891	0.04950495049504951	0.0891089108910891	0.0	0.0297029702970297	1.0241584158415842	0.3465346534653465	9.520176484956504	-0.6009900990099009	9154.92	0.1188118811881188	2.159499254498529	0.26732673267326734	0.1485148514851485	0.9640594059405941	0.0297029702970297	0.15841584158415842	0.9902970297029703
train	MCSG-APC26684 A-0	0	646.0	0.007739938080495356	0.3993808049535604	0.08513931888544891	0.018575851393188854	0.06501547987616099	0.05727554179566564	0.04643962848297214	0.06346749226006192	0.015479876160990712	0.047987616099071206	0.04179566563467492	0.12229102167182662	0.018575851393188854	0.02321981424148607	0.04489164086687306	0.06037151702786378	0.06656346749226007	0.06346749226006192	0.058823529411764705	0.07430340557275542	0.007739938080495356	0.018575851393188854	1.036424148606811	0.42105263157894735	5.891400677576168	-0.0952012383900929	60048.075	0.12229102167182662	-6.990175545836962	0.20588235294117646	0.1238390092879257	1.0159133126934985	0.03715170278637771	0.14860681114551083	0.945092879256966
train	MCSG-APC26685 A-0	0	145.0	0.027586206896551724	0.3448275862068966	0.05517241379310345	0.04827586206896552	0.027586206896551724	0.041379310344827586	0.06206896551724138	0.041379310344827586	0.034482758620689655	0.08275862068965517	0.05517241379310345	0.1103448275862069	0.034482758620689655	0.04827586206896552	0.06206896551724138	0.034482758620689655	0.07586206896551724	0.04827586206896552	0.06896551724137931	0.027586206896551724	0.034482758620689655	0.006896551724137931	1.0135862068965518	0.41379310344827586	9.891322878175064	-0.07379310344827589	14276.880000000001	0.06896551724137931	9.904530792146833	0.2	0.16551724137931034	1.0411724137931035	0.08275862068965517	0.09655172413793103	0.9452413793103448
train	MCSG-APC26689 A-0	0	118.0	0.05084745762711865	0.3983050847457627	0.11864406779661017	0.0	0.0423728813559322	0.09322033898305085	0.00847457627118644	0.0847457627118644	0.01694915254237288	0.03389830508474576	0.1016949152542373	0.11016949152542373	0.01694915254237288	0.025423728813559324	0.059322033898305086	0.03389830508474576	0.0	0.06779661016949153	0.09322033898305085	0.06779661016949153	0.0	0.025423728813559324	1.046779661016949	0.3813559322033898	4.881973331522997	-0.2889830508474576	10225.325	0.13559322033898305	-3.5967604747818687	0.22033898305084745	0.11864406779661017	0.9433050847457627	0.01694915254237288	0.2033898305084746	0.968728813559322
train	MCSG-APC26691 A-0	0	389.0	0.012853470437017995	0.38817480719794345	0.09768637532133675	0.005141388174807198	0.05398457583547558	0.06426735218508997	0.04884318766066838	0.06940874035989718	0.030848329048843187	0.033419023136246784	0.05398457583547558	0.13367609254498714	0.02570694087403599	0.02056555269922879	0.038560411311053984	0.061696658097686374	0.056555269922879174	0.05912596401028278	0.04884318766066838	0.030848329048843187	0.02056555269922879	0.04627249357326478	1.0497943444730078	0.4370179948586118	6.9576825842398575	-0.35295629820051416	37325.02	0.11825192802056556	-0.23863585611552196	0.19023136246786632	0.14138817480719795	0.9916966580976864	0.030848329048843187	0.16709511568123395	0.9526221079691517
train	MCSG-APC26693 A-0	0	174.0	0.022988505747126436	0.47701149425287354	0.05747126436781609	0.022988505747126436	0.09770114942528736	0.13793103448275862	0.05172413793103448	0.034482758620689655	0.011494252873563218	0.040229885057471264	0.06896551724137931	0.10344827586206896	0.011494252873563218	0.040229885057471264	0.04597701149425287	0.04597701149425287	0.034482758620689655	0.04597701149425287	0.017241379310344827	0.11494252873563218	0.0	0.017241379310344827	1.080977011494253	0.39655172413793105	4.000274559479116	-0.3614942528735632	16642.745	0.23563218390804597	-22.693523342529048	0.14942528735632185	0.11494252873563218	0.9675287356321839	0.034482758620689655	0.09195402298850575	0.9321264367816092
train	MCSG-APC26696 A-0	0	178.0	0.0449438202247191	0.42696629213483145	0.0898876404494382	0.0	0.056179775280898875	0.06741573033707865	0.033707865168539325	0.056179775280898875	0.05056179775280899	0.02247191011235955	0.028089887640449437	0.12359550561797752	0.016853932584269662	0.02247191011235955	0.05056179775280899	0.08426966292134831	0.07303370786516854	0.06741573033707865	0.06179775280898876	0.056179775280898875	0.0	0.03932584269662921	1.0365730337078651	0.38202247191011235	6.600266241976008	-0.5629213483146067	16887.015	0.12359550561797752	-1.911869781077094	0.23595505617977527	0.15168539325842698	0.9834831460674157	0.016853932584269662	0.14606741573033707	0.961629213483146
train	MCSG-APC26705 A-0	0	257.0	0.019455252918287938	0.41245136186770426	0.05058365758754864	0.019455252918287938	0.05058365758754864	0.07003891050583658	0.05058365758754864	0.058365758754863814	0.05058365758754864	0.03501945525291829	0.05058365758754864	0.11284046692607004	0.019455252918287938	0.03501945525291829	0.07003891050583658	0.08171206225680934	0.03501945525291829	0.054474708171206226	0.04669260700389105	0.0311284046692607	0.03501945525291829	0.042801556420233464	1.0140077821011675	0.377431906614786	6.175616632201256	-0.6108949416342413	25390.23	0.12062256809338522	-6.098629345101795	0.2178988326848249	0.13618677042801555	0.9889105058365759	0.038910505836575876	0.10894941634241245	0.9926070038910506
train	MCSG-APC26710 A-0	0	674.0	0.00741839762611276	0.37091988130563797	0.09347181008902077	0.017804154302670624	0.050445103857566766	0.050445103857566766	0.04599406528189911	0.0771513353115727	0.037091988130563795	0.037091988130563795	0.04599406528189911	0.10682492581602374	0.020771513353115726	0.032640949554896145	0.050445103857566766	0.07863501483679525	0.037091988130563795	0.057863501483679525	0.05192878338278932	0.06231454005934718	0.02225519287833828	0.02373887240356083	1.0265281899109793	0.4124629080118694	6.537109511122266	-0.2370919881305638	62649.274999999994	0.10089020771513353	-6.400252782428005	0.22106824925816024	0.1201780415430267	1.006646884272997	0.03857566765578635	0.17062314540059348	0.9685014836795252
train	MCSG-APC26715 A-0	0	674.0	0.008902077151335312	0.39762611275964393	0.17804154302670624	0.0	0.04896142433234421	0.07418397626112759	0.010385756676557863	0.06231454005934718	0.011869436201780416	0.032640949554896145	0.032640949554896145	0.09050445103857567	0.03560830860534125	0.04747774480712166	0.05934718100890208	0.07270029673590504	0.03115727002967359	0.07863501483679525	0.0712166172106825	0.05341246290801187	0.004451038575667656	0.004451038575667656	1.068694362017804	0.4094955489614243	4.226182819806492	-0.2672106824925816	57723.265	0.12314540059347182	-38.085633188602515	0.27002967359050445	0.07566765578635015	0.9354896142433234	0.03560830860534125	0.2403560830860534	0.9636646884272997
train	MCSG-APC26717 A-0	0	270.0	0.018518518518518517	0.42592592592592593	0.0962962962962963	0.003703703703703704	0.040740740740740744	0.11851851851851852	0.037037037037037035	0.08518518518518518	0.022222222222222223	0.05555555555555555	0.037037037037037035	0.06666666666666667	0.018518518518518517	0.03333333333333333	0.044444444444444446	0.0962962962962963	0.04814814814814815	0.040740740740740744	0.05185185185185185	0.07037037037037037	0.011111111111111112	0.022222222222222223	1.0606296296296296	0.37777777777777777	4.3686720306365805	-0.535925925925926	25130.525	0.15925925925925927	-18.637340506403294	0.2222222222222222	0.10740740740740741	0.9715185185185186	0.022222222222222223	0.1814814814814815	0.9442222222222222
train	MCSG-APC26723 A-0	0	249.0	0.020080321285140562	0.3855421686746988	0.08032128514056225	0.020080321285140562	0.03614457831325301	0.06827309236947791	0.05220883534136546	0.05622489959839357	0.04417670682730924	0.040160642570281124	0.03614457831325301	0.13253012048192772	0.020080321285140562	0.028112449799196786	0.04819277108433735	0.08835341365461848	0.03614457831325301	0.07228915662650602	0.05220883534136546	0.040160642570281124	0.024096385542168676	0.024096385542168676	1.041726907630522	0.41365461847389556	6.110481086495514	-0.23293172690763053	23754.59	0.10441767068273092	-5.578965279721622	0.24096385542168675	0.11646586345381527	1.0077510040160642	0.040160642570281124	0.13654618473895583	0.9490361445783133
train	MCSG-APC26727 A-0	0	397.0	0.012594458438287154	0.42065491183879095	0.07808564231738035	0.0	0.05793450881612091	0.08564231738035265	0.05793450881612091	0.05037783375314862	0.017632241813602016	0.05793450881612091	0.05289672544080604	0.07808564231738035	0.017632241813602016	0.08312342569269521	0.030226700251889168	0.0654911838790932	0.05289672544080604	0.07556675062972293	0.05037783375314862	0.055415617128463476	0.0	0.0327455919395466	1.0332997481108313	0.3778337531486146	4.806661077285935	-0.6037783375314861	37792.259999999995	0.14357682619647355	-13.361719233495265	0.27455919395465994	0.12342569269521411	0.9835264483627205	0.017632241813602016	0.12846347607052896	0.9784130982367758
train	MCSG-APC26734 A-0	0	107.0	0.037383177570093455	0.4672897196261682	0.1308411214953271	0.0	0.056074766355140186	0.056074766355140186	0.028037383177570093	0.07476635514018691	0.009345794392523364	0.056074766355140186	0.056074766355140186	0.037383177570093455	0.037383177570093455	0.056074766355140186	0.018691588785046728	0.037383177570093455	0.04672897196261682	0.19626168224299065	0.037383177570093455	0.056074766355140186	0.0	0.009345794392523364	1.0193457943925235	0.35514018691588783	5.8276921529001084	-0.4186915887850467	9174.64	0.11214953271028037	-0.8399841934683039	0.32710280373831774	0.11214953271028037	0.9271028037383178	0.037383177570093455	0.205607476635514	1.0316822429906543
train	MCSG-APC26737 A-0	0	232.0	0.021551724137931036	0.375	0.08189655172413793	0.021551724137931036	0.04741379310344827	0.02586206896551724	0.03017241379310345	0.04741379310344827	0.05172413793103448	0.06465517241379311	0.11206896551724138	0.11637931034482758	0.021551724137931036	0.04310344827586207	0.034482758620689655	0.021551724137931036	0.06465517241379311	0.06896551724137931	0.05172413793103448	0.04310344827586207	0.021551724137931036	0.03017241379310345	1.0246982758620689	0.40948275862068967	10.738676939891572	-0.3594827586206897	22362.715	0.07327586206896551	26.64553785870357	0.1853448275862069	0.22844827586206898	1.0128879310344827	0.04310344827586207	0.12931034482758622	0.961551724137931
train	MCSG-APC26765 A-0	0	483.0	0.010351966873706004	0.3995859213250518	0.055900621118012424	0.006211180124223602	0.07039337474120083	0.062111801242236024	0.057971014492753624	0.057971014492753624	0.022774327122153208	0.062111801242236024	0.062111801242236024	0.08488612836438923	0.045548654244306416	0.039337474120082816	0.043478260869565216	0.049689440993788817	0.057971014492753624	0.053830227743271224	0.041407867494824016	0.07660455486542443	0.014492753623188406	0.035196687370600416	1.037888198757764	0.432712215320911	6.4480756734216795	-0.286128364389234	47012.11	0.13250517598343686	-3.49358902949335	0.18426501035196688	0.14285714285714285	1.0205590062111802	0.051759834368530024	0.11387163561076605	0.9495031055900621
train	MCSG-APC26766 A-0	0	195.0	0.03076923076923077	0.39487179487179486	0.07179487179487179	0.010256410256410256	0.05641025641025641	0.06153846153846154	0.035897435897435895	0.07692307692307693	0.035897435897435895	0.08717948717948718	0.02564102564102564	0.09230769230769231	0.010256410256410256	0.02564102564102564	0.05128205128205128	0.07692307692307693	0.06666666666666667	0.05641025641025641	0.046153846153846156	0.06153846153846154	0.010256410256410256	0.041025641025641026	1.0132820512820513	0.41025641025641024	6.145669577897594	-0.26307692307692304	18461.15	0.11794871794871795	-3.4536827878446132	0.20512820512820512	0.1282051282051282	1.0265641025641026	0.020512820512820513	0.14871794871794872	0.9596410256410256
train	MCSG-APC81662 A-0	0	163.0	0.024539877300613498	0.3496932515337423	0.06748466257668712	0.006134969325153374	0.06748466257668712	0.06134969325153374	0.049079754601226995	0.09815950920245399	0.04294478527607362	0.07975460122699386	0.06748466257668712	0.07975460122699386	0.03680981595092025	0.024539877300613498	0.04294478527607362	0.012269938650306749	0.049079754601226995	0.049079754601226995	0.03680981595092025	0.0736196319018405	0.012269938650306749	0.04294478527607362	1.021472392638037	0.44171779141104295	6.876773621120706	-0.12576687116564417	15362.73	0.12883435582822086	-0.4256853189453089	0.12269938650306748	0.15950920245398773	1.0113496932515338	0.04294478527607362	0.1656441717791411	0.9592024539877301
train	MCSG-APC81666 A-0	0	120.0	0.03333333333333333	0.35	0.058333333333333334	0.008333333333333333	0.075	0.05	0.08333333333333333	0.09166666666666666	0.06666666666666667	0.058333333333333334	0.03333333333333333	0.058333333333333334	0.025	0.0	0.075	0.016666666666666666	0.041666666666666664	0.058333333333333334	0.03333333333333333	0.125	0.016666666666666666	0.025	1.0039166666666666	0.45	6.055345872481044	0.115	11228.605	0.125	-4.187755483848834	0.10833333333333334	0.14166666666666666	1.033	0.03333333333333333	0.15	0.9540833333333333
train	MCSG-APC81667 A-0	0	335.0	0.014925373134328358	0.44477611940298506	0.07761194029850746	0.011940298507462687	0.05970149253731343	0.11343283582089553	0.020895522388059702	0.06567164179104477	0.014925373134328358	0.08656716417910448	0.08955223880597014	0.04477611940298507	0.011940298507462687	0.056716417910447764	0.03283582089552239	0.03880597014925373	0.05373134328358209	0.056716417910447764	0.08656716417910448	0.04477611940298507	0.008955223880597015	0.023880597014925373	1.0365671641791045	0.3194029850746269	5.04936814891044	-0.8044776119402985	31423.009999999995	0.17313432835820897	-8.95963902576073	0.23880597014925373	0.1582089552238806	0.9496716417910447	0.023880597014925373	0.14328358208955225	0.9802985074626865
train	MCSG-APC81669 A-0	0	955.0	0.005235602094240838	0.34554973821989526	0.0712041884816754	0.0010471204188481676	0.05863874345549738	0.0387434554973822	0.05235602094240838	0.09633507853403141	0.008376963350785341	0.05130890052356021	0.05549738219895288	0.05340314136125655	0.02198952879581152	0.08795811518324607	0.041884816753926704	0.033507853403141365	0.03455497382198953	0.08272251308900523	0.06806282722513089	0.06492146596858639	0.013612565445026177	0.06387434554973823	0.959958115183246	0.39267015706806285	5.993011604057114	-0.45371727748691104	88237.34	0.09738219895287958	-5.165361831064928	0.27225130890052357	0.09842931937172775	1.0100732984293195	0.023036649214659685	0.16753926701570682	1.0455706806282723
train	MCSG-APC81671 A-0	0	193.0	0.031088082901554404	0.3626943005181347	0.07772020725388601	0.015544041450777202	0.03626943005181347	0.07253886010362694	0.031088082901554404	0.05699481865284974	0.0051813471502590676	0.08290155440414508	0.03626943005181347	0.10362694300518134	0.015544041450777202	0.05699481865284974	0.03626943005181347	0.031088082901554404	0.08290155440414508	0.06735751295336788	0.06217616580310881	0.06217616580310881	0.010362694300518135	0.05699481865284974	1.0142487046632125	0.44041450777202074	8.298230427983466	-0.15854922279792744	18447.42	0.10880829015544041	2.0707777273752477	0.21761658031088082	0.12435233160621761	1.040259067357513	0.031088082901554404	0.13471502590673576	0.950259067357513
train	MCSG-APC81673 A-0	0	238.0	0.02100840336134454	0.4411764705882353	0.08403361344537816	0.012605042016806723	0.058823529411764705	0.08823529411764706	0.025210084033613446	0.025210084033613446	0.01680672268907563	0.0546218487394958	0.058823529411764705	0.10084033613445378	0.012605042016806723	0.0546218487394958	0.029411764705882353	0.05042016806722689	0.09243697478991597	0.06302521008403361	0.029411764705882353	0.07142857142857142	0.008403361344537815	0.06302521008403361	1.0491176470588235	0.42016806722689076	7.90031330474812	-0.5928571428571429	23589.235	0.14705882352941177	1.8015912153088678	0.19747899159663865	0.16806722689075632	1.0068067226890756	0.025210084033613446	0.1092436974789916	0.9453361344537814
train	MCSG-APC81683 A-0	0	897.0	0.005574136008918618	0.3634336677814939	0.04793756967670011	0.01560758082497213	0.06243032329988852	0.06465997770345597	0.059085841694537344	0.06800445930880714	0.024526198439241916	0.09253065774804906	0.07357859531772576	0.0858416945373467	0.027870680044593088	0.06577480490523968	0.042363433667781496	0.04013377926421405	0.03455964325529543	0.045707915273132664	0.05016722408026756	0.042363433667781496	0.01560758082497213	0.04124860646599777	1.0129988851727982	0.4124860646599777	6.067126202900131	-0.30657748049052397	86844.0	0.12709030100334448	-12.1569141652555	0.20178372352285395	0.1326644370122631	1.0193756967670011	0.043478260869565216	0.11594202898550725	0.9750947603121516
train	MCSG-APC81688 A-0	0	981.0	0.0061162079510703364	0.381243628950051	0.0744138634046891	0.014271151885830785	0.05198776758409786	0.06320081549439348	0.034658511722731905	0.0835881753312946	0.022426095820591234	0.060142711518858305	0.05198776758409786	0.11926605504587157	0.019367991845056064	0.039755351681957186	0.05402650356778797	0.045871559633027525	0.04485219164118247	0.06931702344546381	0.04281345565749235	0.05708460754332314	0.019367991845056064	0.03160040774719674	1.0149337410805301	0.41590214067278286	5.985943459221285	-0.17594291539245666	91049.25	0.11518858307849134	-13.148755243846054	0.19775739041794088	0.11926605504587157	1.0005504587155962	0.03363914373088685	0.1580020387359837	0.9791131498470947
train	MCSG-APC81707 A-0	0	97.0	0.041237113402061855	0.44329896907216493	0.030927835051546393	0.030927835051546393	0.061855670103092786	0.10309278350515463	0.05154639175257732	0.061855670103092786	0.020618556701030927	0.1134020618556701	0.09278350515463918	0.09278350515463918	0.020618556701030927	0.030927835051546393	0.020618556701030927	0.05154639175257732	0.061855670103092786	0.05154639175257732	0.030927835051546393	0.041237113402061855	0.0	0.030927835051546393	1.0508247422680412	0.38144329896907214	6.495423779788877	-0.38041237113402065	9545.67	0.16494845360824742	-0.6887279906030734	0.16494845360824742	0.17525773195876287	1.005979381443299	0.05154639175257732	0.09278350515463918	0.9330927835051546
train	MCSG-APC81730 A-0	0	195.0	0.02564102564102564	0.41025641025641024	0.041025641025641026	0.010256410256410256	0.035897435897435895	0.08205128205128205	0.03076923076923077	0.07179487179487179	0.020512820512820513	0.08205128205128205	0.06153846153846154	0.07692307692307693	0.020512820512820513	0.046153846153846156	0.035897435897435895	0.046153846153846156	0.08717948717948718	0.06153846153846154	0.046153846153846156	0.07179487179487179	0.020512820512820513	0.05128205128205128	1.012	0.39487179487179486	9.606263619599112	-0.49897435897435893	19187.21	0.11794871794871795	6.824703276974493	0.2	0.16923076923076924	1.0277948717948717	0.03076923076923077	0.11282051282051282	0.9617435897435898
train	MCSG-APC81743 A-0	0	339.0	0.014749262536873156	0.46017699115044247	0.035398230088495575	0.017699115044247787	0.05309734513274336	0.07079646017699115	0.05309734513274336	0.07669616519174041	0.029498525073746312	0.058997050147492625	0.07374631268436578	0.10619469026548672	0.014749262536873156	0.02359882005899705	0.05014749262536873	0.02359882005899705	0.11799410029498525	0.07079646017699115	0.02654867256637168	0.02654867256637168	0.0058997050147492625	0.06489675516224189	0.9976106194690265	0.36578171091445427	10.1389103519641	-0.7224188790560473	33945.27	0.12389380530973451	25.150740272459664	0.14454277286135694	0.22123893805309736	0.9818584070796461	0.032448377581120944	0.11209439528023599	0.9954867256637168
train	MCSG-APC81765 A-0	0	289.0	0.01730103806228374	0.3875432525951557	0.058823529411764705	0.01384083044982699	0.06228373702422145	0.06920415224913495	0.02422145328719723	0.05536332179930796	0.02422145328719723	0.07958477508650519	0.06228373702422145	0.11418685121107267	0.02768166089965398	0.03806228373702422	0.03460207612456748	0.058823529411764705	0.03460207612456748	0.0657439446366782	0.05190311418685121	0.04152249134948097	0.0034602076124567475	0.07958477508650519	1.0210726643598615	0.4290657439446367	5.046744055579388	-0.3211072664359862	27949.690000000002	0.1314878892733564	-8.513331037896279	0.21453287197231835	0.12110726643598616	1.0246712802768165	0.04152249134948097	0.11418685121107267	0.9667820069204152
train	MCSG-APC81769 A-0	0	799.0	0.007509386733416771	0.3454317897371715	0.06508135168961202	0.0025031289111389237	0.05506883604505632	0.052565707133917394	0.056320400500625784	0.08385481852315395	0.011264080100125156	0.06132665832290363	0.06633291614518148	0.07384230287859825	0.025031289111389236	0.07634543178973717	0.03128911138923655	0.03504380475594493	0.04130162703379224	0.06382978723404255	0.07509386733416772	0.04755944931163955	0.01376720901126408	0.0625782227784731	0.9889862327909887	0.40550688360450565	7.5945412578898575	-0.4431789737171465	75943.20999999999	0.10763454317897372	2.0497308270340255	0.2503128911138924	0.11889862327909888	1.017133917396746	0.02753441802252816	0.14893617021276595	1.006883604505632
train	MCSG-APC81785 A-0	0	304.0	0.01644736842105263	0.35855263157894735	0.0625	0.019736842105263157	0.046052631578947366	0.06907894736842106	0.039473684210526314	0.07236842105263158	0.03618421052631579	0.05263157894736842	0.05263157894736842	0.09868421052631579	0.02631578947368421	0.049342105263157895	0.02631578947368421	0.02631578947368421	0.08552631578947369	0.05263157894736842	0.0625	0.06907894736842106	0.013157894736842105	0.039473684210526314	1.019046052631579	0.40131578947368424	9.080059615437978	-0.36940789473684205	29342.535000000003	0.11513157894736842	9.39345395453315	0.19078947368421054	0.17434210526315788	1.0193092105263157	0.046052631578947366	0.13486842105263158	0.9574013157894737
train	MCSG-APC81794 A-0	0	494.0	0.010121457489878543	0.4797570850202429	0.06072874493927125	0.012145748987854251	0.08097165991902834	0.1194331983805668	0.030364372469635626	0.044534412955465584	0.008097165991902834	0.07692307692307693	0.06882591093117409	0.10526315789473684	0.024291497975708502	0.04251012145748988	0.038461538461538464	0.058704453441295545	0.05668016194331984	0.05668016194331984	0.048582995951417005	0.03643724696356275	0.0020242914979757085	0.02834008097165992	1.0656072874493927	0.3643724696356275	4.324613322514877	-0.6323886639676113	47669.765	0.20040485829959515	-36.22434847703742	0.20647773279352227	0.13360323886639677	0.9544534412955465	0.03643724696356275	0.10526315789473684	0.9551821862348179
train	MCSG-APC81797 A-0	0	302.0	0.016556291390728478	0.3708609271523179	0.06291390728476821	0.019867549668874173	0.04966887417218543	0.06622516556291391	0.039735099337748346	0.09271523178807947	0.029801324503311258	0.04966887417218543	0.08278145695364239	0.12251655629139073	0.019867549668874173	0.03642384105960265	0.046357615894039736	0.026490066225165563	0.04304635761589404	0.056291390728476824	0.033112582781456956	0.0728476821192053	0.006622516556291391	0.04304635761589404	1.015	0.41721854304635764	8.273025736203113	-0.17218543046357626	28165.495000000003	0.11589403973509933	4.91030539695803	0.152317880794702	0.15562913907284767	1.0032450331125828	0.039735099337748346	0.15562913907284767	0.9729139072847682
train	MCSG-APC81809 A-0	0	321.0	0.012461059190031152	0.40186915887850466	0.04672897196261682	0.012461059190031152	0.040498442367601244	0.11214953271028037	0.040498442367601244	0.04984423676012461	0.01557632398753894	0.08099688473520249	0.06230529595015576	0.1059190031152648	0.012461059190031152	0.028037383177570093	0.04361370716510903	0.028037383177570093	0.08411214953271028	0.03115264797507788	0.09034267912772585	0.018691588785046728	0.021806853582554516	0.07476635514018691	1.0321806853582554	0.40186915887850466	6.6767929903096475	-0.5987538940809969	32622.49	0.1526479750778816	-0.9788525780466557	0.17757009345794392	0.16199376947040497	1.0107165109034268	0.024922118380062305	0.09657320872274143	0.9398130841121496
train	MCSG-APC41652.0 A-0	0	66.0	0.06060606060606061	0.4696969696969697	0.12121212121212122	0.0	0.045454545454545456	0.09090909090909091	0.045454545454545456	0.07575757575757576	0.0	0.06060606060606061	0.09090909090909091	0.045454545454545456	0.015151515151515152	0.015151515151515152	0.045454545454545456	0.06060606060606061	0.09090909090909091	0.045454545454545456	0.045454545454545456	0.045454545454545456	0.030303030303030304	0.030303030303030304	1.0646969696969697	0.3939393939393939	10.095554256274841	-0.7333333333333334	6352.634999999999	0.13636363636363635	2.916584779799317	0.16666666666666666	0.18181818181818182	0.9587878787878789	0.015151515151515152	0.19696969696969696	0.9487878787878787
train	MCSG-APC41659.0 A-0	0	50.0	0.18	0.42	0.14	0.02	0.0	0.08	0.08	0.04	0.06	0.08	0.04	0.04	0.02	0.02	0.14	0.04	0.04	0.08	0.06	0.02	0.0	0.0	1.0264	0.38	7.4515537864974375	-0.20400000000000001	4528.535	0.08	0.604028692910938	0.2	0.14	0.9342	0.04	0.18	0.9595999999999999
train	MCSG-APC41661.0 A-0	0	61.0	0.09836065573770492	0.4426229508196721	0.14754098360655737	0.01639344262295082	0.08196721311475409	0.04918032786885246	0.03278688524590164	0.06557377049180328	0.0	0.03278688524590164	0.04918032786885246	0.09836065573770492	0.01639344262295082	0.01639344262295082	0.0	0.03278688524590164	0.11475409836065574	0.11475409836065574	0.04918032786885246	0.03278688524590164	0.03278688524590164	0.01639344262295082	1.0581967213114754	0.4098360655737705	9.243353691513239	-0.4540983606557378	5678.75	0.13114754098360656	1.88501264591347	0.21311475409836064	0.16393442622950818	0.9595081967213115	0.03278688524590164	0.21311475409836064	0.9724590163934427
train	MCSG-APC41669.0 A-0	0	73.0	0.0547945205479452	0.4246575342465753	0.0958904109589041	0.0273972602739726	0.0958904109589041	0.0958904109589041	0.0	0.0410958904109589	0.0	0.0547945205479452	0.0958904109589041	0.1095890410958904	0.0136986301369863	0.0136986301369863	0.0136986301369863	0.0	0.0958904109589041	0.0273972602739726	0.0273972602739726	0.1095890410958904	0.0410958904109589	0.0410958904109589	1.0869863013698629	0.4657534246575342	6.473415263769955	-0.30410958904109586	7195.82	0.1917808219178082	-0.1412452708902716	0.0684931506849315	0.1917808219178082	1.0108219178082192	0.0410958904109589	0.136986301369863	0.9063013698630137
train	MCSG-APC41670.0 A-0	0	80.0	0.05	0.3875	0.1125	0.025	0.0875	0.05	0.0125	0.05	0.025	0.075	0.0375	0.1	0.0125	0.0125	0.0625	0.025	0.075	0.05	0.05	0.1	0.025	0.0125	1.03925	0.45	5.630807871810023	0.051249999999999976	7369.025	0.1375	-1.6622867370788068	0.1375	0.1375	1.018625	0.0375	0.1625	0.9356249999999999
train	MCSG-APC41671.0 A-0	0	74.0	0.05405405405405406	0.4189189189189189	0.06756756756756757	0.013513513513513514	0.05405405405405406	0.05405405405405406	0.02702702702702703	0.013513513513513514	0.02702702702702703	0.08108108108108109	0.04054054054054054	0.08108108108108109	0.013513513513513514	0.05405405405405406	0.05405405405405406	0.02702702702702703	0.12162162162162163	0.06756756756756757	0.08108108108108109	0.0945945945945946	0.013513513513513514	0.013513513513513514	1.018918918918919	0.3918918918918919	10.590706863315823	-0.3594594594594594	7211.804999999999	0.10810810810810811	4.365976112815419	0.22972972972972974	0.1891891891891892	1.0386486486486486	0.02702702702702703	0.08108108108108109	0.9362162162162162
train	MCSG-APC41674.0 A-0	0	70.0	0.05714285714285714	0.4714285714285714	0.04285714285714286	0.05714285714285714	0.05714285714285714	0.07142857142857142	0.04285714285714286	0.07142857142857142	0.014285714285714285	0.04285714285714286	0.11428571428571428	0.08571428571428572	0.014285714285714285	0.02857142857142857	0.04285714285714286	0.04285714285714286	0.07142857142857142	0.07142857142857142	0.04285714285714286	0.014285714285714285	0.02857142857142857	0.04285714285714286	1.0004285714285714	0.3142857142857143	8.891262362968472	-0.8328571428571431	6912.365	0.12857142857142856	4.032653024372076	0.18571428571428572	0.2	0.9591428571428572	0.07142857142857142	0.11428571428571428	1.0242857142857142
train	MCSG-APC41677.0 A-0	0	134.0	0.022388059701492536	0.3358208955223881	0.17164179104477612	0.029850746268656716	0.05223880597014925	0.07462686567164178	0.03731343283582089	0.1044776119402985	0.022388059701492536	0.03731343283582089	0.022388059701492536	0.09701492537313433	0.007462686567164179	0.03731343283582089	0.04477611940298507	0.03731343283582089	0.07462686567164178	0.029850746268656716	0.04477611940298507	0.029850746268656716	0.014925373134328358	0.029850746268656716	1.0422388059701493	0.4253731343283582	5.17439921446953	-0.2567164179104478	11979.244999999999	0.12686567164179105	-3.478190211127215	0.14925373134328357	0.11940298507462686	0.9523880597014925	0.03731343283582089	0.27611940298507465	0.9714925373134329
train	MCSG-APC41684.0 A-0	0	115.0	0.034782608695652174	0.40869565217391307	0.0782608695652174	0.008695652173913044	0.0782608695652174	0.09565217391304348	0.008695652173913044	0.043478260869565216	0.06086956521739131	0.08695652173913043	0.05217391304347826	0.11304347826086956	0.008695652173913044	0.034782608695652174	0.0	0.02608695652173913	0.11304347826086956	0.043478260869565216	0.034782608695652174	0.05217391304347826	0.008695652173913044	0.05217391304347826	1.066086956521739	0.40869565217391307	7.19402293742547	-0.6373913043478261	11511.75	0.17391304347826086	0.5755548354713866	0.1391304347826087	0.22608695652173913	1.0004347826086957	0.017391304347826087	0.12173913043478261	0.9200869565217391
train	MCSG-APC41709.0 A-0	0	56.0	0.07142857142857142	0.42857142857142855	0.03571428571428571	0.0	0.03571428571428571	0.017857142857142856	0.017857142857142856	0.10714285714285714	0.017857142857142856	0.05357142857142857	0.14285714285714285	0.10714285714285714	0.017857142857142856	0.07142857142857142	0.05357142857142857	0.017857142857142856	0.10714285714285714	0.05357142857142857	0.05357142857142857	0.05357142857142857	0.0	0.03571428571428571	0.9623214285714285	0.32142857142857145	11.734528628669693	-0.8303571428571429	5313.595	0.05357142857142857	11.149440514407686	0.19642857142857142	0.26785714285714285	0.9853571428571428	0.017857142857142856	0.14285714285714285	1.0348214285714286
train	MCSG-APC428 A-0	0	520.0	0.011538461538461539	0.4076923076923077	0.11153846153846154	0.0038461538461538464	0.07115384615384615	0.08653846153846154	0.038461538461538464	0.05961538461538462	0.019230769230769232	0.051923076923076926	0.05384615384615385	0.10961538461538461	0.026923076923076925	0.03653846153846154	0.046153846153846156	0.04230769230769231	0.05961538461538462	0.04807692307692308	0.046153846153846156	0.046153846153846156	0.01730769230769231	0.025	1.0668653846153846	0.4269230769230769	4.736517105365471	-0.3709615384615384	49001.795	0.1576923076923077	-20.67846520909042	0.17307692307692307	0.1326923076923077	0.9655961538461538	0.03076923076923077	0.17115384615384616	0.946576923076923
train	MCSG-APC60165.1 A-0	0	329.0	0.0182370820668693	0.364741641337386	0.10030395136778116	0.015197568389057751	0.0668693009118541	0.05167173252279635	0.0486322188449848	0.0668693009118541	0.0243161094224924	0.0425531914893617	0.06382978723404255	0.0851063829787234	0.04559270516717325	0.03951367781155015	0.04559270516717325	0.030395136778115502	0.0425531914893617	0.06382978723404255	0.0364741641337386	0.06990881458966565	0.02735562310030395	0.03343465045592705	1.0391489361702126	0.45288753799392095	6.507671448388588	-0.17234042553191492	30999.6	0.11854103343465046	-2.2952922993430462	0.1702127659574468	0.13069908814589665	0.9988145896656535	0.060790273556231005	0.16717325227963525	0.9655623100303952
train	MCSG-APC60181.2 A-0	0	114.0	0.05263157894736842	0.43859649122807015	0.05263157894736842	0.0	0.06140350877192982	0.06140350877192982	0.03508771929824561	0.07017543859649122	0.017543859649122806	0.08771929824561403	0.13157894736842105	0.10526315789473684	0.02631578947368421	0.07017543859649122	0.05263157894736842	0.008771929824561403	0.017543859649122806	0.10526315789473684	0.03508771929824561	0.043859649122807015	0.008771929824561403	0.008771929824561403	1.0157017543859648	0.3684210526315789	9.885940400020687	-0.3728070175438596	10455.765	0.12280701754385964	3.4009032291369845	0.21929824561403508	0.16666666666666666	0.9556140350877192	0.02631578947368421	0.12280701754385964	1.0083333333333333
train	MCSG-APC60182.2 A-0	0	59.0	0.0847457627118644	0.3898305084745763	0.05084745762711865	0.0	0.05084745762711865	0.0847457627118644	0.06779661016949153	0.0847457627118644	0.0	0.05084745762711865	0.1016949152542373	0.11864406779661017	0.03389830508474576	0.03389830508474576	0.06779661016949153	0.01694915254237288	0.01694915254237288	0.05084745762711865	0.06779661016949153	0.01694915254237288	0.01694915254237288	0.06779661016949153	1.0172881355932202	0.423728813559322	4.8857135129005185	-0.3627118644067797	5700.95	0.13559322033898305	-1.086244146930075	0.1694915254237288	0.11864406779661017	0.9769491525423729	0.03389830508474576	0.13559322033898305	0.988813559322034
train	MCSG-APC60263.1 A-0	0	87.0	0.05747126436781609	0.3448275862068966	0.1724137931034483	0.011494252873563218	0.034482758620689655	0.06896551724137931	0.022988505747126436	0.022988505747126436	0.022988505747126436	0.12643678160919541	0.09195402298850575	0.10344827586206896	0.0	0.06896551724137931	0.011494252873563218	0.011494252873563218	0.034482758620689655	0.09195402298850575	0.011494252873563218	0.05747126436781609	0.0	0.034482758620689655	1.0866666666666667	0.5172413793103449	8.99350552881588	0.22183908045977013	7872.7	0.10344827586206896	2.36533635708777	0.1839080459770115	0.14942528735632185	1.01816091954023	0.011494252873563218	0.19540229885057472	0.8933333333333333
train	MCSG-APC60264 A-0	0	321.0	0.021806853582554516	0.42990654205607476	0.0529595015576324	0.018691588785046728	0.0529595015576324	0.08722741433021806	0.0778816199376947	0.037383177570093455	0.024922118380062305	0.07165109034267912	0.11838006230529595	0.13707165109034267	0.018691588785046728	0.04984423676012461	0.01557632398753894	0.037383177570093455	0.04984423676012461	0.06853582554517133	0.012461059190031152	0.018691588785046728	0.003115264797507788	0.04672897196261682	1.0665420560747665	0.42679127725856697	9.258245349772938	-0.411214953271028	32231.52	0.14018691588785046	10.678041542237146	0.16822429906542055	0.19314641744548286	0.9957009345794393	0.037383177570093455	0.09034267912772585	0.9341121495327102
train	MCSG-APC60297.1 A-0	0	144.0	0.027777777777777776	0.4236111111111111	0.020833333333333332	0.034722222222222224	0.08333333333333333	0.10416666666666667	0.041666666666666664	0.05555555555555555	0.013888888888888888	0.09027777777777778	0.11805555555555555	0.09722222222222222	0.013888888888888888	0.05555555555555555	0.027777777777777776	0.006944444444444444	0.034722222222222224	0.04861111111111111	0.034722222222222224	0.08333333333333333	0.013888888888888888	0.020833333333333332	1.0389583333333332	0.3819444444444444	4.916743490587151	-0.3124999999999999	13958.015	0.1875	-4.74025050280795	0.14583333333333334	0.16666666666666666	0.9999305555555557	0.04861111111111111	0.0763888888888889	0.9563194444444445
train	MCSG-APC60297.4 A-0	0	140.0	0.02857142857142857	0.42142857142857143	0.02142857142857143	0.007142857142857143	0.05	0.07142857142857142	0.07857142857142857	0.04285714285714286	0.007142857142857143	0.07857142857142857	0.10714285714285714	0.05	0.02857142857142857	0.06428571428571428	0.007142857142857143	0.02857142857142857	0.07142857142857142	0.08571428571428572	0.05714285714285714	0.1	0.0	0.04285714285714286	1.0230714285714284	0.4	10.157769357088817	-0.4107142857142857	13910.915	0.12142857142857143	8.129774966255162	0.2357142857142857	0.18571428571428572	1.0507857142857144	0.03571428571428571	0.06428571428571428	0.9443571428571429
train	MCSG-APC60304 A-0	0	451.0	0.011086474501108648	0.34811529933481156	0.0598669623059867	0.011086474501108648	0.06430155210643015	0.037694013303769404	0.026607538802660754	0.07095343680709534	0.015521064301552107	0.09312638580931264	0.06430155210643015	0.06430155210643015	0.024390243902439025	0.07095343680709534	0.04434589800443459	0.03547671840354767	0.026607538802660754	0.07538802660753881	0.07982261640798226	0.04434589800443459	0.026607538802660754	0.06430155210643015	0.9716851441241685	0.4035476718403548	6.176193575239824	-0.366740576496674	42674.86	0.10199556541019955	-3.5455374373545254	0.2616407982261641	0.10643015521064302	1.0299778270509978	0.03547671840354767	0.13082039911308205	1.0207538802660754
train	MCSG-APC60311.2 A-0	0	144.0	0.027777777777777776	0.4375	0.041666666666666664	0.020833333333333332	0.0763888888888889	0.06944444444444445	0.0763888888888889	0.041666666666666664	0.020833333333333332	0.0763888888888889	0.10416666666666667	0.11805555555555555	0.027777777777777776	0.04861111111111111	0.04861111111111111	0.027777777777777776	0.04861111111111111	0.0625	0.034722222222222224	0.020833333333333332	0.006944444444444444	0.027777777777777776	1.0375694444444443	0.3958333333333333	7.913906625914833	-0.4069444444444445	14215.415	0.14583333333333334	1.5537459263678102	0.1736111111111111	0.1736111111111111	0.9827777777777779	0.04861111111111111	0.08333333333333333	0.9678472222222223
train	MCSG-APC60314 A-0	0	201.0	0.024875621890547265	0.3482587064676617	0.03482587064676617	0.009950248756218905	0.04975124378109453	0.04477611940298507	0.029850746268656716	0.03482587064676617	0.024875621890547265	0.13930348258706468	0.11442786069651742	0.1044776119402985	0.01990049751243781	0.0945273631840796	0.029850746268656716	0.03482587064676617	0.04477611940298507	0.029850746268656716	0.05970149253731343	0.03980099502487562	0.009950248756218905	0.04975124378109453	1.0138805970149254	0.42786069651741293	10.186795140532169	-0.31194029850746263	19985.76	0.0945273631840796	14.056818237974849	0.21890547263681592	0.18407960199004975	1.0657711442786069	0.029850746268656716	0.06965174129353234	0.9467661691542287
train	MCSG-APC60316.1 A-0	0	130.0	0.046153846153846156	0.3230769230769231	0.09230769230769231	0.007692307692307693	0.06153846153846154	0.046153846153846156	0.015384615384615385	0.06153846153846154	0.03076923076923077	0.08461538461538462	0.06153846153846154	0.09230769230769231	0.03076923076923077	0.05384615384615385	0.015384615384615385	0.015384615384615385	0.05384615384615385	0.06923076923076923	0.07692307692307693	0.07692307692307693	0.007692307692307693	0.046153846153846156	1.024153846153846	0.4461538461538462	8.225512658777799	-0.08384615384615389	12073.665	0.1076923076923077	1.8474172502775534	0.2153846153846154	0.14615384615384616	1.0394615384615384	0.038461538461538464	0.15384615384615385	0.9483076923076923
train	MCSG-APC60321 A-0	0	165.0	0.024242424242424242	0.37575757575757573	0.04242424242424243	0.030303030303030304	0.05454545454545454	0.07878787878787878	0.06060606060606061	0.08484848484848485	0.012121212121212121	0.08484848484848485	0.12727272727272726	0.07878787878787878	0.030303030303030304	0.03636363636363636	0.006060606060606061	0.0	0.03636363636363636	0.07272727272727272	0.024242424242424242	0.06666666666666667	0.01818181818181818	0.05454545454545454	1.0305454545454544	0.43636363636363634	8.841472522879108	-0.1581818181818182	16006.73	0.13333333333333333	5.24945451308071	0.13333333333333333	0.17575757575757575	1.0232121212121212	0.06060606060606061	0.12727272727272726	0.956060606060606
train	MCSG-APC60323 A-0	0	172.0	0.023255813953488372	0.4127906976744186	0.023255813953488372	0.011627906976744186	0.06976744186046512	0.08139534883720931	0.03488372093023256	0.05813953488372093	0.011627906976744186	0.10465116279069768	0.09883720930232558	0.0872093023255814	0.046511627906976744	0.05813953488372093	0.046511627906976744	0.029069767441860465	0.03488372093023256	0.05232558139534884	0.046511627906976744	0.06976744186046512	0.023255813953488372	0.011627906976744186	1.037267441860465	0.4011627906976744	5.359269272434225	-0.26976744186046514	16638.455	0.1511627906976744	-2.6487570197136527	0.18604651162790697	0.14534883720930233	1.0094767441860464	0.05813953488372093	0.08139534883720931	0.9552906976744187
train	MCSG-APC60362 A-0	0	383.0	0.010443864229765013	0.402088772845953	0.031331592689295036	0.010443864229765013	0.057441253263707574	0.09399477806788512	0.05483028720626632	0.03655352480417755	0.013054830287206266	0.09138381201044386	0.10966057441253264	0.08616187989556136	0.020887728459530026	0.0783289817232376	0.020887728459530026	0.028720626631853787	0.03655352480417755	0.05483028720626632	0.0391644908616188	0.06788511749347259	0.005221932114882507	0.06266318537859007	1.0356919060052219	0.42036553524804177	6.68081844944797	-0.44464751958224547	38274.31	0.1514360313315927	-0.9751544010595197	0.2010443864229765	0.15926892950391644	1.0291644908616189	0.031331592689295036	0.06788511749347259	0.9491383812010443
train	MCSG-APC60367 A-0	0	261.0	0.022988505747126436	0.3946360153256705	0.019157088122605363	0.011494252873563218	0.06130268199233716	0.08812260536398467	0.04597701149425287	0.04980842911877394	0.01532567049808429	0.10344827586206896	0.11494252873563218	0.07662835249042145	0.02681992337164751	0.08045977011494253	0.0038314176245210726	0.019157088122605363	0.02681992337164751	0.08045977011494253	0.034482758620689655	0.06513409961685823	0.011494252873563218	0.06513409961685823	1.0231800766283525	0.41379310344827586	6.523841463583865	-0.42605363984674327	25914.21	0.14942528735632185	-1.1983820929233246	0.21455938697318008	0.15708812260536398	1.031111111111111	0.038314176245210725	0.06896551724137931	0.9685057471264368
train	MCSG-APC60396 A-0	0	316.0	0.015822784810126583	0.370253164556962	0.08860759493670886	0.00949367088607595	0.06962025316455696	0.07278481012658228	0.03164556962025317	0.03481012658227848	0.0379746835443038	0.10443037974683544	0.05379746835443038	0.0759493670886076	0.022151898734177215	0.05063291139240506	0.04746835443037975	0.04430379746835443	0.022151898734177215	0.060126582278481014	0.06645569620253164	0.0759493670886076	0.012658227848101266	0.0189873417721519	1.0460759493670886	0.43037974683544306	4.60386318575815	-0.09082278481012655	29469.465000000004	0.14240506329113925	-18.26080460922139	0.22151898734177214	0.11392405063291139	1.020126582278481	0.03164556962025317	0.12341772151898735	0.9333227848101266
train	MCSG-APC60398 A-0	0	307.0	0.019543973941368076	0.3550488599348534	0.0749185667752443	0.016286644951140065	0.07166123778501629	0.06514657980456026	0.035830618892508145	0.035830618892508145	0.04560260586319218	0.06840390879478828	0.05211726384364821	0.10423452768729642	0.03257328990228013	0.04560260586319218	0.029315960912052116	0.03908794788273615	0.019543973941368076	0.0781758957654723	0.048859934853420196	0.08794788273615635	0.016286644951140065	0.03257328990228013	1.0465798045602606	0.4527687296416938	4.76221029505636	-0.016286644951140076	29071.030000000002	0.13680781758957655	-16.84839051475546	0.21172638436482086	0.11726384364820847	1.032442996742671	0.048859934853420196	0.11074918566775244	0.9362214983713355
train	MCSG-APC60409.1 A-0	0	120.0	0.03333333333333333	0.35833333333333334	0.06666666666666667	0.008333333333333333	0.075	0.06666666666666667	0.041666666666666664	0.058333333333333334	0.016666666666666666	0.09166666666666666	0.016666666666666666	0.09166666666666666	0.025	0.05	0.016666666666666666	0.1	0.05	0.03333333333333333	0.041666666666666664	0.1	0.008333333333333333	0.041666666666666664	1.0464166666666666	0.4666666666666667	4.15861116932748	-0.04583333333333333	11544.805	0.14166666666666666	-8.628032868353646	0.225	0.08333333333333333	1.078	0.03333333333333333	0.125	0.9155833333333333
train	MCSG-APC60410.1 A-0	0	132.0	0.030303030303030304	0.36363636363636365	0.08333333333333333	0.007575757575757576	0.030303030303030304	0.05303030303030303	0.07575757575757576	0.09090909090909091	0.045454545454545456	0.08333333333333333	0.06818181818181818	0.09090909090909091	0.015151515151515152	0.05303030303030303	0.022727272727272728	0.06060606060606061	0.05303030303030303	0.07575757575757576	0.015151515151515152	0.045454545454545456	0.007575757575757576	0.022727272727272728	1.0289393939393938	0.42424242424242425	10.101918989078126	-0.1984848484848485	12439.064999999999	0.08333333333333333	6.328228577510462	0.20454545454545456	0.16666666666666666	1.0159090909090909	0.022727272727272728	0.17424242424242425	0.9545454545454546
train	MCSG-APC60424 A-0	0	168.0	0.02976190476190476	0.3273809523809524	0.047619047619047616	0.017857142857142856	0.07142857142857142	0.047619047619047616	0.047619047619047616	0.05952380952380952	0.02976190476190476	0.08928571428571429	0.05357142857142857	0.07142857142857142	0.011904761904761904	0.07142857142857142	0.011904761904761904	0.05357142857142857	0.03571428571428571	0.05357142857142857	0.05357142857142857	0.11904761904761904	0.005952380952380952	0.047619047619047616	1.0042261904761904	0.44047619047619047	5.562724629970188	-0.050000000000000044	16010.175	0.11904761904761904	-3.969689757791489	0.23214285714285715	0.11904761904761904	1.087797619047619	0.02976190476190476	0.10714285714285714	0.9507738095238094
train	MCSG-APC60613 A-0	0	243.0	0.0205761316872428	0.3991769547325103	0.07818930041152264	0.00411522633744856	0.09465020576131687	0.13168724279835392	0.03292181069958848	0.08641975308641975	0.04526748971193416	0.053497942386831275	0.0205761316872428	0.08641975308641975	0.01646090534979424	0.024691358024691357	0.024691358024691357	0.0205761316872428	0.06584362139917696	0.0411522633744856	0.0411522633744856	0.0823045267489712	0.012345679012345678	0.037037037037037035	1.0601234567901234	0.3991769547325103	4.162710375543479	-0.47777777777777775	23068.78	0.22633744855967078	-31.428149025420737	0.12757201646090535	0.13168724279835392	0.9602469135802469	0.0205761316872428	0.1646090534979424	0.9488477366255144
train	MCSG-APC60618 A-0	0	253.0	0.015810276679841896	0.38735177865612647	0.08695652173913043	0.023715415019762844	0.04743083003952569	0.06324110671936758	0.05533596837944664	0.04743083003952569	0.03162055335968379	0.07114624505928854	0.07905138339920949	0.09486166007905138	0.023715415019762844	0.05533596837944664	0.043478260869565216	0.03162055335968379	0.04743083003952569	0.07509881422924901	0.039525691699604744	0.043478260869565216	0.003952569169960474	0.03557312252964427	1.0313438735177867	0.4150197628458498	8.499777478533712	-0.26166007905138344	24011.24	0.11067193675889328	5.666612134628217	0.2015810276679842	0.15810276679841898	0.9964426877470356	0.04743083003952569	0.13438735177865613	0.9622529644268775
train	MCSG-APC60658.2 A-0	0	135.0	0.037037037037037035	0.3925925925925926	0.05185185185185185	0.0	0.08888888888888889	0.06666666666666667	0.02962962962962963	0.11851851851851852	0.02962962962962963	0.07407407407407407	0.022222222222222223	0.1259259259259259	0.014814814814814815	0.007407407407407408	0.02962962962962963	0.037037037037037035	0.1111111111111111	0.037037037037037035	0.014814814814814815	0.02962962962962963	0.02962962962962963	0.08148148148148149	1.0066666666666666	0.43703703703703706	6.105578668962083	-0.5081481481481482	13439.039999999999	0.15555555555555556	-2.118183967054307	0.0962962962962963	0.16296296296296298	1.0085925925925925	0.014814814814814815	0.17037037037037037	0.9863703703703703
train	MCSG-APC60761.1 A-0	0	235.0	0.02127659574468085	0.4127659574468085	0.05531914893617021	0.00425531914893617	0.06808510638297872	0.07659574468085106	0.0851063829787234	0.05106382978723404	0.02127659574468085	0.06808510638297872	0.06808510638297872	0.1148936170212766	0.02127659574468085	0.02127659574468085	0.06382978723404255	0.0425531914893617	0.03829787234042553	0.05531914893617021	0.03404255319148936	0.04680851063829787	0.00851063829787234	0.05531914893617021	1.0381276595744682	0.4553191489361702	4.877278976394396	-0.17744680851063838	23103.14	0.14468085106382977	-7.897721906626192	0.15319148936170213	0.1276595744680851	1.0123829787234042	0.02553191489361702	0.10638297872340426	0.9446382978723404
train	MCSG-APC60767.1 A-0	0	241.0	0.016597510373443983	0.3775933609958506	0.0912863070539419	0.004149377593360996	0.04979253112033195	0.07883817427385892	0.04564315352697095	0.07468879668049792	0.024896265560165973	0.04979253112033195	0.08298755186721991	0.07053941908713693	0.03734439834024896	0.03734439834024896	0.04564315352697095	0.029045643153526972	0.02074688796680498	0.07053941908713693	0.058091286307053944	0.07053941908713693	0.012448132780082987	0.04564315352697095	1.0363070539419088	0.42323651452282157	5.645027993185004	-0.28796680497925314	22379.93	0.12863070539419086	-4.658420094065942	0.1950207468879668	0.12863070539419086	0.985103734439834	0.04149377593360996	0.16597510373443983	0.9667219917012447
train	MCSG-APC60771 A-0	0	245.0	0.0163265306122449	0.3673469387755102	0.04081632653061224	0.004081632653061225	0.053061224489795916	0.07755102040816327	0.0326530612244898	0.0653061224489796	0.044897959183673466	0.06938775510204082	0.053061224489795916	0.11020408163265306	0.024489795918367346	0.044897959183673466	0.04897959183673469	0.0326530612244898	0.044897959183673466	0.05714285714285714	0.08571428571428572	0.06938775510204082	0.012244897959183673	0.02857142857142857	1.0157551020408162	0.3877551020408163	6.120674279086235	-0.2955102040816327	23291.1	0.1306122448979592	-5.452095962590313	0.22040816326530613	0.14285714285714285	1.0146122448979593	0.02857142857142857	0.10612244897959183	0.9588571428571429
train	MCSG-APC60782 A-0	0	337.0	0.011869436201780416	0.41543026706231456	0.02967359050445104	0.020771513353115726	0.05341246290801187	0.09792284866468842	0.02967359050445104	0.04747774480712166	0.026706231454005934	0.10385756676557864	0.10385756676557864	0.10385756676557864	0.026706231454005934	0.050445103857566766	0.04154302670623145	0.002967359050445104	0.06528189910979229	0.050445103857566766	0.02967359050445104	0.06528189910979229	0.002967359050445104	0.04747774480712166	1.0362017804154302	0.4094955489614243	8.706380878109723	-0.3364985163204747	33252.14	0.1513353115727003	7.8943843171213715	0.13353115727002968	0.19584569732937684	1.01	0.04747774480712166	0.0771513353115727	0.94
train	MCSG-APC60805.1 A-0	0	220.0	0.03636363636363636	0.40454545454545454	0.03636363636363636	0.022727272727272728	0.04090909090909091	0.1	0.05	0.05909090909090909	0.01818181818181818	0.07272727272727272	0.10909090909090909	0.07727272727272727	0.022727272727272728	0.06363636363636363	0.04090909090909091	0.00909090909090909	0.031818181818181815	0.07272727272727272	0.03636363636363636	0.07727272727272727	0.022727272727272728	0.03636363636363636	1.0247272727272727	0.39545454545454545	7.338061587447943	-0.3640909090909091	21335.935	0.1409090909090909	0.7415918852844072	0.18181818181818182	0.1590909090909091	0.9993636363636365	0.045454545454545456	0.09545454545454546	0.9692272727272727
train	MCSG-APC60847.2 A-0	0	295.0	0.013559322033898305	0.3864406779661017	0.0711864406779661	0.003389830508474576	0.08135593220338982	0.061016949152542375	0.05423728813559322	0.05084745762711865	0.020338983050847456	0.07796610169491526	0.09491525423728814	0.10847457627118644	0.010169491525423728	0.1016949152542373	0.03728813559322034	0.030508474576271188	0.02711864406779661	0.05423728813559322	0.03728813559322034	0.02711864406779661	0.020338983050847456	0.030508474576271188	1.0229830508474576	0.4	5.697142605886062	-0.5410169491525423	28403.749999999996	0.1423728813559322	-4.649842868120807	0.22372881355932203	0.1423728813559322	0.9806440677966103	0.013559322033898305	0.12203389830508475	1.0009491525423728
train	MCSG-APC60946 A-0	0	234.0	0.029914529914529916	0.3034188034188034	0.21794871794871795	0.017094017094017096	0.042735042735042736	0.05128205128205128	0.02564102564102564	0.10256410256410256	0.02564102564102564	0.04700854700854701	0.0	0.15384615384615385	0.01282051282051282	0.004273504273504274	0.07264957264957266	0.008547008547008548	0.09401709401709402	0.03418803418803419	0.017094017094017096	0.05982905982905983	0.008547008547008548	0.004273504273504274	1.0726495726495726	0.5299145299145299	7.477087573893896	0.4897435897435897	19809.775	0.09401709401709402	1.2502833260218083	0.0641025641025641	0.11965811965811966	0.9728632478632478	0.029914529914529916	0.32051282051282054	0.9079059829059829
train	MCSG-APC60950 A-0	0	189.0	0.026455026455026454	0.37037037037037035	0.13756613756613756	0.005291005291005291	0.021164021164021163	0.05291005291005291	0.031746031746031744	0.08465608465608465	0.026455026455026454	0.021164021164021163	0.010582010582010581	0.1111111111111111	0.031746031746031744	0.015873015873015872	0.08994708994708994	0.010582010582010581	0.14285714285714285	0.042328042328042326	0.042328042328042326	0.07407407407407407	0.037037037037037035	0.010582010582010581	1.0337037037037038	0.455026455026455	12.20557378138842	-0.17037037037037034	17659.920000000002	0.07407407407407407	16.093587233547986	0.1111111111111111	0.17989417989417988	0.9837037037037037	0.037037037037037035	0.2222222222222222	0.942010582010582
train	MCSG-APC60963 A-0	0	161.0	0.024844720496894408	0.36024844720496896	0.11180124223602485	0.031055900621118012	0.043478260869565216	0.08695652173913043	0.062111801242236024	0.08074534161490683	0.049689440993788817	0.055900621118012424	0.0	0.08695652173913043	0.031055900621118012	0.012422360248447204	0.018633540372670808	0.031055900621118012	0.11180124223602485	0.06832298136645963	0.031055900621118012	0.049689440993788817	0.018633540372670808	0.018633540372670808	1.059254658385093	0.43478260869565216	6.703017227449423	-0.14782608695652172	15371.519999999999	0.13043478260869565	-1.301305112103318	0.14285714285714285	0.16149068322981366	0.995031055900621	0.062111801242236024	0.19254658385093168	0.921055900621118
train	MCSG-APC60984.2 A-0	0	270.0	0.025925925925925925	0.337037037037037	0.15185185185185185	0.0	0.07037037037037037	0.03333333333333333	0.025925925925925925	0.0962962962962963	0.014814814814814815	0.037037037037037035	0.007407407407407408	0.07777777777777778	0.03333333333333333	0.014814814814814815	0.06666666666666667	0.02962962962962963	0.07407407407407407	0.05555555555555555	0.05925925925925926	0.0962962962962963	0.02962962962962963	0.025925925925925925	1.0244074074074072	0.4777777777777778	5.057569076394786	0.056296296296296296	23910.845	0.1037037037037037	-5.109310638628383	0.15925925925925927	0.0962962962962963	1.0040370370370368	0.03333333333333333	0.24814814814814815	0.9645925925925926
train	MCSG-APC60993.2 A-0	0	93.0	0.03225806451612903	0.3333333333333333	0.06451612903225806	0.043010752688172046	0.10752688172043011	0.06451612903225806	0.06451612903225806	0.0967741935483871	0.053763440860215055	0.03225806451612903	0.0	0.07526881720430108	0.07526881720430108	0.0	0.010752688172043012	0.03225806451612903	0.08602150537634409	0.03225806451612903	0.053763440860215055	0.07526881720430108	0.010752688172043012	0.021505376344086023	1.0465591397849463	0.41935483870967744	4.612328052203607	-0.13655913978494622	8943.740000000002	0.17204301075268819	-6.9982632284292965	0.11827956989247312	0.13978494623655913	1.0074193548387096	0.11827956989247312	0.16129032258064516	0.9438709677419355
train	MCSG-APC60998 A-0	0	168.0	0.02976190476190476	0.2916666666666667	0.17857142857142858	0.011904761904761904	0.047619047619047616	0.03571428571428571	0.02976190476190476	0.08333333333333333	0.041666666666666664	0.041666666666666664	0.017857142857142856	0.10714285714285714	0.017857142857142856	0.02976190476190476	0.05952380952380952	0.02976190476190476	0.06547619047619048	0.03571428571428571	0.05357142857142857	0.05952380952380952	0.011904761904761904	0.041666666666666664	1.0357142857142858	0.4880952380952381	7.593382539474274	0.05595238095238092	14966.164999999997	0.08333333333333333	1.5375090144749688	0.1488095238095238	0.125	1.0011904761904762	0.02976190476190476	0.2619047619047619	0.9464285714285714
train	MCSG-APC61001 A-0	0	300.0	0.023333333333333334	0.3433333333333333	0.15333333333333332	0.006666666666666667	0.043333333333333335	0.03	0.02	0.08	0.03666666666666667	0.013333333333333334	0.02	0.16	0.01	0.013333333333333334	0.08	0.03333333333333333	0.10666666666666667	0.03	0.07666666666666666	0.043333333333333335	0.03	0.013333333333333334	1.0323666666666667	0.44333333333333336	11.638980031595061	-0.15966666666666668	27348.664999999997	0.07333333333333333	18.5081011174086	0.15333333333333332	0.16333333333333333	0.9836666666666667	0.016666666666666666	0.23333333333333334	0.9516666666666667
train	MCSG-APC61004 A-0	0	139.0	0.050359712230215826	0.3597122302158273	0.15827338129496402	0.02158273381294964	0.06474820143884892	0.06474820143884892	0.03597122302158273	0.1079136690647482	0.007194244604316547	0.03597122302158273	0.0	0.10071942446043165	0.014388489208633094	0.014388489208633094	0.02877697841726619	0.02158273381294964	0.14388489208633093	0.03597122302158273	0.050359712230215826	0.04316546762589928	0.03597122302158273	0.014388489208633094	1.0489928057553957	0.43884892086330934	8.369093006491678	-0.2611510791366906	12846.44	0.12949640287769784	2.0743182907382227	0.1223021582733813	0.1510791366906475	0.9733093525179856	0.03597122302158273	0.26618705035971224	0.9506474820143886
train	MCSG-APC61037 A-0	0	184.0	0.021739130434782608	0.3695652173913043	0.03260869565217391	0.0	0.08695652173913043	0.08695652173913043	0.059782608695652176	0.07065217391304347	0.06521739130434782	0.06521739130434782	0.07065217391304347	0.07608695652173914	0.02717391304347826	0.04891304347826087	0.0	0.043478260869565216	0.03260869565217391	0.04891304347826087	0.06521739130434782	0.059782608695652176	0.016304347826086956	0.043478260869565216	1.0380978260869564	0.3804347826086957	5.271022636834579	-0.6358695652173914	18248.345	0.17391304347826086	-10.183358279845976	0.20652173913043478	0.16847826086956522	1.006358695652174	0.02717391304347826	0.10326086956521739	0.9616304347826087
train	MCSG-APC61044 A-0	0	141.0	0.028368794326241134	0.3191489361702128	0.0425531914893617	0.02127659574468085	0.04964539007092199	0.0425531914893617	0.03546099290780142	0.0851063829787234	0.028368794326241134	0.07092198581560284	0.0851063829787234	0.07801418439716312	0.028368794326241134	0.0851063829787234	0.03546099290780142	0.02127659574468085	0.028368794326241134	0.05673758865248227	0.06382978723404255	0.0851063829787234	0.0	0.05673758865248227	0.9721985815602836	0.3971631205673759	8.683071679875301	-0.2439716312056737	13167.949999999999	0.09219858156028368	3.783104926865146	0.22695035460992907	0.14184397163120568	1.0399290780141843	0.04964539007092199	0.1276595744680851	1.004822695035461
train	MCSG-APC61103.2 A-0	0	151.0	0.052980132450331126	0.423841059602649	0.046357615894039736	0.013245033112582781	0.019867549668874173	0.07947019867549669	0.06622516556291391	0.046357615894039736	0.013245033112582781	0.052980132450331126	0.059602649006622516	0.10596026490066225	0.006622516556291391	0.026490066225165563	0.039735099337748346	0.059602649006622516	0.08609271523178808	0.07947019867549669	0.046357615894039736	0.052980132450331126	0.0	0.09933774834437085	1.0091390728476821	0.4304635761589404	9.60241158357077	-0.44039735099337757	15258.52	0.09933774834437085	7.332512521905194	0.2119205298013245	0.15894039735099338	1.0475496688741723	0.019867549668874173	0.09271523178807947	0.9501986754966887
train	MCSG-APC61125 A-0	0	461.0	0.010845986984815618	0.40563991323210413	0.06073752711496746	0.0	0.0737527114967462	0.05856832971800434	0.05639913232104121	0.0737527114967462	0.03470715835140998	0.06290672451193059	0.07809110629067245	0.07592190889370933	0.03253796095444685	0.03470715835140998	0.03470715835140998	0.0368763557483731	0.04121475054229935	0.0824295010845987	0.05856832971800434	0.0737527114967462	0.004338394793926247	0.026030368763557483	1.0244902386117136	0.3926247288503254	6.728242445748664	-0.33405639913232105	43152.82	0.13232104121475055	-2.201089236098447	0.21258134490238612	0.1540130151843818	0.996529284164859	0.03253796095444685	0.13449023861171366	0.9727331887201736
train	MCSG-APC61146 A-0	0	136.0	0.029411764705882353	0.375	0.051470588235294115	0.014705882352941176	0.058823529411764705	0.058823529411764705	0.022058823529411766	0.04411764705882353	0.007352941176470588	0.14705882352941177	0.058823529411764705	0.08088235294117647	0.029411764705882353	0.08823529411764706	0.029411764705882353	0.007352941176470588	0.04411764705882353	0.11764705882352941	0.022058823529411766	0.08088235294117647	0.007352941176470588	0.029411764705882353	1.0067647058823528	0.4485294117647059	5.1685136062498005	0.13897058823529415	12653.475	0.11764705882352941	-1.8998901569635827	0.23529411764705882	0.11029411764705882	1.0476470588235294	0.04411764705882353	0.09558823529411764	0.9657352941176471
train	MCSG-APC61160 A-0	0	328.0	0.012195121951219513	0.4115853658536585	0.036585365853658534	0.003048780487804878	0.057926829268292686	0.0701219512195122	0.03353658536585366	0.06097560975609756	0.012195121951219513	0.10670731707317073	0.07317073170731707	0.06097560975609756	0.018292682926829267	0.06097560975609756	0.04573170731707317	0.027439024390243903	0.07317073170731707	0.06402439024390244	0.057926829268292686	0.07317073170731707	0.0	0.06402439024390244	0.9919512195121951	0.3932926829268293	9.368997576299968	-0.46249999999999997	31813.425000000003	0.12804878048780488	6.863028096037894	0.21036585365853658	0.15853658536585366	1.0303048780487805	0.021341463414634148	0.0975609756097561	0.9798475609756098
train	MCSG-APC61183 A-0	0	272.0	0.022058823529411766	0.3639705882352941	0.08823529411764706	0.0	0.051470588235294115	0.04044117647058824	0.03676470588235294	0.058823529411764705	0.014705882352941176	0.10661764705882353	0.08823529411764706	0.0661764705882353	0.025735294117647058	0.058823529411764705	0.03308823529411765	0.011029411764705883	0.04779411764705882	0.09191176470588236	0.058823529411764705	0.08823529411764706	0.003676470588235294	0.029411764705882353	1.0177573529411763	0.44485294117647056	10.317158145807767	0.007352941176470608	24881.595	0.09191176470588236	12.884977783102961	0.22058823529411764	0.15073529411764705	1.0369117647058825	0.025735294117647058	0.14705882352941177	0.9521691176470588
train	MCSG-APC61188 A-0	0	263.0	0.015209125475285171	0.3612167300380228	0.03802281368821293	0.0038022813688212928	0.06844106463878327	0.060836501901140684	0.049429657794676805	0.07604562737642585	0.015209125475285171	0.09125475285171103	0.06844106463878327	0.060836501901140684	0.034220532319391636	0.09125475285171103	0.026615969581749048	0.0076045627376425855	0.057034220532319393	0.07224334600760456	0.026615969581749048	0.06463878326996197	0.015209125475285171	0.07224334600760456	0.9863878326996198	0.42585551330798477	6.931920089366355	-0.43307984790874526	25758.73	0.12927756653992395	-0.14400035812830225	0.19771863117870722	0.14068441064638784	1.02574144486692	0.03802281368821293	0.11406844106463879	1.0083269961977186
train	MCSG-APC61193.2 A-0	0	134.0	0.04477611940298507	0.43283582089552236	0.11194029850746269	0.0	0.05970149253731343	0.05970149253731343	0.03731343283582089	0.03731343283582089	0.029850746268656716	0.014925373134328358	0.05970149253731343	0.14925373134328357	0.007462686567164179	0.022388059701492536	0.11940298507462686	0.0	0.11194029850746269	0.022388059701492536	0.022388059701492536	0.08955223880597014	0.014925373134328358	0.029850746268656716	1.0397014925373134	0.4552238805970149	10.550751846305442	-0.28955223880597003	12858.005000000001	0.11940298507462686	7.882147462747035	0.06716417910447761	0.20149253731343283	0.9723134328358208	0.007462686567164179	0.14925373134328357	0.9434328358208955
train	MCSG-APC61202.1 A-0	0	96.0	0.041666666666666664	0.3958333333333333	0.125	0.0	0.03125	0.11458333333333333	0.07291666666666667	0.052083333333333336	0.041666666666666664	0.020833333333333332	0.03125	0.09375	0.010416666666666666	0.0	0.0625	0.010416666666666666	0.125	0.020833333333333332	0.03125	0.08333333333333333	0.010416666666666666	0.0625	1.0775	0.4791666666666667	8.63144362640384	-0.36562500000000003	9552.605000000001	0.14583333333333334	1.8811654136587102	0.0625	0.19791666666666666	0.9909374999999999	0.010416666666666666	0.17708333333333334	0.8870833333333333
train	MCSG-APC61218 A-0	0	281.0	0.017793594306049824	0.39501779359430605	0.042704626334519574	0.017793594306049824	0.06405693950177936	0.07829181494661921	0.042704626334519574	0.046263345195729534	0.03558718861209965	0.08185053380782918	0.046263345195729534	0.10676156583629894	0.028469750889679714	0.046263345195729534	0.03914590747330961	0.03914590747330961	0.0498220640569395	0.07829181494661921	0.05338078291814947	0.060498220640569395	0.017793594306049824	0.02491103202846975	1.0294661921708184	0.40569395017793597	5.059495138974756	-0.22206405693950176	27167.78	0.1423487544483986	-10.80723172644728	0.21708185053380782	0.13167259786476868	1.016832740213523	0.046263345195729534	0.08896797153024912	0.9539857651245551
train	MCSG-APC61220.2 A-0	0	190.0	0.031578947368421054	0.3473684210526316	0.07894736842105263	0.0	0.05263157894736842	0.03684210526315789	0.02631578947368421	0.07894736842105263	0.005263157894736842	0.06842105263157895	0.05263157894736842	0.08421052631578947	0.02631578947368421	0.07368421052631578	0.031578947368421054	0.042105263157894736	0.06315789473684211	0.06842105263157895	0.06842105263157895	0.05263157894736842	0.015789473684210527	0.07368421052631578	0.9850526315789474	0.4263157894736842	9.607291216375888	-0.4047368421052632	18024.545000000002	0.08947368421052632	5.153473876348457	0.25263157894736843	0.12105263157894737	1.0333684210526315	0.02631578947368421	0.15789473684210525	1.0041578947368421
train	MCSG-APC61221 A-0	0	349.0	0.011461318051575931	0.3438395415472779	0.0830945558739255	0.011461318051575931	0.06017191977077364	0.034383954154727794	0.034383954154727794	0.08595988538681948	0.025787965616045846	0.05157593123209169	0.05157593123209169	0.11461318051575932	0.017191977077363897	0.0659025787965616	0.045845272206303724	0.03724928366762178	0.022922636103151862	0.09169054441260745	0.05730659025787966	0.05730659025787966	0.02005730659025788	0.03151862464183381	0.9879083094555873	0.40974212034383956	6.028259875660244	-0.14355300859598863	31523.629999999997	0.09455587392550144	-5.030971840075178	0.2521489971346705	0.10028653295128939	1.004269340974212	0.02865329512893983	0.16905444126074498	1.0160171919770773
train	MCSG-APC61222 A-0	0	344.0	0.014534883720930232	0.35755813953488375	0.06395348837209303	0.023255813953488372	0.05232558139534884	0.046511627906976744	0.03488372093023256	0.061046511627906974	0.05813953488372093	0.06686046511627906	0.05813953488372093	0.09011627906976744	0.014534883720930232	0.06976744186046512	0.04941860465116279	0.05232558139534884	0.046511627906976744	0.05232558139534884	0.07267441860465117	0.0377906976744186	0.01744186046511628	0.03197674418604651	0.9924418604651162	0.35755813953488375	8.013516216601563	-0.5482558139534883	32875.215	0.09883720930232558	6.49150429683133	0.24709302325581395	0.16279069767441862	1.0040988372093025	0.0377906976744186	0.125	1.0002325581395348
train	MCSG-APC61223.1 A-0	0	283.0	0.0176678445229682	0.34275618374558303	0.07773851590106007	0.014134275618374558	0.05653710247349823	0.045936395759717315	0.053003533568904596	0.07773851590106007	0.038869257950530034	0.06713780918727916	0.04946996466431095	0.10600706713780919	0.024734982332155476	0.06713780918727916	0.053003533568904596	0.04240282685512368	0.0353356890459364	0.06007067137809187	0.04240282685512368	0.038869257950530034	0.014134275618374558	0.0353356890459364	1.0030388692579506	0.4169611307420495	6.577510476617914	-0.23180212014134283	26529.89	0.10247349823321555	-2.551755609690286	0.21201413427561838	0.12367491166077739	1.0032508833922262	0.038869257950530034	0.15547703180212014	0.9938869257950529
train	MCSG-APC61225 A-0	0	223.0	0.02242152466367713	0.3721973094170404	0.04484304932735426	0.026905829596412557	0.053811659192825115	0.06726457399103139	0.04484304932735426	0.05829596412556054	0.013452914798206279	0.08071748878923767	0.04932735426008968	0.1031390134529148	0.017937219730941704	0.04484304932735426	0.04484304932735426	0.05829596412556054	0.026905829596412557	0.07174887892376682	0.06278026905829596	0.08968609865470852	0.008968609865470852	0.03139013452914798	1.0114349775784754	0.42152466367713004	4.4735460309346715	0.052914798206278	20868.379999999997	0.1210762331838565	-9.532878027641786	0.23766816143497757	0.08968609865470852	1.0521973094170405	0.04484304932735426	0.1031390134529148	0.9528699551569507
train	MCSG-APC61227.1 A-0	0	155.0	0.025806451612903226	0.4	0.06451612903225806	0.0064516129032258064	0.06451612903225806	0.06451612903225806	0.03225806451612903	0.012903225806451613	0.025806451612903226	0.09032258064516129	0.07096774193548387	0.07741935483870968	0.03870967741935484	0.04516129032258064	0.05161290322580645	0.025806451612903226	0.06451612903225806	0.05806451612903226	0.07741935483870968	0.07096774193548387	0.01935483870967742	0.03870967741935484	1.0413548387096774	0.432258064516129	8.220276695652565	-0.3109677419354839	15294.72	0.12903225806451613	1.8535491364632435	0.2064516129032258	0.16129032258064516	1.0316129032258066	0.04516129032258064	0.07741935483870968	0.930258064516129
train	MCSG-APC61237 A-0	0	200.0	0.02	0.4	0.055	0.005	0.03	0.12	0.055	0.08	0.04	0.08	0.065	0.11	0.015	0.04	0.055	0.035	0.045	0.05	0.03	0.05	0.005	0.035	1.04455	0.405	5.588344122631347	-0.32049999999999995	19159.184999999998	0.15	-6.172118030001521	0.155	0.15	0.98045	0.02	0.135	0.94085
train	MCSG-APC61241.1 A-0	0	133.0	0.045112781954887216	0.3458646616541353	0.03007518796992481	0.007518796992481203	0.06766917293233082	0.09774436090225563	0.08270676691729323	0.08270676691729323	0.015037593984962405	0.07518796992481203	0.05263157894736842	0.08270676691729323	0.015037593984962405	0.022556390977443608	0.015037593984962405	0.045112781954887216	0.022556390977443608	0.045112781954887216	0.10526315789473684	0.09774436090225563	0.0	0.03759398496240601	1.031203007518797	0.42105263157894735	4.10512486616316	0.009774436090225543	12597.09	0.16541353383458646	-11.6225289900157	0.21804511278195488	0.09022556390977443	1.0578947368421052	0.022556390977443608	0.11278195488721804	0.9201503759398496
train	MCSG-APC61249.2 A-0	0	211.0	0.02843601895734597	0.3744075829383886	0.10426540284360189	0.023696682464454975	0.08056872037914692	0.08530805687203792	0.03317535545023697	0.037914691943127965	0.023696682464454975	0.07109004739336493	0.04739336492890995	0.10426540284360189	0.04265402843601896	0.02843601895734597	0.052132701421800945	0.03317535545023697	0.03317535545023697	0.04265402843601896	0.023696682464454975	0.07109004739336493	0.014218009478672985	0.04739336492890995	1.0714218009478673	0.4881516587677725	4.236504875790261	0.005687203791469161	20108.5	0.16587677725118483	-17.016203725878878	0.12796208530805686	0.10426540284360189	1.0053080568720378	0.06635071090047394	0.14218009478672985	0.9223222748815165
train	MCSG-APC61250 A-0	0	220.0	0.022727272727272728	0.44545454545454544	0.03636363636363636	0.022727272727272728	0.10909090909090909	0.05454545454545454	0.02727272727272727	0.03636363636363636	0.03636363636363636	0.09090909090909091	0.06818181818181818	0.10909090909090909	0.022727272727272728	0.031818181818181815	0.031818181818181815	0.04090909090909091	0.04090909090909091	0.1	0.022727272727272728	0.05	0.022727272727272728	0.045454545454545456	1.0199545454545456	0.40454545454545454	4.858207369296941	-0.35909090909090907	21556.805	0.16363636363636364	-10.298231322000827	0.19545454545454546	0.14545454545454545	1.008318181818182	0.045454545454545456	0.07272727272727272	0.9883181818181818
train	MCSG-APC61251 A-0	0	164.0	0.036585365853658534	0.32926829268292684	0.09146341463414634	0.018292682926829267	0.07317073170731707	0.042682926829268296	0.04878048780487805	0.06097560975609756	0.018292682926829267	0.06097560975609756	0.03048780487804878	0.07926829268292683	0.042682926829268296	0.07317073170731707	0.06707317073170732	0.054878048780487805	0.018292682926829267	0.042682926829268296	0.04878048780487805	0.07317073170731707	0.018292682926829267	0.036585365853658534	1.0102439024390244	0.45121951219512196	4.120546422245455	-0.06646341463414636	15250.285	0.11585365853658537	-10.449222507830163	0.21951219512195122	0.06707317073170732	1.0226219512195123	0.06097560975609756	0.1524390243902439	0.9851219512195122
train	MCSG-APC61253 A-0	0	207.0	0.024154589371980676	0.41545893719806765	0.08695652173913043	0.004830917874396135	0.043478260869565216	0.08695652173913043	0.07729468599033816	0.10144927536231885	0.03864734299516908	0.043478260869565216	0.07246376811594203	0.06763285024154589	0.028985507246376812	0.01932367149758454	0.06763285024154589	0.028985507246376812	0.043478260869565216	0.07246376811594203	0.01932367149758454	0.07729468599033816	0.004830917874396135	0.014492753623188406	1.036038647342995	0.40096618357487923	6.71917523978964	-0.2536231884057972	18956.92	0.13043478260869565	-1.1744231290311902	0.14009661835748793	0.15458937198067632	0.9548792270531401	0.033816425120772944	0.18840579710144928	0.9678743961352657
train	MCSG-APC61258.1 A-0	0	241.0	0.016597510373443983	0.3651452282157676	0.11203319502074689	0.008298755186721992	0.05394190871369295	0.06224066390041494	0.04564315352697095	0.07468879668049792	0.03734439834024896	0.03734439834024896	0.016597510373443983	0.11618257261410789	0.03734439834024896	0.029045643153526972	0.04979253112033195	0.04979253112033195	0.05394190871369295	0.07883817427385892	0.03734439834024896	0.06639004149377593	0.016597510373443983	0.016597510373443983	1.046597510373444	0.44813278008298757	5.06303107475738	-0.035269709543568464	22075.58	0.11618257261410789	-8.964483962733084	0.1950207468879668	0.1078838174273859	0.9905394190871369	0.04564315352697095	0.18672199170124482	0.950954356846473
train	MCSG-APC61268 A-0	0	133.0	0.03759398496240601	0.3684210526315789	0.05263157894736842	0.007518796992481203	0.09774436090225563	0.03007518796992481	0.022556390977443608	0.08270676691729323	0.022556390977443608	0.06015037593984962	0.045112781954887216	0.10526315789473684	0.03007518796992481	0.022556390977443608	0.007518796992481203	0.03759398496240601	0.045112781954887216	0.10526315789473684	0.022556390977443608	0.09774436090225563	0.022556390977443608	0.08270676691729323	0.9977443609022556	0.47368421052631576	4.818083919607068	-0.06691729323308274	12681.14	0.12781954887218044	-4.395030417420815	0.18796992481203006	0.11278195488721804	1.0593233082706766	0.03759398496240601	0.13533834586466165	0.9899248120300752
train	MCSG-APC61269.2 A-0	0	144.0	0.034722222222222224	0.375	0.06944444444444445	0.013888888888888888	0.020833333333333332	0.09722222222222222	0.0625	0.06944444444444445	0.006944444444444444	0.0763888888888889	0.0625	0.09027777777777778	0.020833333333333332	0.041666666666666664	0.027777777777777776	0.04861111111111111	0.041666666666666664	0.0763888888888889	0.041666666666666664	0.05555555555555555	0.020833333333333332	0.05555555555555555	1.0394444444444444	0.4513888888888889	5.251920104226946	-0.14166666666666672	13917.864999999998	0.11805555555555555	-1.8996478461033348	0.20833333333333334	0.1111111111111111	1.0295833333333333	0.034722222222222224	0.1388888888888889	0.936736111111111
train	MCSG-APC61272 A-0	0	91.0	0.04395604395604396	0.34065934065934067	0.06593406593406594	0.01098901098901099	0.04395604395604396	0.0989010989010989	0.02197802197802198	0.054945054945054944	0.054945054945054944	0.054945054945054944	0.06593406593406594	0.08791208791208792	0.04395604395604396	0.03296703296703297	0.04395604395604396	0.03296703296703297	0.02197802197802198	0.03296703296703297	0.03296703296703297	0.12087912087912088	0.02197802197802198	0.054945054945054944	1.05989010989011	0.4725274725274725	5.493709817277453	-0.11538461538461535	8831.75	0.14285714285714285	-3.9106060024238207	0.13186813186813187	0.14285714285714285	1.0351648351648353	0.054945054945054944	0.12087912087912088	0.9101098901098901
train	MCSG-APC61283 A-0	0	188.0	0.02127659574468085	0.3351063829787234	0.031914893617021274	0.005319148936170213	0.05319148936170213	0.06914893617021277	0.05319148936170213	0.06914893617021277	0.015957446808510637	0.14361702127659576	0.10638297872340426	0.10638297872340426	0.015957446808510637	0.09042553191489362	0.015957446808510637	0.005319148936170213	0.031914893617021274	0.05319148936170213	0.0425531914893617	0.031914893617021274	0.005319148936170213	0.05319148936170213	1.0124468085106384	0.44148936170212766	9.093777701791762	-0.1377659574468085	18279.434999999998	0.12234042553191489	3.612479770763972	0.19148936170212766	0.15425531914893617	1.0448936170212766	0.02127659574468085	0.10106382978723404	0.9579255319148936
train	MCSG-APC61290 A-0	0	152.0	0.02631578947368421	0.3815789473684211	0.07894736842105263	0.02631578947368421	0.019736842105263157	0.125	0.03289473684210526	0.05921052631578947	0.02631578947368421	0.11842105263157894	0.07894736842105263	0.09868421052631579	0.013157894736842105	0.019736842105263157	0.03289473684210526	0.006578947368421052	0.06578947368421052	0.05263157894736842	0.03289473684210526	0.07894736842105263	0.013157894736842105	0.019736842105263157	1.0775	0.45394736842105265	7.37543207143857	0.09868421052631578	14448.055	0.14473684210526316	0.7695716736532567	0.1118421052631579	0.17105263157894737	1.0203947368421051	0.039473684210526314	0.13815789473684212	0.8745394736842106
train	MCSG-APC61303 A-0	0	312.0	0.019230769230769232	0.38461538461538464	0.10576923076923077	0.019230769230769232	0.05128205128205128	0.04487179487179487	0.035256410256410256	0.0641025641025641	0.03205128205128205	0.05448717948717949	0.04807692307692308	0.09935897435897435	0.03205128205128205	0.038461538461538464	0.07051282051282051	0.04807692307692308	0.07051282051282051	0.05128205128205128	0.04487179487179487	0.05128205128205128	0.00641025641025641	0.03205128205128205	1.0215064102564102	0.4166666666666667	9.11831361161246	-0.26891025641025645	29071.534999999996	0.09615384615384616	9.14774538798931	0.18269230769230768	0.15064102564102563	0.9915705128205128	0.05128205128205128	0.16987179487179488	0.9704166666666666
train	MCSG-APC61306 A-0	0	201.0	0.024875621890547265	0.31840796019900497	0.0845771144278607	0.014925373134328358	0.04975124378109453	0.05970149253731343	0.06467661691542288	0.08955223880597014	0.03980099502487562	0.04477611940298507	0.01990049751243781	0.09950248756218906	0.029850746268656716	0.03980099502487562	0.03482587064676617	0.014925373134328358	0.07960199004975124	0.05970149253731343	0.03980099502487562	0.06467661691542288	0.014925373134328358	0.05472636815920398	1.012537313432836	0.4577114427860697	6.937217570218297	-0.11094527363184079	19206.15	0.10945273631840796	-0.24710895823557522	0.15422885572139303	0.13930348258706468	1.0230348258706468	0.04477611940298507	0.17412935323383086	0.9623880597014925
train	MCSG-APC61307.1 A-0	0	107.0	0.04672897196261682	0.38317757009345793	0.018691588785046728	0.009345794392523364	0.04672897196261682	0.11214953271028037	0.04672897196261682	0.07476635514018691	0.009345794392523364	0.09345794392523364	0.037383177570093455	0.08411214953271028	0.018691588785046728	0.06542056074766354	0.028037383177570093	0.037383177570093455	0.07476635514018691	0.04672897196261682	0.037383177570093455	0.07476635514018691	0.018691588785046728	0.06542056074766354	1.0137383177570094	0.4205607476635514	4.561237910369251	-0.39065420560747666	10714.8	0.1588785046728972	-4.868342011273329	0.18691588785046728	0.12149532710280374	1.0409345794392524	0.028037383177570093	0.09345794392523364	0.9557009345794392
train	MCSG-APC61410 A-0	0	273.0	0.014652014652014652	0.3992673992673993	0.04395604395604396	0.02197802197802198	0.040293040293040296	0.03296703296703297	0.040293040293040296	0.05128205128205128	0.014652014652014652	0.06227106227106227	0.06227106227106227	0.10989010989010989	0.02564102564102564	0.06593406593406594	0.04395604395604396	0.10622710622710622	0.040293040293040296	0.07326007326007326	0.054945054945054944	0.0695970695970696	0.01098901098901099	0.029304029304029304	1.0018315018315018	0.39194139194139194	9.348670285499335	-0.2802197802197802	26040.659999999996	0.07326007326007326	8.69727699852131	0.30036630036630035	0.11721611721611722	1.052857142857143	0.047619047619047616	0.09523809523809523	0.9771794871794871
train	MCSG-APC61412.2 A-0	0	230.0	0.02608695652173913	0.3695652173913043	0.08695652173913043	0.004347826086956522	0.05217391304347826	0.04782608695652174	0.02608695652173913	0.09565217391304348	0.021739130434782608	0.08260869565217391	0.05217391304347826	0.06956521739130435	0.013043478260869565	0.06521739130434782	0.034782608695652174	0.0391304347826087	0.034782608695652174	0.10869565217391304	0.06086956521739131	0.07391304347826087	0.008695652173913044	0.021739130434782608	0.988	0.3826086956521739	6.350563162487586	-0.1926086956521739	20274.015	0.1	-1.9027114940078924	0.27391304347826084	0.10869565217391304	1.0008260869565218	0.017391304347826087	0.1826086956521739	1.01
train	MCSG-APC61483 A-0	0	209.0	0.028708133971291867	0.41148325358851673	0.07177033492822966	0.009569377990430622	0.09090909090909091	0.04784688995215311	0.028708133971291867	0.06220095693779904	0.03349282296650718	0.03349282296650718	0.03827751196172249	0.11961722488038277	0.023923444976076555	0.023923444976076555	0.06698564593301436	0.03827751196172249	0.09569377990430622	0.03349282296650718	0.06220095693779904	0.05263157894736842	0.023923444976076555	0.0430622009569378	1.0133014354066985	0.39712918660287083	7.177354794832991	-0.5650717703349283	20383.52	0.13875598086124402	0.5488608830931554	0.15789473684210525	0.1674641148325359	0.9896172248803828	0.03349282296650718	0.1339712918660287	0.9858373205741626
train	MCSG-APC61484.2 A-0	0	148.0	0.02702702702702703	0.40540540540540543	0.0945945945945946	0.013513513513513514	0.08108108108108109	0.02027027027027027	0.02702702702702703	0.08783783783783784	0.006756756756756757	0.033783783783783786	0.05405405405405406	0.13513513513513514	0.02027027027027027	0.02702702702702703	0.07432432432432433	0.06756756756756757	0.07432432432432433	0.033783783783783786	0.04054054054054054	0.06756756756756757	0.02027027027027027	0.02027027027027027	1.0112162162162162	0.4189189189189189	9.586192795602809	-0.23918918918918922	13642.715	0.10135135135135136	4.097775808032193	0.16891891891891891	0.13513513513513514	1.0003378378378378	0.033783783783783786	0.18243243243243243	0.9894594594594595
train	MCSG-APC61485 A-0	0	206.0	0.024271844660194174	0.35436893203883496	0.1262135922330097	0.009708737864077669	0.06796116504854369	0.043689320388349516	0.02912621359223301	0.08737864077669903	0.043689320388349516	0.06310679611650485	0.0048543689320388345	0.10679611650485436	0.014563106796116505	0.014563106796116505	0.043689320388349516	0.06310679611650485	0.0970873786407767	0.03398058252427184	0.043689320388349516	0.043689320388349516	0.019417475728155338	0.043689320388349516	1.030873786407767	0.44660194174757284	7.0060601554692665	-0.2611650485436893	19392.254999999997	0.11165048543689321	0.025250447825577282	0.1553398058252427	0.14563106796116504	1.010873786407767	0.024271844660194174	0.21359223300970873	0.9520388349514564
train	MCSG-APC61491.1 A-0	0	409.0	0.014669926650366748	0.38141809290953543	0.09535452322738386	0.017114914425427872	0.06601466992665037	0.07090464547677261	0.044009779951100246	0.09046454767726161	0.034229828850855744	0.0488997555012225	0.012224938875305624	0.08801955990220049	0.034229828850855744	0.019559902200488997	0.04156479217603912	0.044009779951100246	0.08801955990220049	0.05867970660146699	0.044009779951100246	0.06845965770171149	0.012224938875305624	0.022004889975550123	1.0343520782396087	0.4132029339853301	5.425324258503692	-0.23031784841075797	38068.64	0.13691931540342298	-11.891970867329505	0.16625916870415647	0.13447432762836187	0.989804400977995	0.05134474327628362	0.18581907090464547	0.9576528117359413
train	MCSG-APC61512.1 A-0	0	179.0	0.027932960893854747	0.3407821229050279	0.0335195530726257	0.0	0.0223463687150838	0.07262569832402235	0.0223463687150838	0.1005586592178771	0.01675977653631285	0.1564245810055866	0.0670391061452514	0.0893854748603352	0.03910614525139665	0.03910614525139665	0.03910614525139665	0.03910614525139665	0.027932960893854747	0.07262569832402235	0.0782122905027933	0.055865921787709494	0.0	0.027932960893854747	1.0093296089385475	0.4245810055865922	7.519265983941232	0.17653631284916202	16332.359999999999	0.09497206703910614	0.64361037892008	0.22905027932960895	0.11173184357541899	1.053631284916201	0.03910614525139665	0.1340782122905028	0.9361452513966481
train	MCSG-APC61518.1 A-0	0	408.0	0.012254901960784314	0.39215686274509803	0.041666666666666664	0.014705882352941176	0.07352941176470588	0.0784313725490196	0.04656862745098039	0.08823529411764706	0.0196078431372549	0.10049019607843138	0.07598039215686274	0.08333333333333333	0.031862745098039214	0.041666666666666664	0.02696078431372549	0.0196078431372549	0.051470588235294115	0.0661764705882353	0.0392156862745098	0.056372549019607844	0.007352941176470588	0.03676470588235294	1.020441176470588	0.40441176470588236	5.378690892826122	-0.24191176470588238	38761.005	0.15196078431372548	-8.305517578509004	0.16666666666666666	0.14705882352941177	1.0047058823529411	0.04656862745098039	0.12990196078431374	0.9703921568627452
train	MCSG-APC61522.4 A-0	0	363.0	0.024793388429752067	0.3939393939393939	0.05234159779614325	0.005509641873278237	0.07988980716253444	0.08264462809917356	0.06336088154269973	0.06060606060606061	0.011019283746556474	0.06611570247933884	0.10743801652892562	0.09917355371900827	0.027548209366391185	0.06611570247933884	0.01928374655647383	0.005509641873278237	0.030303030303030304	0.06887052341597796	0.03581267217630854	0.030303030303030304	0.011019283746556474	0.07713498622589532	1.0279063360881542	0.42699724517906334	5.0330690394090505	-0.5162534435261708	35823.84	0.162534435261708	-8.158778696665685	0.1763085399449036	0.1487603305785124	0.9873002754820936	0.03305785123966942	0.11294765840220386	0.9897245179063361
train	MCSG-APC61598 A-0	0	151.0	0.039735099337748346	0.3576158940397351	0.17218543046357615	0.013245033112582781	0.11258278145695365	0.013245033112582781	0.039735099337748346	0.09271523178807947	0.006622516556291391	0.019867549668874173	0.006622516556291391	0.09271523178807947	0.013245033112582781	0.006622516556291391	0.06622516556291391	0.039735099337748346	0.059602649006622516	0.059602649006622516	0.059602649006622516	0.10596026490066225	0.006622516556291391	0.013245033112582781	1.0210596026490066	0.46357615894039733	4.068582614871111	0.19271523178807948	12752.22	0.12582781456953643	-8.897603773844297	0.16556291390728478	0.0728476821192053	0.9913907284768211	0.026490066225165563	0.26490066225165565	0.9804635761589404
train	MCSG-APC61600 A-0	0	227.0	0.022026431718061675	0.4185022026431718	0.1013215859030837	0.01762114537444934	0.1013215859030837	0.12334801762114538	0.04405286343612335	0.05726872246696035	0.013215859030837005	0.013215859030837005	0.01762114537444934	0.06607929515418502	0.022026431718061675	0.013215859030837005	0.05286343612334802	0.022026431718061675	0.039647577092511016	0.06167400881057269	0.07488986784140969	0.1277533039647577	0.004405286343612335	0.02643171806167401	1.0574008810572688	0.4052863436123348	3.6738614452187077	-0.20792951541850216	20600.97	0.22466960352422907	-37.44460157896515	0.17180616740088106	0.07048458149779736	0.9632599118942731	0.039647577092511016	0.15859030837004406	0.9501321585903084
train	MCSG-APC61601 A-0	0	169.0	0.029585798816568046	0.44970414201183434	0.08875739644970414	0.005917159763313609	0.14201183431952663	0.09467455621301775	0.047337278106508875	0.04142011834319527	0.023668639053254437	0.05325443786982249	0.011834319526627219	0.0650887573964497	0.023668639053254437	0.01775147928994083	0.0650887573964497	0.03550295857988166	0.047337278106508875	0.05325443786982249	0.03550295857988166	0.08284023668639054	0.029585798816568046	0.03550295857988166	1.0511834319526627	0.4260355029585799	3.716755069661173	-0.42366863905325447	16257.8	0.23668639053254437	-29.126362537199668	0.14201183431952663	0.08284023668639054	0.9632544378698225	0.029585798816568046	0.1301775147928994	0.9750295857988166
train	MCSG-APC61603.2 A-0	0	170.0	0.023529411764705882	0.40588235294117647	0.1	0.011764705882352941	0.07647058823529412	0.06470588235294118	0.052941176470588235	0.029411764705882353	0.01764705882352941	0.047058823529411764	0.023529411764705882	0.06470588235294118	0.03529411764705882	0.029411764705882353	0.052941176470588235	0.058823529411764705	0.08235294117647059	0.047058823529411764	0.09411764705882353	0.07647058823529412	0.0058823529411764705	0.029411764705882353	1.0449411764705883	0.4117647058823529	4.837583700104857	-0.36176470588235304	16275.485	0.1411764705882353	-5.411828632936583	0.22941176470588234	0.12352941176470589	1.011764705882353	0.047058823529411764	0.12941176470588237	0.936470588235294
train	MCSG-APC62743.1 A-0	0	269.0	0.026022304832713755	0.31970260223048325	0.10037174721189591	0.01486988847583643	0.05204460966542751	0.048327137546468404	0.05204460966542751	0.07434944237918216	0.02973977695167286	0.10037174721189591	0.04460966542750929	0.08550185873605948	0.026022304832713755	0.055762081784386616	0.05947955390334572	0.03345724907063197	0.026022304832713755	0.055762081784386616	0.07063197026022305	0.040892193308550186	0.007434944237918215	0.022304832713754646	1.0129739776951674	0.4349442379182156	5.532338920546684	0.05687732342007439	24387.67	0.10037174721189591	-6.270601018978368	0.21561338289962825	0.10037174721189591	1.0142379182156134	0.040892193308550186	0.17472118959107807	0.964907063197026
train	MCSG-APC62748.1 A-0	0	313.0	0.009584664536741214	0.36421725239616615	0.0670926517571885	0.01597444089456869	0.07667731629392971	0.06070287539936102	0.02875399361022364	0.09904153354632587	0.02875399361022364	0.07667731629392971	0.06389776357827476	0.0926517571884984	0.03514376996805112	0.06070287539936102	0.01597444089456869	0.038338658146964855	0.051118210862619806	0.05750798722044728	0.04792332268370607	0.054313099041533544	0.009584664536741214	0.019169329073482427	1.0208945686900959	0.38338658146964855	6.048778089740545	-0.34376996805111826	28931.65	0.13738019169329074	-5.0468165168520684	0.20447284345047922	0.14376996805111822	0.9911821086261982	0.051118210862619806	0.16613418530351437	0.9871246006389776
train	MCSG-APC62755.1 A-0	0	174.0	0.028735632183908046	0.3505747126436782	0.028735632183908046	0.022988505747126436	0.06896551724137931	0.05172413793103448	0.05172413793103448	0.040229885057471264	0.04597701149425287	0.05172413793103448	0.04597701149425287	0.09770114942528736	0.022988505747126436	0.10919540229885058	0.04597701149425287	0.05747126436781609	0.022988505747126436	0.05747126436781609	0.08045977011494253	0.034482758620689655	0.005747126436781609	0.05747126436781609	0.9718965517241378	0.3505747126436782	5.160462536416037	-0.6609195402298851	17057.945	0.1206896551724138	-7.279749232072383	0.3045977011494253	0.11494252873563218	1.0139655172413793	0.04597701149425287	0.06896551724137931	1.0310344827586206
train	MCSG-APC62807.1 A-0	0	193.0	0.02072538860103627	0.35751295336787564	0.05699481865284974	0.010362694300518135	0.025906735751295335	0.06735751295336788	0.05699481865284974	0.05699481865284974	0.02072538860103627	0.05699481865284974	0.07253886010362694	0.10362694300518134	0.046632124352331605	0.06217616580310881	0.03626943005181347	0.031088082901554404	0.06735751295336788	0.05699481865284974	0.04145077720207254	0.05181347150259067	0.031088082901554404	0.046632124352331605	1.0341968911917099	0.45077720207253885	10.014303525986708	-0.3046632124352331	19253.66	0.09326424870466321	9.819833272324178	0.19170984455958548	0.16062176165803108	1.0299481865284974	0.05699481865284974	0.11398963730569948	0.9463730569948187
train	NYSGRC-019385 A-0	0	2038.0	0.001962708537782139	0.5112855740922473	0.12168792934249265	0.0004906771344455348	0.04416094210009813	0.12659470068694798	0.01422963689892051	0.042688910696761534	0.008832188420019628	0.03876349362119725	0.07703631010794897	0.09617271835132483	0.009813542688910697	0.04170755642787046	0.03680078508341511	0.09617271835132483	0.06526005888125613	0.06526005888125613	0.05544651619234544	0.04416094210009813	0.003925417075564278	0.010794896957801767	1.0943670264965653	0.3395485770363101	4.935595005415345	-0.8830225711481845	190148.725	0.17075564278704614	-53.44381496874831	0.25858684985279684	0.15112855740922473	0.9210549558390579	0.010304219823356232	0.16437684003925418	0.9431844946025515
train	NYSGRC-019396 A-0	0	687.0	0.008733624454148471	0.4963609898107715	0.06550218340611354	0.010189228529839884	0.033478893740902474	0.11062590975254731	0.03202328966521106	0.03784570596797671	0.023289665211062592	0.043668122270742356	0.07569141193595343	0.10334788937409024	0.03056768558951965	0.03056768558951965	0.036390101892285295	0.09024745269286755	0.0611353711790393	0.08879184861717612	0.03056768558951965	0.048034934497816595	0.013100436681222707	0.034934497816593885	1.0706113537117903	0.37117903930131	6.834378563000498	-0.7129548762736536	67413.79999999999	0.14410480349344978	-1.3749166715879255	0.24017467248908297	0.16011644832605532	0.9679475982532751	0.040756914119359534	0.10334788937409024	0.9450218340611354
train	NYSGRC-020665 A-0	0	155.0	0.025806451612903226	0.36129032258064514	0.12258064516129032	0.01935483870967742	0.04516129032258064	0.03870967741935484	0.03225806451612903	0.07741935483870968	0.03225806451612903	0.04516129032258064	0.05161290322580645	0.10967741935483871	0.012903225806451613	0.025806451612903226	0.05806451612903226	0.03870967741935484	0.05806451612903226	0.07096774193548387	0.05161290322580645	0.07741935483870968	0.01935483870967742	0.012903225806451613	1.0241935483870968	0.432258064516129	9.271328180971988	-0.007096774193548339	13922.039999999999	0.08387096774193549	5.0287382323653524	0.1870967741935484	0.14193548387096774	1.0039354838709678	0.03225806451612903	0.2	0.9597419354838709
train	NYSGRC-020667 A-0	0	121.0	0.049586776859504134	0.39669421487603307	0.14049586776859505	0.0	0.03305785123966942	0.08264462809917356	0.049586776859504134	0.05785123966942149	0.01652892561983471	0.03305785123966942	0.049586776859504134	0.09917355371900827	0.01652892561983471	0.024793388429752067	0.05785123966942149	0.049586776859504134	0.09090909090909091	0.03305785123966942	0.049586776859504134	0.049586776859504134	0.03305785123966942	0.03305785123966942	1.0718181818181818	0.45454545454545453	9.834059730520675	-0.4132231404958678	11653.119999999999	0.11570247933884298	3.4013107874323527	0.15702479338842976	0.15702479338842976	0.9820661157024794	0.01652892561983471	0.19834710743801653	0.9225619834710743
train	NYSGRC-020668 A-0	0	138.0	0.043478260869565216	0.35507246376811596	0.07246376811594203	0.0	0.08695652173913043	0.021739130434782608	0.043478260869565216	0.09420289855072464	0.021739130434782608	0.050724637681159424	0.043478260869565216	0.13043478260869565	0.036231884057971016	0.043478260869565216	0.043478260869565216	0.014492753623188406	0.09420289855072464	0.050724637681159424	0.043478260869565216	0.10144927536231885	0.0	0.007246376811594203	1.0136956521739129	0.4420289855072464	10.54016191212326	0.036956521739130395	12622.574999999999	0.10869565217391304	4.6414868142294505	0.15217391304347827	0.15942028985507245	1.0247101449275362	0.036231884057971016	0.16666666666666666	0.9618840579710145
train	NYSGRC-020670 A-0	0	129.0	0.031007751937984496	0.4418604651162791	0.12403100775193798	0.0	0.007751937984496124	0.10852713178294573	0.015503875968992248	0.05426356589147287	0.023255813953488372	0.05426356589147287	0.06976744186046512	0.12403100775193798	0.015503875968992248	0.015503875968992248	0.03875968992248062	0.046511627906976744	0.08527131782945736	0.08527131782945736	0.05426356589147287	0.046511627906976744	0.015503875968992248	0.015503875968992248	1.0867441860465117	0.4108527131782946	10.404149377373663	-0.3713178294573644	12037.73	0.11627906976744186	5.645324140438563	0.20155038759689922	0.17829457364341086	0.9627906976744186	0.015503875968992248	0.17829457364341086	0.9075193798449612
train	NYSGRC-020672 A-0	0	95.0	0.06315789473684211	0.49473684210526314	0.10526315789473684	0.0	0.09473684210526316	0.07368421052631578	0.021052631578947368	0.07368421052631578	0.0	0.031578947368421054	0.031578947368421054	0.09473684210526316	0.031578947368421054	0.010526315789473684	0.06315789473684211	0.09473684210526316	0.06315789473684211	0.07368421052631578	0.042105263157894736	0.021052631578947368	0.05263157894736842	0.021052631578947368	1.0488421052631578	0.37894736842105264	4.1079516021857545	-0.76	9043.55	0.16842105263157894	-7.0769202984072255	0.22105263157894736	0.09473684210526316	0.9315789473684211	0.031578947368421054	0.17894736842105263	1.0075789473684211
train	NYSGRC-020673 A-0	0	134.0	0.029850746268656716	0.3880597014925373	0.1044776119402985	0.0	0.08955223880597014	0.04477611940298507	0.007462686567164179	0.05223880597014925	0.03731343283582089	0.1044776119402985	0.029850746268656716	0.1044776119402985	0.007462686567164179	0.022388059701492536	0.04477611940298507	0.022388059701492536	0.08955223880597014	0.06716417910447761	0.06716417910447761	0.06716417910447761	0.029850746268656716	0.007462686567164179	1.0358208955223882	0.43283582089552236	6.672778031691981	-0.12313432835820898	12477.095000000001	0.13432835820895522	-0.8739149208560164	0.1791044776119403	0.15671641791044777	1.0152985074626866	0.007462686567164179	0.15671641791044777	0.9408955223880597
train	NYSGRC-020680 A-0	0	98.0	0.04081632653061224	0.3673469387755102	0.14285714285714285	0.02040816326530612	0.07142857142857142	0.061224489795918366	0.04081632653061224	0.061224489795918366	0.02040816326530612	0.04081632653061224	0.04081632653061224	0.08163265306122448	0.02040816326530612	0.02040816326530612	0.030612244897959183	0.0	0.09183673469387756	0.07142857142857142	0.05102040816326531	0.061224489795918366	0.04081632653061224	0.030612244897959183	1.051530612244898	0.45918367346938777	7.290546596382142	-0.20408163265306123	9242.115	0.1326530612244898	0.33847260138021973	0.14285714285714285	0.15306122448979592	0.9868367346938774	0.04081632653061224	0.20408163265306123	0.9497959183673469
train	NYSGRC-020682 A-0	0	483.0	0.014492753623188406	0.36438923395445133	0.10766045548654245	0.014492753623188406	0.06832298136645963	0.053830227743271224	0.047619047619047616	0.060041407867494824	0.022774327122153208	0.053830227743271224	0.018633540372670808	0.08902691511387163	0.018633540372670808	0.035196687370600416	0.049689440993788817	0.039337474120082816	0.08281573498964803	0.051759834368530024	0.051759834368530024	0.09316770186335403	0.010351966873706004	0.031055900621118012	1.0295238095238095	0.45134575569358176	5.812406060642243	-0.06687370600414076	45077.41	0.12215320910973085	-7.617148620807782	0.17805383022774326	0.12422360248447205	1.0267701863354037	0.033126293995859216	0.16770186335403728	0.9428778467908902
train	NYSGRC-020691 A-0	0	241.0	0.03319502074688797	0.36099585062240663	0.11203319502074689	0.008298755186721992	0.07883817427385892	0.07053941908713693	0.03319502074688797	0.058091286307053944	0.004149377593360996	0.04149377593360996	0.05394190871369295	0.12863070539419086	0.04149377593360996	0.024896265560165973	0.04979253112033195	0.02074688796680498	0.04564315352697095	0.04149377593360996	0.06224066390041494	0.07883817427385892	0.012448132780082987	0.03319502074688797	1.0653526970954357	0.48132780082987553	4.358015861615024	0.05518672199170129	22258.309999999998	0.14937759336099585	-11.883826322274313	0.14937759336099585	0.1037344398340249	1.00149377593361	0.04979253112033195	0.17012448132780084	0.9268879668049792
train	NYSGRC-020692 A-0	0	134.0	0.03731343283582089	0.3880597014925373	0.12686567164179105	0.0	0.11194029850746269	0.022388059701492536	0.03731343283582089	0.08955223880597014	0.007462686567164179	0.03731343283582089	0.03731343283582089	0.08208955223880597	0.007462686567164179	0.03731343283582089	0.08208955223880597	0.03731343283582089	0.04477611940298507	0.05223880597014925	0.05223880597014925	0.08955223880597014	0.022388059701492536	0.022388059701492536	0.9966417910447762	0.4253731343283582	4.242989707509403	-0.19402985074626866	11837.985	0.13432835820895522	-6.838045034618485	0.1791044776119403	0.08955223880597014	0.9792537313432835	0.007462686567164179	0.21641791044776118	1.019776119402985
train	NYSGRC-020694 A-0	0	143.0	0.03496503496503497	0.3986013986013986	0.17482517482517482	0.006993006993006993	0.07692307692307693	0.055944055944055944	0.006993006993006993	0.11188811188811189	0.013986013986013986	0.06293706293706294	0.02097902097902098	0.1258741258741259	0.027972027972027972	0.0	0.04895104895104895	0.04195804195804196	0.11888111888111888	0.03496503496503497	0.006993006993006993	0.055944055944055944	0.0	0.006993006993006993	1.073986013986014	0.46153846153846156	8.260619173063148	-0.03706293706293704	12516.39	0.13286713286713286	1.3765360691667468	0.08391608391608392	0.15384615384615385	0.9541958041958043	0.03496503496503497	0.2867132867132867	0.9323776223776222
train	NYSGRC-020695 A-0	0	79.0	0.05063291139240506	0.3924050632911392	0.12658227848101267	0.012658227848101266	0.08860759493670886	0.0379746835443038	0.02531645569620253	0.0379746835443038	0.02531645569620253	0.0759493670886076	0.02531645569620253	0.08860759493670886	0.0	0.0	0.0379746835443038	0.0379746835443038	0.08860759493670886	0.0759493670886076	0.06329113924050633	0.1518987341772152	0.0	0.0	1.0522784810126582	0.46835443037974683	6.491738930275166	0.31139240506329113	7055.639999999999	0.12658227848101267	-0.6319416498435775	0.17721518987341772	0.13924050632911392	1.0584810126582278	0.012658227848101266	0.16455696202531644	0.8925316455696203
train	NYSGRC-020696 A-0	0	136.0	0.029411764705882353	0.3161764705882353	0.11764705882352941	0.022058823529411766	0.051470588235294115	0.08088235294117647	0.04411764705882353	0.11764705882352941	0.03676470588235294	0.03676470588235294	0.03676470588235294	0.08823529411764706	0.0	0.014705882352941176	0.04411764705882353	0.014705882352941176	0.051470588235294115	0.03676470588235294	0.08088235294117647	0.0661764705882353	0.029411764705882353	0.029411764705882353	1.0188235294117647	0.4117647058823529	5.170531160284667	-0.15808823529411764	12284.625	0.1323529411764706	-4.966080733485809	0.14705882352941177	0.125	0.9847058823529411	0.022058823529411766	0.23529411764705882	0.9686764705882354
train	NYSGRC-020699 A-0	0	196.0	0.04081632653061224	0.4897959183673469	0.09183673469387756	0.01020408163265306	0.04591836734693878	0.03571428571428571	0.02040816326530612	0.05612244897959184	0.02040816326530612	0.02040816326530612	0.00510204081632653	0.07142857142857142	0.01020408163265306	0.05102040816326531	0.10204081632653061	0.030612244897959183	0.14795918367346939	0.12244897959183673	0.11734693877551021	0.030612244897959183	0.0	0.01020408163265306	0.945	0.25510204081632654	12.086122914340109	-0.9423469387755101	17822.985	0.08163265306122448	14.823029331190053	0.32142857142857145	0.17346938775510204	0.9257142857142857	0.02040816326530612	0.14795918367346939	1.0683673469387756
train	NYSGRC-020702 A-0	0	265.0	0.022641509433962263	0.3622641509433962	0.1169811320754717	0.0037735849056603774	0.052830188679245285	0.09811320754716982	0.052830188679245285	0.0830188679245283	0.03018867924528302	0.033962264150943396	0.0	0.1509433962264151	0.011320754716981131	0.01509433962264151	0.045283018867924525	0.052830188679245285	0.07547169811320754	0.03773584905660377	0.01509433962264151	0.045283018867924525	0.03773584905660377	0.04150943396226415	1.0707169811320756	0.49056603773584906	4.401453350455397	-0.13056603773584907	25531.530000000002	0.1509433962264151	-18.16440330415368	0.12075471698113208	0.10566037735849057	0.9929056603773585	0.01509433962264151	0.2	0.923622641509434
train	NYSGRC-020706 A-0	0	159.0	0.031446540880503145	0.3018867924528302	0.11320754716981132	0.0	0.025157232704402517	0.05660377358490566	0.031446540880503145	0.11949685534591195	0.050314465408805034	0.06289308176100629	0.05660377358490566	0.050314465408805034	0.025157232704402517	0.03773584905660377	0.050314465408805034	0.031446540880503145	0.025157232704402517	0.05660377358490566	0.07547169811320754	0.09433962264150944	0.031446540880503145	0.006289308176100629	1.0145911949685533	0.41509433962264153	7.788253874992141	-0.07610062893081762	13992.84	0.08176100628930817	1.843499721628291	0.20125786163522014	0.1320754716981132	1.0038364779874214	0.025157232704402517	0.23270440251572327	0.9659119496855345
train	NYSGRC-020708 A-0	0	107.0	0.04672897196261682	0.40186915887850466	0.12149532710280374	0.0	0.06542056074766354	0.056074766355140186	0.018691588785046728	0.04672897196261682	0.04672897196261682	0.056074766355140186	0.028037383177570093	0.08411214953271028	0.009345794392523364	0.028037383177570093	0.06542056074766354	0.04672897196261682	0.08411214953271028	0.056074766355140186	0.028037383177570093	0.06542056074766354	0.018691588785046728	0.07476635514018691	1.0241121495327103	0.4485981308411215	7.051153580649349	-0.49065420560747663	10339.289999999999	0.12149532710280374	0.1167286568132937	0.1588785046728972	0.1588785046728972	1.0007476635514019	0.009345794392523364	0.16822429906542055	0.9674766355140186
train	NYSGRC-020712 A-0	0	152.0	0.03289473684210526	0.4473684210526316	0.13815789473684212	0.02631578947368421	0.046052631578947366	0.019736842105263157	0.02631578947368421	0.10526315789473684	0.039473684210526314	0.019736842105263157	0.006578947368421052	0.039473684210526314	0.013157894736842105	0.013157894736842105	0.08552631578947369	0.05263157894736842	0.1513157894736842	0.08552631578947369	0.05263157894736842	0.046052631578947366	0.006578947368421052	0.02631578947368421	0.9638157894736842	0.3157894736842105	11.84348651538512	-0.7723684210526315	13693.244999999999	0.06578947368421052	15.234043430278572	0.20394736842105263	0.19736842105263158	0.9394736842105263	0.039473684210526314	0.24342105263157895	1.0469736842105262
train	NYSGRC-020714 A-0	0	389.0	0.012853470437017995	0.3856041131105398	0.10796915167095116	0.015424164524421594	0.06940874035989718	0.06940874035989718	0.05141388174807198	0.06683804627249357	0.02313624678663239	0.06426735218508997	0.043701799485861184	0.10282776349614396	0.0	0.038560411311053984	0.043701799485861184	0.03598971722365039	0.07197943444730077	0.05141388174807198	0.05912596401028278	0.05398457583547558	0.010282776349614395	0.02056555269922879	1.0352956298200515	0.41131105398457585	5.66750832740004	-0.24678663239074558	36132.32	0.13881748071979436	-7.066180063613608	0.18508997429305912	0.13881748071979436	0.9910796915167095	0.015424164524421594	0.17480719794344474	0.9552442159383033
train	NYSGRC-020715 A-0	0	343.0	0.011661807580174927	0.40233236151603496	0.10495626822157435	0.008746355685131196	0.04956268221574344	0.09329446064139942	0.043731778425655975	0.06705539358600583	0.02040816326530612	0.026239067055393587	0.029154518950437316	0.12244897959183673	0.02040816326530612	0.026239067055393587	0.061224489795918366	0.023323615160349854	0.10204081632653061	0.043731778425655975	0.05539358600583091	0.05830903790087463	0.029154518950437316	0.014577259475218658	1.0554227405247814	0.4198250728862974	6.414254746964436	-0.35510204081632646	32692.56	0.14285714285714285	-2.452907978556034	0.14868804664723032	0.15160349854227406	0.9681632653061224	0.029154518950437316	0.17201166180758018	0.9408454810495627
train	NYSGRC-020723 A-0	0	419.0	0.011933174224343675	0.4033412887828162	0.0954653937947494	0.00954653937947494	0.08353221957040573	0.0477326968973747	0.028639618138424822	0.09069212410501193	0.014319809069212411	0.03579952267303103	0.06921241050119331	0.10978520286396182	0.00954653937947494	0.0405727923627685	0.03579952267303103	0.04295942720763723	0.045346062052505964	0.07875894988066826	0.057279236276849645	0.06921241050119331	0.011933174224343675	0.02386634844868735	1.0133174224343675	0.38424821002386633	5.51565537793658	-0.347016706443914	37645.740000000005	0.13126491646778043	-5.731544744560175	0.21957040572792363	0.1288782816229117	0.9761575178997614	0.01909307875894988	0.18615751789976134	1.0049164677804296
train	NYSGRC-020724 A-0	0	125.0	0.032	0.432	0.112	0.008	0.04	0.064	0.048	0.064	0.024	0.032	0.032	0.112	0.016	0.048	0.032	0.024	0.192	0.048	0.048	0.04	0.008	0.008	1.0453599999999998	0.376	12.211705899685033	-0.724	12215.859999999999	0.104	15.611846355771792	0.168	0.248	0.9692799999999999	0.024	0.176	0.94464
train	NYSGRC-020725 A-0	0	127.0	0.047244094488188976	0.41732283464566927	0.10236220472440945	0.0	0.15748031496062992	0.07086614173228346	0.031496062992125984	0.07874015748031496	0.03937007874015748	0.05511811023622047	0.0	0.07086614173228346	0.007874015748031496	0.03937007874015748	0.03937007874015748	0.047244094488188976	0.06299212598425197	0.03937007874015748	0.047244094488188976	0.08661417322834646	0.015748031496062992	0.007874015748031496	1.0347244094488188	0.3779527559055118	3.878592460765188	-0.526771653543307	11647.19	0.2283464566929134	-19.86314680520851	0.1732283464566929	0.10236220472440945	0.9549606299212599	0.007874015748031496	0.18110236220472442	0.9979527559055118
train	NYSGRC-020727 A-0	0	134.0	0.05223880597014925	0.3805970149253731	0.08208955223880597	0.029850746268656716	0.03731343283582089	0.029850746268656716	0.04477611940298507	0.1044776119402985	0.014925373134328358	0.05223880597014925	0.022388059701492536	0.05970149253731343	0.022388059701492536	0.05223880597014925	0.06716417910447761	0.05970149253731343	0.11940298507462686	0.04477611940298507	0.05223880597014925	0.04477611940298507	0.007462686567164179	0.05223880597014925	0.9583582089552238	0.3656716417910448	10.291712062911923	-0.555223880597015	12672.275000000001	0.06716417910447761	10.270025197955807	0.208955223880597	0.15671641791044777	1.0082835820895524	0.05223880597014925	0.1865671641791045	1.0249253731343284
train	NYSGRC-020728 A-0	0	139.0	0.02877697841726619	0.49640287769784175	0.11510791366906475	0.007194244604316547	0.03597122302158273	0.03597122302158273	0.014388489208633094	0.06474820143884892	0.03597122302158273	0.03597122302158273	0.05755395683453238	0.11510791366906475	0.007194244604316547	0.02158273381294964	0.06474820143884892	0.050359712230215826	0.1366906474820144	0.11510791366906475	0.050359712230215826	0.02158273381294964	0.007194244604316547	0.007194244604316547	1.010863309352518	0.3237410071942446	12.197225499894028	-0.7618705035971224	12830.55	0.07194244604316546	18.087962429462657	0.23741007194244604	0.2302158273381295	0.9346043165467626	0.014388489208633094	0.17985611510791366	1.0048920863309354
train	NYSGRC-020729 A-0	0	86.0	0.05813953488372093	0.36046511627906974	0.12790697674418605	0.011627906976744186	0.05813953488372093	0.03488372093023256	0.011627906976744186	0.06976744186046512	0.023255813953488372	0.06976744186046512	0.05813953488372093	0.12790697674418605	0.023255813953488372	0.06976744186046512	0.046511627906976744	0.03488372093023256	0.09302325581395349	0.03488372093023256	0.011627906976744186	0.046511627906976744	0.023255813953488372	0.023255813953488372	1.0387209302325582	0.45348837209302323	10.454917837375824	-0.2697674418604651	8071.905000000001	0.09302325581395349	5.3644050041629985	0.1511627906976744	0.1744186046511628	0.9959302325581396	0.03488372093023256	0.19767441860465115	0.9630232558139534
train	NYSGRC-020730 A-0	0	101.0	0.039603960396039604	0.39603960396039606	0.10891089108910891	0.0	0.1188118811881188	0.06930693069306931	0.0297029702970297	0.09900990099009901	0.019801980198019802	0.0297029702970297	0.009900990099009901	0.09900990099009901	0.0	0.0297029702970297	0.039603960396039604	0.009900990099009901	0.0594059405940594	0.0891089108910891	0.07920792079207921	0.10891089108910891	0.0	0.0	1.013960396039604	0.37623762376237624	3.938382978071732	-0.14950495049504958	8629.95	0.18811881188118812	-11.592128734403571	0.2079207920792079	0.0891089108910891	0.9568316831683168	0.0	0.2079207920792079	1.0006930693069307
train	NYSGRC-020731 A-0	0	83.0	0.060240963855421686	0.3132530120481928	0.14457831325301204	0.0	0.03614457831325301	0.024096385542168676	0.012048192771084338	0.04819277108433735	0.04819277108433735	0.024096385542168676	0.0	0.18072289156626506	0.024096385542168676	0.03614457831325301	0.060240963855421686	0.04819277108433735	0.10843373493975904	0.03614457831325301	0.03614457831325301	0.10843373493975904	0.024096385542168676	0.0	1.0642168674698795	0.5180722891566265	12.198985480499427	0.25060240963855424	7664.57	0.060240963855421686	4.875096397141596	0.1566265060240964	0.1566265060240964	1.04855421686747	0.024096385542168676	0.1927710843373494	0.8885542168674698
train	NYSGRC-020733 A-0	0	200.0	0.05	0.485	0.105	0.015	0.165	0.045	0.02	0.085	0.0	0.035	0.0	0.155	0.03	0.015	0.025	0.02	0.185	0.045	0.02	0.03	0.005	0.0	1.05035	0.38	4.819952983117168	-0.6065	18911.555	0.21	-5.145352398931649	0.1	0.185	0.92765	0.045	0.19	0.9919499999999999
train	NYSGRC-020762 A-0	0	95.0	0.05263157894736842	0.29473684210526313	0.12631578947368421	0.010526315789473684	0.031578947368421054	0.010526315789473684	0.021052631578947368	0.12631578947368421	0.042105263157894736	0.031578947368421054	0.010526315789473684	0.06315789473684211	0.05263157894736842	0.031578947368421054	0.042105263157894736	0.042105263157894736	0.10526315789473684	0.05263157894736842	0.07368421052631578	0.042105263157894736	0.031578947368421054	0.05263157894736842	0.9832631578947368	0.42105263157894735	10.85517598306803	-0.39157894736842125	8786.58	0.042105263157894736	7.8390555092356555	0.2	0.15789473684210525	1.0092631578947369	0.06315789473684211	0.25263157894736843	1.0056842105263157
train	NYSGRC-020764 A-0	0	108.0	0.037037037037037035	0.42592592592592593	0.10185185185185185	0.018518518518518517	0.05555555555555555	0.05555555555555555	0.027777777777777776	0.09259259259259259	0.027777777777777776	0.037037037037037035	0.027777777777777776	0.05555555555555555	0.018518518518518517	0.009259259259259259	0.037037037037037035	0.046296296296296294	0.14814814814814814	0.05555555555555555	0.037037037037037035	0.05555555555555555	0.06481481481481481	0.027777777777777776	1.0212962962962964	0.3888888888888889	10.711518946082933	-0.7546296296296298	10684.745	0.1111111111111111	7.578068305284839	0.14814814814814814	0.2037037037037037	0.9876851851851852	0.037037037037037035	0.19444444444444445	0.9818518518518519
train	NYSGRC-020772 A-0	0	125.0	0.032	0.488	0.104	0.008	0.072	0.056	0.056	0.048	0.016	0.024	0.016	0.072	0.016	0.024	0.064	0.064	0.128	0.088	0.048	0.056	0.024	0.016	1.02496	0.368	9.150887187300004	-0.7024000000000001	12043.23	0.128	2.373059259792903	0.224	0.16	0.964	0.024	0.152	0.9881599999999999
train	NYSGRC-020785 A-0	0	166.0	0.024096385542168676	0.41566265060240964	0.05421686746987952	0.030120481927710843	0.04216867469879518	0.05421686746987952	0.024096385542168676	0.060240963855421686	0.024096385542168676	0.04819277108433735	0.04819277108433735	0.1144578313253012	0.03614457831325301	0.030120481927710843	0.060240963855421686	0.012048192771084338	0.1144578313253012	0.08433734939759036	0.10240963855421686	0.024096385542168676	0.018072289156626505	0.018072289156626505	0.994578313253012	0.3373493975903614	10.507966343235552	-0.5024096385542169	15874.505	0.0963855421686747	11.730125006029173	0.2289156626506024	0.18674698795180722	0.9796385542168675	0.06626506024096386	0.1144578313253012	0.9931927710843373
train	NYSGRC-020788 A-0	0	96.0	0.052083333333333336	0.5104166666666666	0.10416666666666667	0.041666666666666664	0.020833333333333332	0.0625	0.041666666666666664	0.0625	0.010416666666666666	0.03125	0.03125	0.07291666666666667	0.020833333333333332	0.020833333333333332	0.041666666666666664	0.03125	0.23958333333333334	0.08333333333333333	0.03125	0.03125	0.0	0.020833333333333332	1.0188541666666666	0.3229166666666667	12.237041955602393	-0.9177083333333331	9480.645	0.08333333333333333	18.033852069309194	0.16666666666666666	0.28125	0.9557291666666666	0.0625	0.16666666666666666	0.9717708333333333
train	NYSGRC-020789 A-0	0	58.0	0.08620689655172414	0.3793103448275862	0.1206896551724138	0.017241379310344827	0.06896551724137931	0.08620689655172414	0.017241379310344827	0.05172413793103448	0.017241379310344827	0.08620689655172414	0.017241379310344827	0.08620689655172414	0.05172413793103448	0.0	0.034482758620689655	0.0	0.1206896551724138	0.05172413793103448	0.06896551724137931	0.08620689655172414	0.0	0.017241379310344827	1.0801724137931035	0.46551724137931033	5.763121619970474	0.0879310344827586	5400.695	0.15517241379310345	-0.8726963650812216	0.1206896551724138	0.15517241379310345	1.008448275862069	0.06896551724137931	0.1724137931034483	0.881896551724138
train	NYSGRC-020815 A-0	0	119.0	0.04201680672268908	0.3865546218487395	0.09243697478991597	0.008403361344537815	0.08403361344537816	0.04201680672268908	0.04201680672268908	0.06722689075630252	0.04201680672268908	0.06722689075630252	0.025210084033613446	0.11764705882352941	0.01680672268907563	0.008403361344537815	0.058823529411764705	0.025210084033613446	0.08403361344537816	0.06722689075630252	0.04201680672268908	0.08403361344537816	0.008403361344537815	0.01680672268907563	1.0277310924369747	0.44537815126050423	6.665720507397466	0.03613445378151259	11016.449999999999	0.12605042016806722	-0.908041997993914	0.14285714285714285	0.15126050420168066	1.0146218487394958	0.025210084033613446	0.15966386554621848	0.9441176470588235
train	NYSGRC-020926 A-0	0	221.0	0.03167420814479638	0.40271493212669685	0.18099547511312217	0.004524886877828055	0.04524886877828054	0.08144796380090498	0.01809954751131222	0.04524886877828054	0.01809954751131222	0.01809954751131222	0.027149321266968326	0.1085972850678733	0.02262443438914027	0.004524886877828055	0.04072398190045249	0.05429864253393665	0.09049773755656108	0.06334841628959276	0.05429864253393665	0.09049773755656108	0.01809954751131222	0.013574660633484163	1.1023529411764705	0.47058823529411764	6.521111853560186	-0.12126696832579187	20058.29	0.12669683257918551	-1.1332503317661953	0.17647058823529413	0.13574660633484162	0.9798642533936652	0.027149321266968326	0.22624434389140272	0.8923529411764706
train	NYSGRC-020935 A-0	0	73.0	0.1232876712328767	0.4520547945205479	0.0821917808219178	0.0136986301369863	0.0410958904109589	0.0684931506849315	0.0273972602739726	0.0410958904109589	0.0273972602739726	0.0547945205479452	0.0	0.0958904109589041	0.0547945205479452	0.0	0.0547945205479452	0.0136986301369863	0.1506849315068493	0.1232876712328767	0.0547945205479452	0.0684931506849315	0.0	0.0273972602739726	1.0336986301369862	0.410958904109589	10.0919073504339	-0.21232876712328771	6977.59	0.1095890410958904	3.366115127848202	0.1917808219178082	0.1780821917808219	0.9941095890410958	0.0684931506849315	0.1232876712328767	0.9372602739726028
train	NYSGRC-020976 A-0	0	104.0	0.057692307692307696	0.47115384615384615	0.125	0.0	0.0673076923076923	0.07692307692307693	0.009615384615384616	0.0673076923076923	0.038461538461538464	0.057692307692307696	0.04807692307692308	0.04807692307692308	0.028846153846153848	0.019230769230769232	0.07692307692307693	0.08653846153846154	0.09615384615384616	0.019230769230769232	0.038461538461538464	0.08653846153846154	0.009615384615384616	0.0	1.0632692307692309	0.36538461538461536	7.609262873376873	-0.7067307692307693	9658.565	0.14423076923076922	0.8850197600329324	0.16346153846153846	0.18269230769230768	0.9509615384615385	0.028846153846153848	0.19230769230769232	0.9463461538461538
train	NYSGRC-021001 A-0	0	98.0	0.04081632653061224	0.47959183673469385	0.07142857142857142	0.02040816326530612	0.09183673469387756	0.08163265306122448	0.07142857142857142	0.07142857142857142	0.030612244897959183	0.02040816326530612	0.030612244897959183	0.09183673469387756	0.02040816326530612	0.01020408163265306	0.02040816326530612	0.05102040816326531	0.09183673469387756	0.11224489795918367	0.05102040816326531	0.04081632653061224	0.02040816326530612	0.0	1.0412244897959184	0.336734693877551	4.865166305474969	-0.626530612244898	9344.905	0.17346938775510204	-4.414632687149817	0.22448979591836735	0.15306122448979592	0.9423469387755101	0.04081632653061224	0.14285714285714285	0.9898979591836734
train	NYSGRC-021008 A-0	0	112.0	0.03571428571428571	0.42857142857142855	0.08928571428571429	0.017857142857142856	0.0625	0.05357142857142857	0.017857142857142856	0.09821428571428571	0.017857142857142856	0.03571428571428571	0.03571428571428571	0.07142857142857142	0.03571428571428571	0.008928571428571428	0.08035714285714286	0.03571428571428571	0.07142857142857142	0.08928571428571429	0.0625	0.08035714285714286	0.008928571428571428	0.026785714285714284	0.9908928571428571	0.36607142857142855	6.492890212776801	-0.31339285714285714	9986.025000000001	0.11607142857142858	-0.6615242363521201	0.19642857142857142	0.125	0.9641071428571429	0.05357142857142857	0.1875	1.0142857142857142
train	NYSGRC-021023 A-0	0	238.0	0.02100840336134454	0.44537815126050423	0.1092436974789916	0.02100840336134454	0.03361344537815126	0.046218487394957986	0.029411764705882353	0.09663865546218488	0.02100840336134454	0.037815126050420166	0.037815126050420166	0.06302521008403361	0.03361344537815126	0.037815126050420166	0.07563025210084033	0.025210084033613446	0.13025210084033614	0.09663865546218488	0.037815126050420166	0.04201680672268908	0.0	0.025210084033613446	0.9844117647058823	0.3403361344537815	11.379398466699335	-0.615546218487395	21651.204999999998	0.07983193277310924	21.971108957431298	0.19747899159663865	0.18907563025210083	0.9380672268907563	0.0546218487394958	0.20588235294117646	1.0286974789915966
train	NYSGRC-021056 A-0	0	60.0	0.06666666666666667	0.3333333333333333	0.03333333333333333	0.016666666666666666	0.06666666666666667	0.03333333333333333	0.0	0.15	0.016666666666666666	0.06666666666666667	0.016666666666666666	0.06666666666666667	0.016666666666666666	0.03333333333333333	0.05	0.0	0.08333333333333333	0.08333333333333333	0.11666666666666667	0.06666666666666667	0.06666666666666667	0.016666666666666666	0.9226666666666666	0.3333333333333333	7.177253274811529	-0.3633333333333333	5464.465	0.1	0.12353793192003337	0.23333333333333334	0.11666666666666667	1.0111666666666668	0.03333333333333333	0.18333333333333332	1.0658333333333334
train	NYSGRC-021162 A-0	0	146.0	0.0273972602739726	0.3698630136986301	0.14383561643835616	0.00684931506849315	0.0410958904109589	0.06164383561643835	0.0273972602739726	0.0410958904109589	0.0273972602739726	0.04794520547945205	0.04794520547945205	0.10273972602739725	0.04794520547945205	0.0273972602739726	0.0410958904109589	0.07534246575342465	0.0684931506849315	0.03424657534246575	0.0684931506849315	0.0547945205479452	0.00684931506849315	0.0273972602739726	1.0867808219178081	0.4589041095890411	8.958291561658719	-0.2212328767123288	13709.805	0.10273972602739725	2.851338255213001	0.2054794520547945	0.14383561643835616	1.0046575342465753	0.0547945205479452	0.18493150684931506	0.8996575342465754
train	NYSGRC-021220 A-0	0	175.0	0.04	0.32	0.13142857142857142	0.0	0.05714285714285714	0.045714285714285714	0.045714285714285714	0.07428571428571429	0.02857142857142857	0.06285714285714286	0.017142857142857144	0.07428571428571429	0.022857142857142857	0.03428571428571429	0.06857142857142857	0.011428571428571429	0.06857142857142857	0.05142857142857143	0.07428571428571429	0.09142857142857143	0.022857142857142857	0.017142857142857144	1.0233714285714286	0.4685714285714286	6.345244683501867	0.09485714285714293	15813.18	0.10285714285714286	-1.8744165627416187	0.17142857142857143	0.11428571428571428	1.0178285714285715	0.022857142857142857	0.2057142857142857	0.9449714285714286
train	NYSGRC-021221 A-0	0	137.0	0.029197080291970802	0.35036496350364965	0.10218978102189781	0.0	0.058394160583941604	0.072992700729927	0.029197080291970802	0.0948905109489051	0.051094890510948905	0.051094890510948905	0.014598540145985401	0.051094890510948905	0.029197080291970802	0.0364963503649635	0.0364963503649635	0.051094890510948905	0.08759124087591241	0.029197080291970802	0.08759124087591241	0.051094890510948905	0.014598540145985401	0.051094890510948905	1.016934306569343	0.3795620437956204	6.388291013435247	-0.6817518248175182	13010.21	0.13138686131386862	-2.3959994534794795	0.20437956204379562	0.15328467153284672	0.9872262773722628	0.029197080291970802	0.19708029197080293	0.9765693430656933
train	NYSGRC-021330 A-0	0	96.0	0.052083333333333336	0.4270833333333333	0.125	0.010416666666666666	0.03125	0.052083333333333336	0.041666666666666664	0.08333333333333333	0.03125	0.052083333333333336	0.052083333333333336	0.03125	0.041666666666666664	0.052083333333333336	0.0625	0.041666666666666664	0.07291666666666667	0.11458333333333333	0.010416666666666666	0.07291666666666667	0.010416666666666666	0.010416666666666666	1.0165625	0.3854166666666667	10.35687748379695	-0.39999999999999997	8624.335000000001	0.08333333333333333	4.606382227027243	0.21875	0.15625	0.9519791666666667	0.052083333333333336	0.20833333333333334	1.0028124999999999
train	NYSGRC-021331 A-0	0	339.0	0.014749262536873156	0.36578171091445427	0.11799410029498525	0.02064896755162242	0.05309734513274336	0.05014749262536873	0.038348082595870206	0.08259587020648967	0.02654867256637168	0.06784660766961652	0.02654867256637168	0.11209439528023599	0.011799410029498525	0.02064896755162242	0.05014749262536873	0.02359882005899705	0.09144542772861357	0.07079646017699115	0.05604719764011799	0.0471976401179941	0.014749262536873156	0.017699115044247787	1.022566371681416	0.4277286135693215	8.625184158408103	-0.03834808259587023	30892.71	0.10324483775811209	6.88629542362586	0.1710914454277286	0.14454277286135694	0.9972271386430679	0.032448377581120944	0.20058997050147492	0.9574926253687315
train	NYSGRC-021332 A-0	0	665.0	0.006015037593984963	0.3548872180451128	0.09323308270676692	0.0	0.07368421052631578	0.05263157894736842	0.0481203007518797	0.10075187969924812	0.004511278195488722	0.04360902255639098	0.022556390977443608	0.09473684210526316	0.006015037593984963	0.0406015037593985	0.03759398496240601	0.045112781954887216	0.06315789473684211	0.06015037593984962	0.081203007518797	0.07218045112781955	0.007518796992481203	0.05263157894736842	0.9944812030075189	0.4180451127819549	4.386676144158888	-0.23593984962406017	60661.48	0.12631578947368421	-26.317415015674086	0.22706766917293233	0.09022556390977443	1.0157744360902257	0.006015037593984963	0.19398496240601504	0.9931428571428571
train	NYSGRC-021336 A-0	0	44.0	0.09090909090909091	0.45454545454545453	0.11363636363636363	0.0	0.06818181818181818	0.045454545454545456	0.0	0.045454545454545456	0.022727272727272728	0.11363636363636363	0.06818181818181818	0.06818181818181818	0.022727272727272728	0.022727272727272728	0.0	0.06818181818181818	0.13636363636363635	0.06818181818181818	0.022727272727272728	0.06818181818181818	0.0	0.045454545454545456	1.0643181818181817	0.4318181818181818	10.69319667618051	-0.5113636363636364	4278.215	0.11363636363636363	4.152283875719024	0.18181818181818182	0.22727272727272727	1.0295454545454545	0.022727272727272728	0.1590909090909091	0.9138636363636364
train	NYSGRC-021352 A-0	0	109.0	0.06422018348623854	0.41284403669724773	0.11926605504587157	0.009174311926605505	0.045871559633027525	0.08256880733944955	0.03669724770642202	0.07339449541284404	0.009174311926605505	0.045871559633027525	0.03669724770642202	0.10091743119266056	0.01834862385321101	0.05504587155963303	0.045871559633027525	0.01834862385321101	0.13761467889908258	0.045871559633027525	0.01834862385321101	0.07339449541284404	0.009174311926605505	0.01834862385321101	1.0492660550458717	0.42201834862385323	10.52925181479402	-0.4091743119266055	10299.509999999998	0.12844036697247707	5.131832314209834	0.13761467889908258	0.1834862385321101	0.9728440366972477	0.027522935779816515	0.1926605504587156	0.9460550458715596
train	NYSGRC-021356 A-0	0	389.0	0.010282776349614395	0.4138817480719794	0.10025706940874037	0.015424164524421594	0.05912596401028278	0.06426735218508997	0.043701799485861184	0.07969151670951156	0.043701799485861184	0.028277634961439587	0.03598971722365039	0.07969151670951156	0.017994858611825194	0.02056555269922879	0.07197943444730077	0.02570694087403599	0.11053984575835475	0.04627249357326478	0.033419023136246784	0.07197943444730077	0.028277634961439587	0.02313624678663239	1.0210796915167095	0.39331619537275064	9.512195980749059	-0.5264781491002571	37147.7	0.12339331619537275	12.849789307887363	0.12596401028277635	0.19023136246786632	0.9683033419023137	0.033419023136246784	0.17994858611825193	0.9773778920308483
train	NYSGRC-021359 A-0	0	91.0	0.03296703296703297	0.4175824175824176	0.18681318681318682	0.0	0.054945054945054944	0.06593406593406594	0.02197802197802198	0.04395604395604396	0.01098901098901099	0.04395604395604396	0.03296703296703297	0.08791208791208792	0.02197802197802198	0.06593406593406594	0.02197802197802198	0.054945054945054944	0.14285714285714285	0.04395604395604396	0.03296703296703297	0.04395604395604396	0.01098901098901099	0.01098901098901099	1.0901098901098902	0.42857142857142855	11.302958472617593	-0.631868131868132	8549.21	0.12087912087912088	5.159672203225336	0.1978021978021978	0.18681318681318682	0.9562637362637362	0.02197802197802198	0.23076923076923078	0.928901098901099
train	NYSGRC-021365 A-0	0	412.0	0.019417475728155338	0.3786407766990291	0.0970873786407767	0.007281553398058253	0.06553398058252427	0.06553398058252427	0.05825242718446602	0.06067961165048544	0.02912621359223301	0.02669902912621359	0.04854368932038835	0.11650485436893204	0.043689320388349516	0.024271844660194174	0.03398058252427184	0.02912621359223301	0.0825242718446602	0.05339805825242718	0.03640776699029126	0.06796116504854369	0.012135922330097087	0.0412621359223301	1.0608980582524272	0.46359223300970875	7.666260321171019	-0.22354368932038834	39809.494999999995	0.13106796116504854	2.738901800315098	0.14320388349514562	0.16019417475728157	1.001359223300971	0.050970873786407765	0.15776699029126215	0.9311650485436893
train	NYSGRC-021377 A-0	0	195.0	0.02564102564102564	0.4205128205128205	0.11282051282051282	0.03076923076923077	0.06666666666666667	0.07179487179487179	0.041025641025641026	0.06666666666666667	0.010256410256410256	0.035897435897435895	0.035897435897435895	0.1076923076923077	0.015384615384615385	0.020512820512820513	0.06153846153846154	0.03076923076923077	0.11282051282051282	0.041025641025641026	0.020512820512820513	0.06666666666666667	0.020512820512820513	0.03076923076923077	1.0413333333333334	0.4307692307692308	8.018667036444239	-0.3005128205128205	18584.64	0.13846153846153847	2.2277822125860425	0.11282051282051282	0.15897435897435896	0.9812307692307692	0.046153846153846156	0.1794871794871795	0.9551282051282052
train	NYSGRC-021378 A-0	0	108.0	0.027777777777777776	0.4444444444444444	0.10185185185185185	0.009259259259259259	0.037037037037037035	0.07407407407407407	0.046296296296296294	0.06481481481481481	0.009259259259259259	0.05555555555555555	0.09259259259259259	0.09259259259259259	0.009259259259259259	0.027777777777777776	0.05555555555555555	0.027777777777777776	0.1111111111111111	0.046296296296296294	0.046296296296296294	0.027777777777777776	0.027777777777777776	0.037037037037037035	1.0408333333333333	0.39814814814814814	10.725936901052528	-0.6592592592592594	10579.955	0.1111111111111111	10.127252579940775	0.14814814814814814	0.21296296296296297	0.9697222222222223	0.018518518518518517	0.16666666666666666	0.9586111111111111
train	NYSGRC-021379 A-0	0	63.0	0.07936507936507936	0.4126984126984127	0.15873015873015872	0.0	0.09523809523809523	0.015873015873015872	0.047619047619047616	0.09523809523809523	0.031746031746031744	0.015873015873015872	0.031746031746031744	0.06349206349206349	0.0	0.047619047619047616	0.015873015873015872	0.031746031746031744	0.15873015873015872	0.06349206349206349	0.031746031746031744	0.047619047619047616	0.015873015873015872	0.031746031746031744	1.0126984126984127	0.38095238095238093	11.302611902471075	-0.8666666666666666	5911.87	0.1111111111111111	5.39380651502794	0.1746031746031746	0.2222222222222222	0.9536507936507936	0.0	0.25396825396825395	1.0166666666666666
train	NYSGRC-021380 A-0	0	80.0	0.05	0.45	0.1625	0.0	0.1125	0.0375	0.0	0.0375	0.0125	0.0375	0.0375	0.1125	0.025	0.0125	0.0375	0.025	0.125	0.075	0.05	0.0875	0.0	0.0125	1.071875	0.4375	8.936578402417702	-0.2875000000000001	7244.755000000001	0.15	1.1590844536069245	0.1625	0.175	0.967125	0.025	0.2	0.9395
train	NYSGRC-021388 A-0	0	124.0	0.056451612903225805	0.31451612903225806	0.1693548387096774	0.016129032258064516	0.016129032258064516	0.016129032258064516	0.024193548387096774	0.10483870967741936	0.016129032258064516	0.056451612903225805	0.08064516129032258	0.056451612903225805	0.024193548387096774	0.04032258064516129	0.016129032258064516	0.016129032258064516	0.06451612903225806	0.10483870967741936	0.07258064516129033	0.08064516129032258	0.008064516129032258	0.016129032258064516	1.0171774193548386	0.43548387096774194	11.503071638465123	0.06854838709677419	10504.934999999998	0.03225806451612903	14.329320817263609	0.23387096774193547	0.16129032258064516	1.0086290322580647	0.04032258064516129	0.27419354838709675	0.9662096774193548
train	NYSGRC-021391 A-0	0	199.0	0.020100502512562814	0.4120603015075377	0.06030150753768844	0.0	0.05527638190954774	0.05527638190954774	0.07035175879396985	0.06532663316582915	0.02512562814070352	0.07537688442211055	0.05025125628140704	0.08542713567839195	0.02512562814070352	0.020100502512562814	0.07035175879396985	0.03015075376884422	0.08542713567839195	0.06532663316582915	0.04020100502512563	0.08542713567839195	0.010050251256281407	0.02512562814070352	1.0194472361809046	0.4371859296482412	10.063974533790677	-0.10854271356783927	19073.48	0.11055276381909548	6.12743670624544	0.15577889447236182	0.16080402010050251	1.0254773869346734	0.02512562814070352	0.12562814070351758	0.9430653266331658
train	NYSGRC-021401 A-0	0	300.0	0.016666666666666666	0.37666666666666665	0.12666666666666668	0.016666666666666666	0.05333333333333334	0.056666666666666664	0.043333333333333335	0.10666666666666667	0.03666666666666667	0.056666666666666664	0.04	0.09333333333333334	0.013333333333333334	0.016666666666666666	0.06	0.023333333333333334	0.09666666666666666	0.04666666666666667	0.03666666666666667	0.05	0.0033333333333333335	0.023333333333333334	1.0223333333333333	0.41	9.594609695723946	-0.2323333333333333	27161.045	0.11	10.425258268981104	0.12333333333333334	0.17333333333333334	0.9679333333333333	0.03	0.23333333333333334	0.9692
train	NYSGRC-021424 A-0	0	250.0	0.02	0.404	0.124	0.012	0.06	0.076	0.052	0.056	0.032	0.052	0.044	0.112	0.008	0.02	0.06	0.02	0.104	0.04	0.048	0.028	0.032	0.02	1.05724	0.428	8.735374521824738	-0.4056000000000001	24140.265	0.136	4.769282242796621	0.128	0.18	0.96656	0.02	0.18	0.94028
train	NYSGRC-021427 A-0	0	150.0	0.03333333333333333	0.44	0.14	0.006666666666666667	0.09333333333333334	0.03333333333333333	0.02666666666666667	0.07333333333333333	0.02666666666666667	0.03333333333333333	0.04	0.07333333333333333	0.006666666666666667	0.02	0.04666666666666667	0.06	0.12666666666666668	0.04	0.02666666666666667	0.06666666666666667	0.02666666666666667	0.03333333333333333	1.0335999999999999	0.4066666666666667	10.188866358336714	-0.6920000000000001	14265.925	0.12666666666666668	6.851994773410187	0.14666666666666667	0.19333333333333333	0.975	0.013333333333333334	0.21333333333333335	0.9813333333333333
train	NYSGRC-021439 A-0	0	127.0	0.03937007874015748	0.48031496062992124	0.10236220472440945	0.0	0.06299212598425197	0.05511811023622047	0.03937007874015748	0.07086614173228346	0.015748031496062992	0.015748031496062992	0.08661417322834646	0.09448818897637795	0.023622047244094488	0.03937007874015748	0.06299212598425197	0.015748031496062992	0.15748031496062992	0.03937007874015748	0.03937007874015748	0.07086614173228346	0.0	0.007874015748031496	1.0365354330708663	0.3543307086614173	11.879079204240153	-0.8346456692913384	12113.84	0.11811023622047244	16.40227386291472	0.13385826771653545	0.25984251968503935	0.9393700787401574	0.023622047244094488	0.1732283464566929	0.9749606299212598
train	NYSGRC-021507 A-0	0	161.0	0.024844720496894408	0.391304347826087	0.12422360248447205	0.012422360248447204	0.09937888198757763	0.07453416149068323	0.055900621118012424	0.14285714285714285	0.024844720496894408	0.055900621118012424	0.018633540372670808	0.08695652173913043	0.018633540372670808	0.018633540372670808	0.055900621118012424	0.049689440993788817	0.06832298136645963	0.024844720496894408	0.012422360248447204	0.055900621118012424	0.0	0.0	1.036832298136646	0.39751552795031053	4.2471368786932056	-0.21925465838509314	14104.67	0.17391304347826086	-13.163800683840492	0.10559006211180125	0.11180124223602485	0.9348447204968944	0.031055900621118012	0.2670807453416149	0.9876397515527949
train	NYSGRC-021684 A-0	0	73.0	0.0547945205479452	0.4246575342465753	0.1232876712328767	0.0410958904109589	0.0273972602739726	0.0547945205479452	0.0136986301369863	0.1095890410958904	0.0273972602739726	0.0	0.0136986301369863	0.0684931506849315	0.0547945205479452	0.0273972602739726	0.0821917808219178	0.0273972602739726	0.1506849315068493	0.0684931506849315	0.0273972602739726	0.0684931506849315	0.0136986301369863	0.0	1.003972602739726	0.3424657534246575	11.56681508368106	-0.5452054794520548	6600.06	0.0821917808219178	6.304186158847222	0.1506849315068493	0.1917808219178082	0.926986301369863	0.0958904109589041	0.2328767123287671	1.0124657534246575
train	NYSGRC-022066 A-0	0	104.0	0.038461538461538464	0.5192307692307693	0.038461538461538464	0.009615384615384616	0.04807692307692308	0.07692307692307693	0.038461538461538464	0.08653846153846154	0.009615384615384616	0.04807692307692308	0.04807692307692308	0.10576923076923077	0.028846153846153848	0.0	0.07692307692307693	0.038461538461538464	0.15384615384615385	0.07692307692307693	0.038461538461538464	0.057692307692307696	0.019230769230769232	0.0	1.0163461538461538	0.33653846153846156	11.579111121565536	-0.6298076923076923	10081.414999999999	0.125	8.132000740782795	0.15384615384615385	0.21153846153846154	0.9600000000000001	0.038461538461538464	0.125	0.9770192307692308
train	NYSGRC-022115 A-0	0	649.0	0.01078582434514638	0.4098613251155624	0.08936825885978428	0.01078582434514638	0.08012326656394453	0.08012326656394453	0.02773497688751926	0.1140215716486903	0.05701078582434515	0.040061633281972264	0.02465331278890601	0.10015408320493066	0.009244992295839754	0.012326656394453005	0.046224961479198766	0.046224961479198766	0.11556240369799692	0.01694915254237288	0.026194144838212634	0.0970724191063174	0.0	0.0061633281972265025	1.0372727272727271	0.3697996918335901	6.766131701458122	-0.47226502311248075	59909.56999999999	0.16024653312788906	-4.315286803813009	0.1016949152542373	0.19722650231124808	0.9682434514637904	0.020030816640986132	0.2033898305084746	0.9546533127889061
train	NYSGRC-022128 A-0	0	50.0	0.14	0.38	0.12	0.0	0.08	0.02	0.04	0.1	0.02	0.04	0.0	0.06	0.02	0.06	0.04	0.06	0.14	0.04	0.06	0.1	0.0	0.0	1.0018	0.38	11.721947919729033	-0.4479999999999999	4534.365000000001	0.1	2.1538798568876034	0.22	0.16	1.0038	0.02	0.22	0.987
train	NYSGRC-022192 A-0	0	48.0	0.20833333333333334	0.2916666666666667	0.16666666666666666	0.020833333333333332	0.041666666666666664	0.020833333333333332	0.0625	0.08333333333333333	0.041666666666666664	0.041666666666666664	0.020833333333333332	0.0625	0.020833333333333332	0.020833333333333332	0.0	0.041666666666666664	0.08333333333333333	0.08333333333333333	0.10416666666666667	0.08333333333333333	0.0	0.0	1.0404166666666665	0.4375	9.700758192929644	0.14166666666666664	4199.065	0.0625	2.361743127250212	0.25	0.14583333333333334	1.0335416666666666	0.041666666666666664	0.25	0.9214583333333333
train	NYSGRC-022218 A-0	0	75.0	0.09333333333333334	0.3333333333333333	0.13333333333333333	0.05333333333333334	0.04	0.08	0.12	0.02666666666666667	0.0	0.05333333333333334	0.04	0.06666666666666667	0.02666666666666667	0.02666666666666667	0.02666666666666667	0.013333333333333334	0.10666666666666667	0.02666666666666667	0.02666666666666667	0.08	0.0	0.05333333333333334	1.0786666666666667	0.5333333333333333	8.197948040822489	0.23066666666666663	7438.26	0.12	1.7928527321938823	0.09333333333333334	0.14666666666666667	1.0589333333333333	0.08	0.16	0.8645333333333334
train	NYSGRC-022273 A-0	0	55.0	0.12727272727272726	0.32727272727272727	0.12727272727272726	0.0	0.05454545454545454	0.07272727272727272	0.09090909090909091	0.03636363636363636	0.03636363636363636	0.03636363636363636	0.01818181818181818	0.09090909090909091	0.03636363636363636	0.07272727272727272	0.03636363636363636	0.01818181818181818	0.07272727272727272	0.05454545454545454	0.03636363636363636	0.10909090909090909	0.0	0.0	1.0772727272727274	0.4909090909090909	5.551107500947508	0.09999999999999998	5155.219999999999	0.12727272727272726	-1.6030377174058383	0.18181818181818182	0.12727272727272726	1.0163636363636364	0.03636363636363636	0.16363636363636364	0.8972727272727273
train	NYSGRC-022318 A-0	0	146.0	0.0273972602739726	0.4041095890410959	0.08904109589041095	0.00684931506849315	0.07534246575342465	0.06164383561643835	0.0821917808219178	0.08904109589041095	0.02054794520547945	0.0273972602739726	0.0273972602739726	0.0821917808219178	0.0273972602739726	0.0273972602739726	0.0410958904109589	0.04794520547945205	0.0958904109589041	0.0547945205479452	0.0273972602739726	0.0958904109589041	0.00684931506849315	0.0136986301369863	1.0375342465753423	0.4246575342465753	6.255050794528798	-0.2376712328767123	13734.465	0.136986301369863	-1.3828961901494061	0.15753424657534246	0.14383561643835616	0.9984931506849315	0.03424657534246575	0.1780821917808219	0.9538356164383561
train	NYSGRC-022319 A-0	0	263.0	0.019011406844106463	0.3916349809885932	0.08365019011406843	0.026615969581749048	0.060836501901140684	0.07984790874524715	0.045627376425855515	0.09885931558935361	0.03802281368821293	0.057034220532319393	0.011406844106463879	0.07604562737642585	0.015209125475285171	0.019011406844106463	0.07224334600760456	0.034220532319391636	0.08365019011406843	0.049429657794676805	0.04182509505703422	0.06844106463878327	0.022813688212927757	0.015209125475285171	1.0085931558935362	0.3840304182509506	5.173098257136949	-0.2787072243346008	24413.2	0.14068441064638784	-9.86744288734156	0.1444866920152091	0.13307984790874525	0.9771102661596959	0.04182509505703422	0.18250950570342206	0.981596958174905
train	NYSGRC-022323 A-0	0	416.0	0.01201923076923077	0.3942307692307692	0.10576923076923077	0.004807692307692308	0.0625	0.05048076923076923	0.05048076923076923	0.06490384615384616	0.028846153846153848	0.04567307692307692	0.038461538461538464	0.11298076923076923	0.016826923076923076	0.028846153846153848	0.055288461538461536	0.03365384615384615	0.09615384615384616	0.057692307692307696	0.04567307692307692	0.05048076923076923	0.016826923076923076	0.03365384615384615	1.0305048076923078	0.4326923076923077	9.791411802295436	-0.3180288461538462	39600.965000000004	0.11298076923076923	11.764213454046505	0.1658653846153846	0.16346153846153846	0.9939423076923077	0.021634615384615384	0.17067307692307693	0.9596153846153845
train	NYSGRC-022324 A-0	0	221.0	0.03167420814479638	0.3665158371040724	0.13574660633484162	0.004524886877828055	0.05429864253393665	0.049773755656108594	0.049773755656108594	0.07239819004524888	0.01809954751131222	0.03619909502262444	0.027149321266968326	0.09502262443438914	0.027149321266968326	0.027149321266968326	0.04524886877828054	0.03167420814479638	0.11764705882352941	0.04072398190045249	0.04072398190045249	0.06334841628959276	0.01809954751131222	0.04524886877828054	1.0439819004524886	0.47058823529411764	10.214427247376157	-0.2642533936651584	21063.600000000002	0.10407239819004525	9.853960808157503	0.14027149321266968	0.16289592760180996	1.0058823529411764	0.03167420814479638	0.2081447963800905	0.9397737556561085
train	NYSGRC-022327 A-0	0	340.0	0.014705882352941176	0.3764705882352941	0.1411764705882353	0.0	0.07941176470588235	0.06764705882352941	0.020588235294117647	0.07647058823529412	0.03235294117647059	0.05	0.029411764705882353	0.15	0.014705882352941176	0.008823529411764706	0.026470588235294117	0.03823529411764706	0.09705882352941177	0.03823529411764706	0.052941176470588235	0.05	0.011764705882352941	0.014705882352941176	1.0807647058823528	0.45294117647058824	6.296336342259489	-0.16	31270.885000000002	0.14705882352941177	-4.403308175337905	0.13823529411764707	0.1588235294117647	0.9803529411764705	0.014705882352941176	0.21764705882352942	0.9143235294117648
train	NYSGRC-022329 A-0	0	255.0	0.023529411764705882	0.3764705882352941	0.13725490196078433	0.023529411764705882	0.07058823529411765	0.06666666666666667	0.03137254901960784	0.10980392156862745	0.011764705882352941	0.027450980392156862	0.054901960784313725	0.10980392156862745	0.027450980392156862	0.023529411764705882	0.027450980392156862	0.043137254901960784	0.07058823529411765	0.043137254901960784	0.047058823529411764	0.043137254901960784	0.0196078431372549	0.011764705882352941	1.0549019607843138	0.40784313725490196	5.8181103002685655	-0.30352941176470594	22924.57	0.13725490196078433	-2.5229397046623987	0.1568627450980392	0.13725490196078433	0.9516862745098039	0.050980392156862744	0.24705882352941178	0.9703137254901961
train	NYSGRC-022492 A-0	0	486.0	0.01646090534979424	0.3333333333333333	0.14609053497942387	0.0102880658436214	0.04938271604938271	0.06378600823045268	0.0411522633744856	0.0823045267489712	0.03497942386831276	0.03909465020576132	0.03292181069958848	0.0823045267489712	0.03497942386831276	0.03909465020576132	0.047325102880658436	0.02263374485596708	0.051440329218107	0.06584362139917696	0.05555555555555555	0.06995884773662552	0.01440329218106996	0.01646090534979424	1.0465432098765433	0.4444444444444444	5.935815644048879	-0.06563786008230453	43316.055	0.11316872427983539	-10.110685819047298	0.1831275720164609	0.11934156378600823	0.9752674897119342	0.04526748971193416	0.22839506172839505	0.954485596707819
train	NYSGRC-022494 A-0	0	278.0	0.02158273381294964	0.35251798561151076	0.09352517985611511	0.017985611510791366	0.046762589928057555	0.06115107913669065	0.03597122302158273	0.07194244604316546	0.02877697841726619	0.06115107913669065	0.03597122302158273	0.08992805755395683	0.039568345323741004	0.014388489208633094	0.05755395683453238	0.025179856115107913	0.0683453237410072	0.05755395683453238	0.09712230215827339	0.06115107913669065	0.0035971223021582736	0.03237410071942446	1.0226978417266188	0.4172661870503597	7.188789980246491	-0.07338129496402877	25590.395	0.1079136690647482	0.700879111119459	0.19424460431654678	0.13309352517985612	1.009388489208633	0.05755395683453238	0.16546762589928057	0.94568345323741
train	NYSGRC-022503 A-0	0	286.0	0.02097902097902098	0.34615384615384615	0.14335664335664336	0.01048951048951049	0.05244755244755245	0.06643356643356643	0.03146853146853147	0.07692307692307693	0.03496503496503497	0.04895104895104895	0.017482517482517484	0.1048951048951049	0.027972027972027972	0.017482517482517484	0.05944055944055944	0.013986013986013986	0.09090909090909091	0.045454545454545456	0.045454545454545456	0.07692307692307693	0.006993006993006993	0.027972027972027972	1.0505244755244756	0.46853146853146854	6.85026903917137	0.015384615384615405	25989.774999999998	0.11888111888111888	-0.7516419186076249	0.12237762237762238	0.14335664335664336	0.9907342657342658	0.038461538461538464	0.2202797202797203	0.9276573426573427
train	NYSGRC-022505 A-0	0	248.0	0.020161290322580645	0.3185483870967742	0.14919354838709678	0.004032258064516129	0.036290322580645164	0.06451612903225806	0.028225806451612902	0.10887096774193548	0.016129032258064516	0.07661290322580645	0.03225806451612903	0.0967741935483871	0.020161290322580645	0.028225806451612902	0.04838709677419355	0.020161290322580645	0.06048387096774194	0.056451612903225805	0.056451612903225805	0.08870967741935484	0.004032258064516129	0.004032258064516129	1.0449596774193548	0.46774193548387094	6.517434585678751	0.29475806451612907	21164.034999999996	0.10080645161290322	-1.1352724360811592	0.16129032258064516	0.10887096774193548	1.0020967741935485	0.024193548387096774	0.25806451612903225	0.9264112903225806
train	NYSGRC-022511 A-0	0	155.0	0.03225806451612903	0.38064516129032255	0.16129032258064516	0.0	0.05161290322580645	0.07741935483870968	0.05806451612903226	0.06451612903225806	0.025806451612903226	0.025806451612903226	0.05806451612903226	0.1032258064516129	0.04516129032258064	0.01935483870967742	0.05806451612903226	0.012903225806451613	0.05806451612903226	0.06451612903225806	0.025806451612903226	0.04516129032258064	0.025806451612903226	0.01935483870967742	1.0893548387096774	0.4838709677419355	6.514302012268547	-0.1348387096774194	14333.47	0.12903225806451613	-1.1121689600277733	0.12258064516129032	0.14193548387096774	0.9442580645161291	0.04516129032258064	0.22580645161290322	0.9305806451612904
train	NYSGRC-022514 A-0	0	217.0	0.02304147465437788	0.39631336405529954	0.06451612903225806	0.02304147465437788	0.09216589861751152	0.059907834101382486	0.03686635944700461	0.06912442396313365	0.018433179723502304	0.06912442396313365	0.04608294930875576	0.0967741935483871	0.013824884792626729	0.03225806451612903	0.03225806451612903	0.027649769585253458	0.059907834101382486	0.07834101382488479	0.055299539170506916	0.08294930875576037	0.004608294930875576	0.03686635944700461	1.01	0.4055299539170507	4.6366268960857235	-0.1525345622119816	20178.179999999997	0.15207373271889402	-9.258793996502813	0.1935483870967742	0.12442396313364056	1.0153456221198156	0.03686635944700461	0.1336405529953917	0.9771889400921658
train	NYSGRC-022523 A-0	0	225.0	0.017777777777777778	0.4088888888888889	0.10666666666666667	0.017777777777777778	0.057777777777777775	0.08444444444444445	0.04	0.035555555555555556	0.04	0.057777777777777775	0.035555555555555556	0.10222222222222223	0.022222222222222223	0.022222222222222223	0.017777777777777778	0.03111111111111111	0.10666666666666667	0.07555555555555556	0.044444444444444446	0.09333333333333334	0.0044444444444444444	0.0044444444444444444	1.0807555555555555	0.4311111111111111	7.57553695039834	-0.14400000000000002	21329.95	0.14222222222222222	1.9809509988216973	0.17333333333333334	0.18222222222222223	1.0076	0.04	0.14222222222222222	0.8927999999999999
train	NYSGRC-022526 A-0	0	444.0	0.01126126126126126	0.4009009009009009	0.11486486486486487	0.01126126126126126	0.0472972972972973	0.05855855855855856	0.024774774774774775	0.060810810810810814	0.03153153153153153	0.04279279279279279	0.04054054054054054	0.12162162162162163	0.013513513513513514	0.018018018018018018	0.033783783783783786	0.0472972972972973	0.11036036036036036	0.06306306306306306	0.04279279279279279	0.06306306306306306	0.024774774774774775	0.02927927927927928	1.0512387387387387	0.4346846846846847	10.39357873941577	-0.3243243243243244	42386.575	0.10585585585585586	23.15552584328188	0.17117117117117117	0.18243243243243243	1.0056306306306306	0.024774774774774775	0.17567567567567569	0.9328153153153154
train	NYSGRC-022530 A-0	0	755.0	0.007947019867549669	0.3827814569536424	0.1152317880794702	0.0026490066225165563	0.051655629139072845	0.08741721854304636	0.02781456953642384	0.07019867549668875	0.01456953642384106	0.038410596026490065	0.03443708609271523	0.13245033112582782	0.038410596026490065	0.030463576158940398	0.04105960264900662	0.03576158940397351	0.0913907284768212	0.04105960264900662	0.0423841059602649	0.08211920529801324	0.003973509933774834	0.018543046357615896	1.0770596026490065	0.45695364238410596	5.926720593571397	-0.10874172185430458	69970.75	0.1390728476821192	-7.4108174829841005	0.14966887417218544	0.1403973509933775	0.9897615894039735	0.04105960264900662	0.18543046357615894	0.9105960264900662
train	NYSGRC-022531 A-0	0	181.0	0.03314917127071823	0.35359116022099446	0.08287292817679558	0.0	0.06077348066298342	0.07734806629834254	0.06629834254143646	0.08287292817679558	0.022099447513812154	0.049723756906077346	0.03314917127071823	0.09392265193370165	0.027624309392265192	0.027624309392265192	0.03867403314917127	0.016574585635359115	0.0718232044198895	0.055248618784530384	0.06077348066298342	0.07734806629834254	0.022099447513812154	0.03314917127071823	1.0370165745856352	0.4530386740331492	5.052590129190649	-0.11325966850828731	17194.719999999998	0.13812154696132597	-5.109191531462617	0.16022099447513813	0.1270718232044199	1.0134254143646408	0.027624309392265192	0.16574585635359115	0.940939226519337
train	NYSGRC-022537 A-0	0	308.0	0.016233766233766232	0.40584415584415584	0.12337662337662338	0.003246753246753247	0.06818181818181818	0.06168831168831169	0.032467532467532464	0.08116883116883117	0.016233766233766232	0.045454545454545456	0.048701298701298704	0.09740259740259741	0.01948051948051948	0.022727272727272728	0.05844155844155844	0.016233766233766232	0.09090909090909091	0.06168831168831169	0.048701298701298704	0.06818181818181818	0.016233766233766232	0.01948051948051948	1.0371753246753246	0.42207792207792205	9.265012432819795	-0.2720779220779221	28140.085000000003	0.12987012987012986	4.11315819034202	0.14935064935064934	0.15584415584415584	0.9673376623376624	0.022727272727272728	0.20454545454545456	0.9651298701298701
train	NYSGRC-022539 A-0	0	423.0	0.016548463356973995	0.3877068557919622	0.12056737588652482	0.002364066193853428	0.054373522458628844	0.06619385342789598	0.03309692671394799	0.061465721040189124	0.014184397163120567	0.04728132387706856	0.02364066193853428	0.13002364066193853	0.028368794326241134	0.0425531914893617	0.05200945626477541	0.03546099290780142	0.10401891252955082	0.05200945626477541	0.037825059101654845	0.0591016548463357	0.014184397163120567	0.02127659574468085	1.0548463356973996	0.45390070921985815	9.188609779077947	-0.192434988179669	39680.36	0.12056737588652482	4.3646753732573345	0.16784869976359337	0.14184397163120568	0.9902364066193854	0.030732860520094562	0.18203309692671396	0.9369267139479905
train	NYSGRC-022541 A-0	0	94.0	0.031914893617021274	0.4787234042553192	0.10638297872340426	0.0	0.11702127659574468	0.0425531914893617	0.02127659574468085	0.031914893617021274	0.031914893617021274	0.06382978723404255	0.05319148936170213	0.07446808510638298	0.031914893617021274	0.02127659574468085	0.05319148936170213	0.031914893617021274	0.10638297872340426	0.07446808510638298	0.05319148936170213	0.0425531914893617	0.010638297872340425	0.031914893617021274	1.0390425531914893	0.3829787234042553	7.526284285847088	-0.7180851063829786	9047.775	0.1595744680851064	0.6405310144136411	0.18085106382978725	0.19148936170212766	0.9553191489361702	0.031914893617021274	0.13829787234042554	0.9840425531914894
train	NYSGRC-022542 A-0	0	160.0	0.025	0.375	0.13125	0.0125	0.075	0.03125	0.025	0.0875	0.03125	0.0375	0.025	0.11875	0.03125	0.025	0.05	0.0375	0.08125	0.075	0.025	0.05	0.01875	0.03125	1.02575	0.44375	7.5127369226272736	-0.1768750000000001	14581.585000000001	0.10625	1.060342923188859	0.1625	0.1375	0.9780625000000001	0.04375	0.21875	0.9858125
train	SGPP-Lmaj010065AAA A-0	0	150.0	0.02666666666666667	0.36666666666666664	0.10666666666666667	0.04	0.05333333333333334	0.05333333333333334	0.04	0.05333333333333334	0.02	0.07333333333333333	0.02666666666666667	0.08	0.013333333333333334	0.02666666666666667	0.04666666666666667	0.04666666666666667	0.04666666666666667	0.09333333333333334	0.04666666666666667	0.08666666666666667	0.02666666666666667	0.02	1.0228	0.44666666666666666	4.8416760383625705	0.16599999999999998	13730.645	0.10666666666666667	-4.540573338058399	0.21333333333333335	0.09333333333333334	1.0352666666666666	0.05333333333333334	0.16	0.9507333333333332
train	SGPP-Lmaj010071AAA A-0	0	338.0	0.014792899408284023	0.3875739644970414	0.08875739644970414	0.03550295857988166	0.05621301775147929	0.05325443786982249	0.023668639053254437	0.07988165680473373	0.014792899408284023	0.038461538461538464	0.0621301775147929	0.12721893491124261	0.014792899408284023	0.020710059171597635	0.05029585798816568	0.038461538461538464	0.05621301775147929	0.07100591715976332	0.05029585798816568	0.09763313609467456	0.0029585798816568047	0.01775147928994083	1.0198224852071005	0.41124260355029585	7.948900226280478	0.046449704142011855	30226.275	0.10946745562130178	3.772203397108214	0.1804733727810651	0.13313609467455623	1.0097633136094675	0.05029585798816568	0.16863905325443787	0.961508875739645
train	SGPP-Lmaj010119AAA A-0	0	83.0	0.024096385542168676	0.4939759036144578	0.060240963855421686	0.04819277108433735	0.024096385542168676	0.10843373493975904	0.060240963855421686	0.07228915662650602	0.04819277108433735	0.024096385542168676	0.12048192771084337	0.024096385542168676	0.03614457831325301	0.03614457831325301	0.04819277108433735	0.07228915662650602	0.08433734939759036	0.03614457831325301	0.04819277108433735	0.04819277108433735	0.0	0.0	1.0456626506024096	0.25301204819277107	9.911586088461497	-1.1469879518072288	8092.75	0.13253012048192772	6.758912059307747	0.1927710843373494	0.25301204819277107	0.9197590361445783	0.08433734939759036	0.13253012048192772	0.9787951807228915
train	SGPP-Lmaj010129AAA A-0	0	431.0	0.01160092807424594	0.39443155452436196	0.07888631090487239	0.016241299303944315	0.037122969837587005	0.05336426914153132	0.03944315545243619	0.07192575406032482	0.037122969837587005	0.04640371229698376	0.027842227378190254	0.07888631090487239	0.037122969837587005	0.03480278422273782	0.058004640371229696	0.04640371229698376	0.07888631090487239	0.09280742459396751	0.06960556844547564	0.060324825986078884	0.0069605568445475635	0.027842227378190254	1.000951276102088	0.37587006960556846	8.95378645992741	-0.3447795823665894	40039.25	0.09048723897911833	10.568776530516864	0.24361948955916474	0.14385150812064965	0.9943851508120649	0.05336426914153132	0.15081206496519722	0.9859628770301624
train	SGPP-Lmaj01012AAA A-0	0	490.0	0.01020408163265306	0.5020408163265306	0.14285714285714285	0.004081632653061225	0.04897959183673469	0.1	0.022448979591836733	0.0653061224489796	0.03877551020408163	0.012244897959183673	0.08571428571428572	0.04693877551020408	0.018367346938775512	0.02857142857142857	0.036734693877551024	0.04081632653061224	0.12448979591836734	0.0653061224489796	0.053061224489795916	0.05510204081632653	0.0	0.01020408163265306	1.0707959183673468	0.3081632653061224	10.822813897450686	-1.140408163265306	45700.895	0.1489795918367347	34.482559965341636	0.18775510204081633	0.24897959183673468	0.8909999999999999	0.022448979591836733	0.20816326530612245	0.9700612244897959
train	SGPP-Lmaj010133AAA A-0	0	267.0	0.018726591760299626	0.44569288389513106	0.0898876404494382	0.018726591760299626	0.07865168539325842	0.056179775280898875	0.033707865168539325	0.03745318352059925	0.02247191011235955	0.04868913857677903	0.07116104868913857	0.08614232209737828	0.02247191011235955	0.026217228464419477	0.0449438202247191	0.06741573033707865	0.06367041198501873	0.06367041198501873	0.04868913857677903	0.0898876404494382	0.00749063670411985	0.02247191011235955	1.0476029962546816	0.40074906367041196	7.4372331693707485	-0.37378277153558054	25248.53	0.1348314606741573	1.2251691016485893	0.20599250936329588	0.15730337078651685	1.0036704119850188	0.04119850187265917	0.12734082397003746	0.9483895131086142
train	SGPP-Lmaj010171AAA A-0	0	173.0	0.023121387283236993	0.5606936416184971	0.11560693641618497	0.005780346820809248	0.05202312138728324	0.09248554913294797	0.005780346820809248	0.09826589595375723	0.08092485549132948	0.0	0.0	0.04046242774566474	0.005780346820809248	0.0	0.2254335260115607	0.04046242774566474	0.10404624277456648	0.046242774566473986	0.005780346820809248	0.07514450867052024	0.0	0.005780346820809248	0.960635838150289	0.24855491329479767	6.505458653262347	-1.1040462427745665	15233.820000000002	0.14450867052023122	-3.731483475728819	0.09248554913294797	0.18497109826589594	0.8189595375722544	0.011560693641618497	0.2138728323699422	1.085549132947977
train	SGPP-Lmaj01019AAA A-0	0	238.0	0.02100840336134454	0.4327731092436975	0.17647058823529413	0.01680672268907563	0.04201680672268908	0.05042016806722689	0.01680672268907563	0.06302521008403361	0.01680672268907563	0.004201680672268907	0.046218487394957986	0.07983193277310924	0.004201680672268907	0.012605042016806723	0.058823529411764705	0.046218487394957986	0.06722689075630252	0.12184873949579832	0.07983193277310924	0.06302521008403361	0.012605042016806723	0.02100840336134454	1.0276470588235294	0.37815126050420167	9.16729227577013	-0.3756302521008402	20544.335	0.09243697478991597	5.764878255563019	0.2605042016806723	0.13025210084033614	0.9406302521008404	0.02100840336134454	0.23949579831932774	0.9944537815126051
train	SGPP-Lmaj010240AAA A-0	0	501.0	0.017964071856287425	0.4171656686626746	0.17165668662674652	0.031936127744510975	0.027944111776447105	0.03792415169660679	0.007984031936127744	0.0658682634730539	0.021956087824351298	0.015968063872255488	0.029940119760479042	0.0718562874251497	0.021956087824351298	0.015968063872255488	0.10179640718562874	0.059880239520958084	0.05588822355289421	0.10379241516966067	0.0658682634730539	0.05788423153692615	0.013972055888223553	0.01996007984031936	1.0056487025948104	0.3812375249500998	8.596899801021571	-0.250499001996008	42902.72	0.0658682634730539	12.086144504418677	0.24550898203592814	0.10778443113772455	0.9444510978043913	0.05389221556886228	0.2375249500998004	1.010059880239521
train	SGPP-Lmaj010242AAA A-0	0	394.0	0.015228426395939087	0.41116751269035534	0.12690355329949238	0.01015228426395939	0.03299492385786802	0.06091370558375635	0.025380710659898477	0.06598984771573604	0.007614213197969543	0.02030456852791878	0.04314720812182741	0.07868020304568528	0.015228426395939087	0.02030456852791878	0.048223350253807105	0.048223350253807105	0.07868020304568528	0.09898477157360407	0.08121827411167512	0.116751269035533	0.007614213197969543	0.012690355329949238	1.0318781725888324	0.4035532994923858	10.171842440909163	-0.1436548223350254	34828.095	0.09390862944162437	11.54109616644066	0.24873096446700507	0.12944162436548223	1.0008629441624366	0.025380710659898477	0.19289340101522842	0.9498223350253807
train	SGPP-Lmaj010255AAA A-0	0	407.0	0.014742014742014743	0.4275184275184275	0.14250614250614252	0.02457002457002457	0.04176904176904177	0.10565110565110565	0.022113022113022112	0.044226044226044224	0.022113022113022112	0.036855036855036855	0.06388206388206388	0.10319410319410319	0.02457002457002457	0.03931203931203931	0.03194103194103194	0.03194103194103194	0.07125307125307126	0.08108108108108109	0.03931203931203931	0.03931203931203931	0.004914004914004914	0.029484029484029485	1.0801965601965602	0.40294840294840295	6.4297074752724415	-0.46019656019656024	37720.28	0.14742014742014742	-3.1812174125600734	0.19164619164619165	0.15724815724815724	0.9367321867321867	0.04914004914004914	0.18673218673218672	0.9437346437346438
train	SGPP-Lmaj010259AAA A-0	0	720.0	0.008333333333333333	0.3819444444444444	0.12361111111111112	0.015277777777777777	0.05555555555555555	0.04861111111111111	0.03333333333333333	0.059722222222222225	0.03194444444444444	0.030555555555555555	0.019444444444444445	0.0875	0.029166666666666667	0.016666666666666666	0.06527777777777778	0.02638888888888889	0.08333333333333333	0.08333333333333333	0.07222222222222222	0.07361111111111111	0.011111111111111112	0.03333333333333333	1.0195833333333333	0.4222222222222222	7.473002385592392	-0.1786111111111111	65820.455	0.10416666666666667	4.152147659960704	0.1986111111111111	0.13472222222222222	0.9900694444444444	0.044444444444444446	0.18333333333333332	0.9677083333333333
train	SGPP-Lmaj010296AAA A-0	0	190.0	0.021052631578947368	0.5210526315789473	0.08421052631578947	0.02631578947368421	0.05263157894736842	0.08421052631578947	0.042105263157894736	0.03684210526315789	0.021052631578947368	0.04736842105263158	0.14736842105263157	0.05263157894736842	0.031578947368421054	0.042105263157894736	0.021052631578947368	0.05263157894736842	0.12105263157894737	0.042105263157894736	0.02631578947368421	0.042105263157894736	0.015789473684210527	0.010526315789473684	1.0799999999999998	0.3263157894736842	10.96377490623938	-1.1405263157894738	19171.425	0.1368421052631579	25.738919261563456	0.1631578947368421	0.2894736842105263	0.9423684210526316	0.05789473684210526	0.12105263157894737	0.9478421052631579
train	SGPP-Lmaj010301AAA A-0	0	413.0	0.009685230024213076	0.4213075060532688	0.12590799031476999	0.009685230024213076	0.09927360774818401	0.06537530266343826	0.031476997578692496	0.13559322033898305	0.014527845036319613	0.009685230024213076	0.024213075060532687	0.053268765133171914	0.021791767554479417	0.01937046004842615	0.06053268765133172	0.01694915254237288	0.07506053268765134	0.07990314769975787	0.043583535108958835	0.09200968523002422	0.012106537530266344	0.009685230024213076	1.0013801452784503	0.3559322033898305	4.333837695883861	-0.43825665859564167	35350.95	0.16464891041162227	-25.710246100971695	0.15980629539951574	0.11380145278450363	0.9151573849878935	0.031476997578692496	0.26150121065375304	1.0405811138014527
train	SGPP-Lmaj01031AAA A-0	0	574.0	0.008710801393728223	0.40418118466898956	0.13240418118466898	0.017421602787456445	0.05226480836236934	0.0627177700348432	0.020905923344947737	0.059233449477351915	0.024390243902439025	0.020905923344947737	0.05749128919860627	0.07142857142857142	0.02613240418118467	0.029616724738675958	0.04529616724738676	0.020905923344947737	0.08013937282229965	0.08536585365853659	0.08188153310104529	0.09233449477351917	0.003484320557491289	0.0156794425087108	1.0366202090592334	0.3832752613240418	9.445374899609895	-0.3440766550522648	51333.805	0.11498257839721254	16.022782713090606	0.21777003484320556	0.16202090592334495	0.9678919860627179	0.04355400696864112	0.1916376306620209	0.9644076655052264
train	SGPP-Lmaj010341AAA A-0	0	200.0	0.02	0.415	0.155	0.035	0.04	0.08	0.03	0.04	0.03	0.025	0.045	0.115	0.005	0.045	0.065	0.02	0.095	0.07	0.045	0.045	0.005	0.01	1.05185	0.39	8.438593606509986	-0.373	18246.075	0.12	5.159554621601288	0.18	0.17	0.9373	0.04	0.195	0.95935
train	SGPP-Lmaj010345AAA A-0	0	650.0	0.010769230769230769	0.37384615384615383	0.10153846153846154	0.03230769230769231	0.036923076923076927	0.05384615384615385	0.03538461538461538	0.06461538461538462	0.018461538461538463	0.03538461538461538	0.027692307692307693	0.10923076923076923	0.015384615384615385	0.03230769230769231	0.052307692307692305	0.04	0.06	0.10307692307692308	0.06923076923076923	0.06769230769230769	0.012307692307692308	0.03230769230769231	1.0043230769230769	0.40923076923076923	7.028133983485412	-0.050923076923076925	58913.225000000006	0.09076923076923077	0.19194403245829506	0.24461538461538462	0.10615384615384615	1.0076461538461539	0.047692307692307694	0.16615384615384615	0.9795230769230768
train	SGPP-Lmaj010347AAA A-0	0	201.0	0.024875621890547265	0.4079601990049751	0.0845771144278607	0.009950248756218905	0.03482587064676617	0.07960199004975124	0.024875621890547265	0.05970149253731343	0.04477611940298507	0.03482587064676617	0.029850746268656716	0.13432835820895522	0.01990049751243781	0.03482587064676617	0.024875621890547265	0.06965174129353234	0.08955223880597014	0.07960199004975124	0.04975124378109453	0.05970149253731343	0.009950248756218905	0.024875621890547265	1.0493532338308458	0.39303482587064675	8.115644717099624	-0.4298507462686568	19150.97	0.11442786069651742	3.030884755584065	0.23383084577114427	0.16417910447761194	0.9968656716417911	0.029850746268656716	0.14427860696517414	0.9405472636815919
train	SGPP-Lmaj010348AAA A-0	0	294.0	0.013605442176870748	0.41836734693877553	0.1054421768707483	0.017006802721088437	0.061224489795918366	0.05782312925170068	0.02040816326530612	0.05102040816326531	0.027210884353741496	0.017006802721088437	0.023809523809523808	0.13945578231292516	0.027210884353741496	0.04421768707482993	0.04421768707482993	0.061224489795918366	0.09523809523809523	0.07482993197278912	0.06802721088435375	0.047619047619047616	0.006802721088435374	0.01020408163265306	1.0393877551020407	0.3741496598639456	7.511041197354607	-0.46462585034013615	27308.725	0.11904761904761904	1.7100567188834646	0.24829931972789115	0.14625850340136054	0.9689455782312926	0.04421768707482993	0.1564625850340136	0.9712925170068027
train	SGPP-Lmaj010349AAA A-0	0	268.0	0.026119402985074626	0.34328358208955223	0.1417910447761194	0.029850746268656716	0.04477611940298507	0.055970149253731345	0.022388059701492536	0.08208955223880597	0.018656716417910446	0.029850746268656716	0.041044776119402986	0.07462686567164178	0.026119402985074626	0.018656716417910446	0.04477611940298507	0.022388059701492536	0.07835820895522388	0.055970149253731345	0.05970149253731343	0.11194029850746269	0.007462686567164179	0.033582089552238806	1.0329477611940299	0.44776119402985076	8.502284528391527	0.02014925373134328	23878.204999999998	0.10074626865671642	5.884686429427621	0.15671641791044777	0.13805970149253732	1.011007462686567	0.055970149253731345	0.22388059701492538	0.9426119402985075
train	SGPP-Lmaj010351AAA A-0	0	307.0	0.016286644951140065	0.46579804560260585	0.13355048859934854	0.019543973941368076	0.026058631921824105	0.04234527687296417	0.05211726384364821	0.029315960912052116	0.03257328990228013	0.02280130293159609	0.026058631921824105	0.06514657980456026	0.016286644951140065	0.019543973941368076	0.09120521172638436	0.04234527687296417	0.10097719869706841	0.13680781758957655	0.06840390879478828	0.04560260586319218	0.009771986970684038	0.019543973941368076	1.0045928338762216	0.36482084690553745	10.979242639333926	-0.4576547231270358	28213.91	0.06840390879478828	20.14439404338687	0.2671009771986971	0.15960912052117263	0.955342019543974	0.035830618892508145	0.16286644951140064	0.99628664495114
train	SGPP-Lmaj010354AAA A-0	0	533.0	0.013133208255159476	0.4165103189493433	0.10318949343339587	0.024390243902439025	0.028142589118198873	0.0600375234521576	0.0375234521575985	0.03564727954971857	0.04127579737335835	0.039399624765478425	0.01876172607879925	0.1125703564727955	0.02626641651031895	0.0075046904315197	0.07879924953095685	0.028142589118198873	0.08630393996247655	0.11632270168855535	0.07129455909943715	0.06191369606003752	0.01125703564727955	0.01125703564727955	1.0253470919324579	0.40337711069418386	8.702219128905885	-0.06829268292682927	49104.28	0.08818011257035648	13.841937943128677	0.22326454033771106	0.14634146341463414	0.9878986866791744	0.05065666041275797	0.13883677298311445	0.9500562851782364
train	SGPP-Lmaj010364AAA A-0	0	754.0	0.009283819628647215	0.3806366047745358	0.08222811671087533	0.038461538461538464	0.0610079575596817	0.046419098143236075	0.026525198938992044	0.08620689655172414	0.023872679045092837	0.03713527851458886	0.03713527851458886	0.08753315649867374	0.033156498673740056	0.03978779840848806	0.046419098143236075	0.023872679045092837	0.07559681697612732	0.09018567639257294	0.05305039787798409	0.07161803713527852	0.010610079575596816	0.029177718832891247	0.9902387267904509	0.3779840848806366	7.75957507748278	-0.24376657824933692	68701.855	0.10742705570291777	7.403261122796877	0.20689655172413793	0.13660477453580902	0.9891246684350132	0.07161803713527852	0.16843501326259946	1.0100265251989389
train	SGPP-Lmaj01041AAA A-0	0	141.0	0.02127659574468085	0.40425531914893614	0.10638297872340426	0.028368794326241134	0.07092198581560284	0.12056737588652482	0.0070921985815602835	0.0425531914893617	0.014184397163120567	0.0425531914893617	0.06382978723404255	0.11347517730496454	0.014184397163120567	0.028368794326241134	0.014184397163120567	0.028368794326241134	0.06382978723404255	0.0425531914893617	0.04964539007092199	0.1276595744680851	0.0070921985815602835	0.014184397163120567	1.0968085106382979	0.4326241134751773	4.488718232246833	-0.11560283687943256	13067.82	0.19148936170212766	-8.706621020967436	0.14893617021276595	0.14184397163120568	0.9989361702127659	0.0425531914893617	0.14893617021276595	0.890354609929078
train	SGPP-Lmaj01045AAA A-0	0	401.0	0.012468827930174564	0.3640897755610973	0.14463840399002495	0.017456359102244388	0.0399002493765586	0.0399002493765586	0.0199501246882793	0.09975062344139651	0.02743142144638404	0.029925187032418952	0.0199501246882793	0.07481296758104738	0.022443890274314215	0.02493765586034913	0.04239401496259352	0.034912718204488775	0.057356608478802994	0.12967581047381546	0.05486284289276808	0.09226932668329177	0.007481296758104738	0.0199501246882793	1.0043890274314213	0.4114713216957606	7.282418803047961	0.013965087281795515	33935.44	0.0798004987531172	1.362553199051554	0.24438902743142144	0.10473815461346633	0.9830423940149625	0.0399002493765586	0.24438902743142144	0.9956857855361596
train	SGPP-Lmaj010498AAA A-0	0	487.0	0.01026694045174538	0.3921971252566735	0.1293634496919918	0.03285420944558522	0.0513347022587269	0.061601642710472276	0.014373716632443531	0.057494866529774126	0.028747433264887063	0.028747433264887063	0.008213552361396304	0.11498973305954825	0.014373716632443531	0.01642710472279261	0.06570841889117043	0.049281314168377825	0.06776180698151951	0.08829568788501027	0.06570841889117043	0.06776180698151951	0.018480492813141684	0.018480492813141684	1.0265092402464064	0.406570841889117	5.068916369213571	-0.10616016427104723	43669.46	0.11293634496919917	-15.168013839652588	0.21971252566735114	0.10472279260780287	0.9816837782340863	0.04722792607802875	0.1868583162217659	0.9691170431211499
train	SGPP-Lmaj010514AAA A-0	0	457.0	0.01312910284463895	0.35667396061269147	0.11816192560175055	0.0350109409190372	0.05470459518599562	0.05032822757111598	0.02188183807439825	0.04814004376367615	0.028446389496717725	0.0350109409190372	0.015317286652078774	0.16630196936542668	0.0175054704595186	0.02188183807439825	0.0525164113785558	0.0175054704595186	0.0787746170678337	0.087527352297593	0.03938730853391685	0.087527352297593	0.010940919037199124	0.01312910284463895	1.0413129102844638	0.47045951859956237	6.678369381949357	0.3133479212253829	41286.149999999994	0.1050328227571116	-2.415172096665671	0.16630196936542668	0.12253829321663019	1.0173522975929978	0.0525164113785558	0.16630196936542668	0.9307221006564551
train	SGPP-Lmaj010531AAA A-0	0	685.0	0.010218978102189781	0.3897810218978102	0.1591240875912409	0.026277372262773723	0.0364963503649635	0.043795620437956206	0.026277372262773723	0.052554744525547446	0.029197080291970802	0.016058394160583942	0.014598540145985401	0.10072992700729927	0.014598540145985401	0.013138686131386862	0.07591240875912408	0.058394160583941604	0.07445255474452554	0.08613138686131387	0.07153284671532846	0.072992700729927	0.017518248175182483	0.010218978102189781	1.0324087591240876	0.41751824817518246	8.1683853220654	-0.09226277372262774	60718.49	0.08029197080291971	10.21277742990852	0.2291970802919708	0.11824817518248175	0.9828613138686131	0.040875912408759124	0.2116788321167883	0.9585985401459853
train	SGPP-Lmaj010564AAA A-0	0	548.0	0.0072992700729927005	0.4726277372262774	0.13503649635036497	0.021897810218978103	0.060218978102189784	0.09124087591240876	0.0072992700729927005	0.04562043795620438	0.03467153284671533	0.014598540145985401	0.03102189781021898	0.10948905109489052	0.010948905109489052	0.014598540145985401	0.043795620437956206	0.04927007299270073	0.08941605839416059	0.10766423357664233	0.06751824817518248	0.051094890510948905	0.005474452554744526	0.009124087591240875	1.0570802919708029	0.34306569343065696	5.821413556846385	-0.5910583941605839	49564.365	0.15145985401459855	-12.81157416013967	0.23905109489051096	0.1551094890510949	0.9223175182481752	0.032846715328467155	0.18065693430656934	0.971021897810219
train	SGPP-Lmaj01057AAA A-0	0	195.0	0.05641025641025641	0.29743589743589743	0.13846153846153847	0.06666666666666667	0.015384615384615385	0.015384615384615385	0.010256410256410256	0.07179487179487179	0.020512820512820513	0.005128205128205128	0.020512820512820513	0.05128205128205128	0.041025641025641026	0.06153846153846154	0.035897435897435895	0.015384615384615385	0.015384615384615385	0.1794871794871795	0.1076923076923077	0.1076923076923077	0.005128205128205128	0.015384615384615385	0.9576923076923077	0.37435897435897436	7.481909459604318	0.2712820512820513	15776.869999999999	0.03076923076923077	1.4748631726946533	0.3641025641025641	0.05641025641025641	1.0084615384615385	0.1076923076923077	0.21025641025641026	1.0368205128205128
train	SGPP-Lmaj010597AAA A-0	0	593.0	0.011804384485666104	0.4131534569983137	0.11298482293423272	0.013490725126475547	0.04215851602023609	0.05564924114671164	0.02866779089376054	0.09106239460370995	0.023608768971332208	0.03709949409780776	0.0387858347386172	0.07588532883642496	0.016863406408094434	0.021922428330522766	0.10286677908937605	0.047217537942664416	0.045531197301854974	0.08094435075885328	0.047217537942664416	0.07082630691399663	0.008431703204047217	0.0387858347386172	0.988549747048904	0.38954468802698144	6.394629235243573	-0.2706576728499157	52476.020000000004	0.09780775716694773	-4.933117987036077	0.1973018549747049	0.10792580101180438	0.9622428330522765	0.03035413153456998	0.20404721753794267	1.0154300168634063
train	SGPP-Lmaj010601AAA A-0	0	659.0	0.009104704097116844	0.3884673748103187	0.13960546282245828	0.018209408194233688	0.036418816388467376	0.06069802731411229	0.04400606980273141	0.08042488619119878	0.02276176024279211	0.027314112291350532	0.021244309559939303	0.08801213960546282	0.02276176024279211	0.025796661608497723	0.07890743550834597	0.0409711684370258	0.07283763277693475	0.07738998482549317	0.05007587253414264	0.057663125948406675	0.006069802731411229	0.028831562974203338	1.0192412746585735	0.4142640364188164	7.169728585823425	-0.19256449165402126	58897.969999999994	0.09711684370257967	1.1970636273214836	0.19423368740515934	0.11684370257966616	0.9637784522003034	0.0409711684370258	0.22003034901365706	0.981062215477997
train	SGPP-Lmaj010611AAA A-0	0	287.0	0.020905923344947737	0.397212543554007	0.10801393728222997	0.020905923344947737	0.08362369337979095	0.05574912891986063	0.020905923344947737	0.0627177700348432	0.027874564459930314	0.04529616724738676	0.0313588850174216	0.07317073170731707	0.041811846689895474	0.041811846689895474	0.04878048780487805	0.024390243902439025	0.08362369337979095	0.06968641114982578	0.027874564459930314	0.0975609756097561	0.010452961672473868	0.024390243902439025	1.0315331010452962	0.42160278745644597	5.865616471264377	-0.25052264808362373	26481.82	0.13937282229965156	-5.32057093744136	0.16376306620209058	0.14285714285714285	0.9852613240418118	0.0627177700348432	0.17073170731707318	0.9733449477351915
train	SGPP-Lmaj010631AAA A-0	0	766.0	0.005221932114882507	0.4007832898172324	0.12532637075718014	0.03524804177545692	0.033942558746736295	0.03655352480417755	0.02349869451697128	0.06527415143603134	0.02610966057441253	0.02610966057441253	0.013054830287206266	0.08616187989556136	0.028720626631853787	0.033942558746736295	0.07571801566579635	0.04046997389033943	0.07049608355091384	0.13054830287206268	0.04177545691906005	0.0835509138381201	0.006527415143603133	0.016971279373368148	0.9936553524804177	0.3968668407310705	8.236444873211767	-0.03785900783289818	66924.94499999999	0.07049608355091384	13.930403898906548	0.24673629242819844	0.10966057441253264	0.9810052219321148	0.0639686684073107	0.1906005221932115	1.0043733681462141
train	SGPP-Lmaj010649AAA A-0	0	622.0	0.01607717041800643	0.39228295819935693	0.12379421221864952	0.022508038585209004	0.06270096463022508	0.04501607717041801	0.01929260450160772	0.07395498392282958	0.024115755627009645	0.01929260450160772	0.017684887459807074	0.09163987138263666	0.02572347266881029	0.03054662379421222	0.06109324758842444	0.04019292604501608	0.06109324758842444	0.1045016077170418	0.06109324758842444	0.0819935691318328	0.008038585209003215	0.02572347266881029	1.004742765273312	0.3954983922829582	5.220609324199139	-0.17861736334405146	54695.05499999999	0.10771704180064309	-14.864537767581467	0.23633440514469453	0.10289389067524116	0.9743247588424437	0.04823151125401929	0.1977491961414791	1.0036977491961414
train	SGPP-Lmaj010659AAA A-0	0	685.0	0.01167883211678832	0.3357664233576642	0.10948905109489052	0.02335766423357664	0.049635036496350364	0.058394160583941604	0.032116788321167884	0.04525547445255475	0.0364963503649635	0.029197080291970802	0.010218978102189781	0.16204379562043797	0.016058394160583942	0.021897810218978103	0.032116788321167884	0.042335766423357665	0.06569343065693431	0.07737226277372262	0.06277372262773723	0.10072992700729927	0.008759124087591242	0.016058394160583942	1.054802919708029	0.4744525547445255	5.800925096558891	0.28686131386861313	62643.73	0.10802919708029197	-16.507614063044393	0.20437956204379562	0.11240875912408758	1.0432846715328468	0.03941605839416058	0.15474452554744525	0.9044233576642335
train	SGPP-Lmaj010677AAA A-0	0	631.0	0.00792393026941363	0.41362916006339145	0.09508716323296355	0.017432646592709985	0.044374009508716325	0.0491283676703645	0.02694136291600634	0.08082408874801902	0.025356576862123614	0.04754358161648178	0.04595879556259905	0.06339144215530904	0.01901743264659271	0.028526148969889066	0.06339144215530904	0.028526148969889066	0.08240887480190175	0.09984152139461172	0.07131537242472266	0.07606973058637084	0.006339144215530904	0.028526148969889066	0.9879397781299525	0.3629160063391442	9.905822583860157	-0.3638668779714738	56936.520000000004	0.09350237717908082	25.458232924857818	0.22820919175911253	0.1537242472266244	0.9820760697305863	0.03645007923930269	0.17591125198098256	1.0035340729001585
train	SGPP-Lmaj010716AAA A-0	0	746.0	0.00804289544235925	0.41152815013404825	0.1487935656836461	0.024128686327077747	0.07372654155495978	0.05227882037533512	0.0160857908847185	0.06166219839142091	0.02680965147453083	0.021447721179624665	0.0160857908847185	0.10053619302949061	0.01876675603217158	0.020107238605898123	0.04423592493297587	0.029490616621983913	0.07238605898123325	0.12332439678284182	0.058981233243967826	0.06702412868632708	0.00804289544235925	0.0160857908847185	1.0295040214477211	0.3967828418230563	4.989576527197634	-0.18351206434316356	65158.075	0.1260053619302949	-23.75639045824674	0.23190348525469168	0.11528150134048257	0.953029490616622	0.04289544235924933	0.21045576407506703	0.9902815013404825
train	SGPP-Lmaj010758AAA A-0	0	809.0	0.007416563658838072	0.4400494437577256	0.138442521631644	0.016069221260815822	0.034610630407911	0.069221260815822	0.011124845488257108	0.06180469715698393	0.02595797280593325	0.019777503090234856	0.030902348578491966	0.0815822002472188	0.016069221260815822	0.022249690976514216	0.07292954264524104	0.05562422744128554	0.06798516687268233	0.10877626699629171	0.059332509270704575	0.08281829419035847	0.00865265760197775	0.016069221260815822	1.0263658838071694	0.37453646477132263	7.06422412919565	-0.346229913473424	71167.82	0.103831891223733	0.634217853243797	0.24598269468479605	0.12484548825710753	0.9528430160692213	0.032138442521631644	0.20024721878862795	0.9834857849196539
train	SGPP-Lmaj010782AAA A-0	0	130.0	0.023076923076923078	0.4461538461538462	0.038461538461538464	0.03076923076923077	0.06923076923076923	0.09230769230769231	0.023076923076923078	0.06923076923076923	0.015384615384615385	0.038461538461538464	0.09230769230769231	0.06153846153846154	0.05384615384615385	0.046153846153846156	0.06153846153846154	0.03076923076923077	0.06923076923076923	0.03076923076923077	0.05384615384615385	0.06153846153846154	0.007692307692307693	0.05384615384615385	1.0146153846153847	0.3384615384615385	7.2051905356760235	-0.8423076923076923	12743.385	0.16153846153846155	0.28185468719368956	0.16153846153846155	0.17692307692307693	0.9582307692307692	0.08461538461538462	0.1076923076923077	1.0044615384615383
train	SGPP-Lmaj010827AAA A-0	0	673.0	0.007429420505200594	0.40416047548291234	0.08023774145616643	0.06240713224368499	0.06092124814264487	0.05052005943536404	0.017830609212481426	0.05646359583952452	0.0237741456166419	0.02823179791976226	0.01337295690936107	0.14413075780089152	0.010401188707280832	0.022288261515601784	0.04457652303120357	0.03417533432392273	0.08023774145616643	0.12035661218424963	0.04606240713224369	0.08023774145616643	0.007429420505200594	0.01634472511144131	0.9991976225854384	0.3848439821693908	6.084672919783906	0.05453194650817232	60772.899999999994	0.11144130757800892	-9.469214463475993	0.22288261515601784	0.11738484398216939	1.0057057949479942	0.07280832095096583	0.13670133729569092	0.9874294205052006
train	SGPP-Lmaj01094AAA A-0	0	733.0	0.009549795361527967	0.3956343792633015	0.1377899045020464	0.03274215552523874	0.047748976807639835	0.047748976807639835	0.02592087312414734	0.04365620736698499	0.019099590723055934	0.03137789904502047	0.04638472032742155	0.11596180081855388	0.013642564802182811	0.01637107776261937	0.061391541609822645	0.04229195088676671	0.07503410641200546	0.07503410641200546	0.0572987721691678	0.08731241473396999	0.005457025920873124	0.017735334242837655	1.0424283765347886	0.43519781718963163	8.885622378200019	0.01391541609822648	65996.35	0.09549795361527967	21.5929841233001	0.19099590723055934	0.14051841746248295	1.0025920873124148	0.04638472032742155	0.18144611186903137	0.9379536152796726
train	SGPP-Lmaj01100AAA A-0	0	530.0	0.011320754716981131	0.4018867924528302	0.09622641509433963	0.01509433962264151	0.04905660377358491	0.07358490566037736	0.04150943396226415	0.05471698113207547	0.018867924528301886	0.024528301886792454	0.03018867924528302	0.12452830188679245	0.03018867924528302	0.02830188679245283	0.03773584905660377	0.052830188679245285	0.07924528301886792	0.07924528301886792	0.0509433962264151	0.08679245283018867	0.011320754716981131	0.01509433962264151	1.0555094339622642	0.43018867924528303	6.206753522633808	-0.1264150943396227	49473.025	0.12264150943396226	-4.8728252455097945	0.21132075471698114	0.12830188679245283	1.0045094339622642	0.045283018867924525	0.1509433962264151	0.9316037735849056
train	SGPP-Lmaj01105AAA A-0	0	181.0	0.03867403314917127	0.3867403314917127	0.16022099447513813	0.016574585635359115	0.06077348066298342	0.0718232044198895	0.016574585635359115	0.06077348066298342	0.016574585635359115	0.03314917127071823	0.1270718232044199	0.13812154696132597	0.027624309392265192	0.016574585635359115	0.03314917127071823	0.011049723756906077	0.03867403314917127	0.04419889502762431	0.049723756906077346	0.049723756906077346	0.0	0.027624309392265192	1.0965193370165747	0.4530386740331492	9.539241390015224	-0.1552486187845305	16254.23	0.13259668508287292	6.5554565424888125	0.12154696132596685	0.18232044198895028	0.9491712707182322	0.04419889502762431	0.22099447513812154	0.920939226519337
train	SGPP-Lmaj011104AAA A-0	0	610.0	0.00819672131147541	0.5377049180327869	0.11311475409836065	0.001639344262295082	0.054098360655737705	0.07540983606557378	0.01639344262295082	0.05737704918032787	0.014754098360655738	0.02622950819672131	0.04262295081967213	0.06557377049180328	0.018032786885245903	0.019672131147540985	0.07540983606557378	0.04426229508196721	0.13114754098360656	0.11475409836065574	0.05081967213114754	0.060655737704918035	0.004918032786885246	0.013114754098360656	1.0225409836065573	0.3180327868852459	10.97698330385866	-0.8632786885245902	56142.615	0.12950819672131147	29.114148165172153	0.22950819672131148	0.1885245901639344	0.9144426229508198	0.019672131147540985	0.17049180327868851	1.0058032786885245
train	SGPP-Lmaj011105AAA A-0	0	553.0	0.0108499095840868	0.4104882459312839	0.11934900542495479	0.018083182640144666	0.05063291139240506	0.06871609403254973	0.028933092224231464	0.045207956600361664	0.0379746835443038	0.028933092224231464	0.028933092224231464	0.11392405063291139	0.007233273056057866	0.014466546112115732	0.0433996383363472	0.045207956600361664	0.0867992766726944	0.0867992766726944	0.045207956600361664	0.09584086799276673	0.0162748643761302	0.018083182640144666	1.0522965641952984	0.42857142857142855	7.317197974454097	-0.15786618444846293	51296.89	0.11934900542495479	2.7073753851819333	0.19168173598553345	0.15370705244122965	1.0015189873417722	0.02531645569620253	0.16455696202531644	0.930379746835443
train	SGPP-Lmaj011116AA1 A-0	0	728.0	0.008241758241758242	0.3695054945054945	0.10576923076923077	0.020604395604395604	0.05357142857142857	0.05631868131868132	0.027472527472527472	0.06593406593406594	0.023351648351648352	0.04395604395604396	0.05357142857142857	0.1043956043956044	0.034340659340659344	0.03296703296703297	0.03983516483516483	0.038461538461538464	0.061813186813186816	0.06593406593406594	0.0673076923076923	0.07554945054945054	0.004120879120879121	0.024725274725274724	1.0377609890109891	0.42032967032967034	8.025623106941723	-0.12637362637362637	66472.145	0.10989010989010989	7.595613872586398	0.20467032967032966	0.13873626373626374	1.0025137362637364	0.054945054945054944	0.1717032967032967	0.9499175824175824
train	SGPP-Lmaj01113AAA A-0	0	411.0	0.014598540145985401	0.41849148418491483	0.1678832116788321	0.012165450121654502	0.0364963503649635	0.0413625304136253	0.014598540145985401	0.06569343065693431	0.021897810218978103	0.014598540145985401	0.009732360097323601	0.09975669099756691	0.0170316301703163	0.019464720194647202	0.09002433090024331	0.06569343065693431	0.08029197080291971	0.0948905109489051	0.07785888077858881	0.05596107055961071	0.004866180048661801	0.009732360097323601	1.0194647201946472	0.3844282238442822	8.985352078162979	-0.2720194647201946	35419.47	0.07785888077858881	6.947594582397606	0.25790754257907544	0.11192214111922141	0.949124087591241	0.029197080291970802	0.23357664233576642	0.9890267639902677
train	SGPP-Lmaj011144AAA A-0	0	472.0	0.0211864406779661	0.4258474576271186	0.11864406779661017	0.025423728813559324	0.057203389830508475	0.0614406779661017	0.0423728813559322	0.05508474576271186	0.029661016949152543	0.025423728813559324	0.01694915254237288	0.0847457627118644	0.01059322033898305	0.029661016949152543	0.06779661016949153	0.03389830508474576	0.1038135593220339	0.0847457627118644	0.07838983050847458	0.04449152542372881	0.012711864406779662	0.01694915254237288	1.0115677966101695	0.3559322033898305	7.669612943499534	-0.5133474576271186	43634.825	0.11864406779661017	3.955039178197424	0.2266949152542373	0.1504237288135593	0.9547881355932204	0.036016949152542374	0.17372881355932204	0.9938771186440678
train	SGPP-Lmaj011146AAA A-0	0	571.0	0.010507880910683012	0.46935201401050786	0.1138353765323993	0.01576182136602452	0.06129597197898424	0.05604203152364273	0.02276707530647986	0.04903677758318739	0.040280210157618214	0.012259194395796848	0.010507880910683012	0.08056042031523643	0.012259194395796848	0.014010507880910683	0.07355516637478109	0.0297723292469352	0.11208406304728546	0.12609457092819615	0.0595446584938704	0.07355516637478109	0.008756567425569177	0.028021015761821366	1.0013309982486864	0.3520140105078809	8.142423633071228	-0.5607705779334501	52368.78999999999	0.11733800350262696	8.213318650388842	0.22942206654991243	0.1628721541155867	0.948879159369527	0.028021015761821366	0.1628721541155867	1.0084588441331
train	SGPP-Lmaj011148AAA A-0	0	756.0	0.010582010582010581	0.4193121693121693	0.09523809523809523	0.011904761904761904	0.062169312169312166	0.08068783068783068	0.04894179894179894	0.056878306878306875	0.02513227513227513	0.041005291005291	0.051587301587301584	0.07275132275132275	0.02513227513227513	0.03968253968253968	0.05026455026455026	0.0291005291005291	0.07275132275132275	0.07275132275132275	0.05423280423280423	0.06613756613756613	0.0026455026455026454	0.041005291005291	1.0307804232804232	0.39285714285714285	6.139161392811622	-0.480026455026455	71302.995	0.14285714285714285	-9.718812661859573	0.19576719576719576	0.14947089947089948	0.9715211640211641	0.037037037037037035	0.15211640211640212	0.9732407407407407
train	SGPP-Lmaj011155AAA A-0	0	585.0	0.015384615384615385	0.37948717948717947	0.11794871794871795	0.015384615384615385	0.05641025641025641	0.06324786324786325	0.022222222222222223	0.08034188034188035	0.02564102564102564	0.02905982905982906	0.037606837606837605	0.10427350427350428	0.018803418803418803	0.023931623931623933	0.04786324786324787	0.022222222222222223	0.08034188034188035	0.07179487179487179	0.0547008547008547	0.08034188034188035	0.011965811965811967	0.035897435897435895	1.0259829059829058	0.4205128205128205	7.361892576417264	-0.21931623931623934	53234.149999999994	0.11965811965811966	2.2895432229625072	0.17264957264957265	0.14358974358974358	0.9843931623931624	0.03418803418803419	0.19829059829059828	0.9687350427350429
train	SGPP-Lmaj011175AAA A-0	0	583.0	0.00686106346483705	0.4288164665523156	0.137221269296741	0.003430531732418525	0.0274442538593482	0.025728987993138937	0.022298456260720412	0.09948542024013722	0.024013722126929673	0.017152658662092625	0.017152658662092625	0.051457975986277875	0.012006861063464836	0.03430531732418525	0.14922813036020582	0.0548885077186964	0.032590051457975985	0.12178387650085763	0.07375643224699828	0.04631217838765009	0.010291595197255575	0.03945111492281304	0.9311663807890223	0.3361921097770154	7.216919788928915	-0.46878216123499145	48931.350000000006	0.05317324185248713	1.223112480744284	0.2847341337907376	0.07375643224699828	0.921457975986278	0.015437392795883362	0.2367066895368782	1.0961578044596914
train	SGPP-Lmaj011212AAA A-0	0	744.0	0.012096774193548387	0.3870967741935484	0.1424731182795699	0.01478494623655914	0.033602150537634407	0.04838709677419355	0.009408602150537635	0.05241935483870968	0.041666666666666664	0.0228494623655914	0.025537634408602152	0.12903225806451613	0.01881720430107527	0.020161290322580645	0.06989247311827956	0.04704301075268817	0.07258064516129033	0.09005376344086022	0.06317204301075269	0.07258064516129033	0.013440860215053764	0.012096774193548387	1.0378225806451613	0.4206989247311828	9.264943025491899	-0.10510752688172041	66325.78499999999	0.08198924731182795	19.074656241872525	0.22043010752688172	0.13978494623655913	0.9813306451612903	0.033602150537634407	0.19489247311827956	0.9525940860215054
train	SGPP-Lmaj01121AAA A-0	0	138.0	0.021739130434782608	0.4855072463768116	0.06521739130434782	0.057971014492753624	0.08695652173913043	0.043478260869565216	0.021739130434782608	0.057971014492753624	0.09420289855072464	0.0	0.050724637681159424	0.036231884057971016	0.021739130434782608	0.014492753623188406	0.057971014492753624	0.07246376811594203	0.07246376811594203	0.10144927536231885	0.057971014492753624	0.06521739130434782	0.007246376811594203	0.014492753623188406	0.980072463768116	0.2318840579710145	7.328867816168631	-1.0731884057971015	12971.005	0.13043478260869565	1.8016194598506594	0.2463768115942029	0.21739130434782608	0.9281159420289856	0.07971014492753623	0.12318840579710146	1.057173913043478
train	SGPP-Lmaj011229AAA A-0	0	616.0	0.008116883116883116	0.37012987012987014	0.08603896103896104	0.01948051948051948	0.05844155844155844	0.03896103896103896	0.04220779220779221	0.060064935064935064	0.02922077922077922	0.04220779220779221	0.04220779220779221	0.10064935064935066	0.022727272727272728	0.04220779220779221	0.05519480519480519	0.027597402597402596	0.06168831168831169	0.08603896103896104	0.060064935064935064	0.09253246753246754	0.008116883116883116	0.024350649350649352	1.0046915584415583	0.41883116883116883	8.134874268037542	-0.05714285714285715	56468.605	0.09740259740259741	7.908534583870896	0.2159090909090909	0.1331168831168831	1.0186363636363636	0.04220779220779221	0.1461038961038961	0.974301948051948
train	SGPP-Lmaj011236AAA A-0	0	571.0	0.010507880910683012	0.3502626970227671	0.09632224168126094	0.021015761821366025	0.028021015761821366	0.03852889667250438	0.03852889667250438	0.06830122591943957	0.02276707530647986	0.03852889667250438	0.021015761821366025	0.10157618213660245	0.014010507880910683	0.06304728546409807	0.05253940455341506	0.03852889667250438	0.05779334500875657	0.1138353765323993	0.07005253940455342	0.08756567425569177	0.008756567425569177	0.01926444833625219	0.9853765323992995	0.404553415061296	8.504485450128882	-0.00017513134851138913	50828.159999999996	0.06654991243432574	9.694289677836636	0.28546409807355516	0.10157618213660245	1.0215586690017515	0.03502626970227671	0.1646234676007005	0.9920315236427322
train	SGPP-Lmaj011245AAA A-0	0	782.0	0.00639386189258312	0.4398976982097187	0.10230179028132992	0.01278772378516624	0.05370843989769821	0.08567774936061381	0.03324808184143223	0.04219948849104859	0.028132992327365727	0.04731457800511509	0.0370843989769821	0.07800511508951406	0.023017902813299233	0.03836317135549872	0.028132992327365727	0.07289002557544758	0.08823529411764706	0.0741687979539642	0.06649616368286446	0.056265984654731455	0.0076726342710997444	0.024296675191815855	1.0555882352941177	0.3721227621483376	6.517038620467917	-0.6166240409207161	74555.265	0.13938618925831203	-6.01406656202343	0.25191815856777494	0.1534526854219949	0.9800511508951406	0.03580562659846547	0.1445012787723785	0.9475447570332481
train	SGPP-Lmaj011248AAA A-0	0	524.0	0.009541984732824428	0.4083969465648855	0.12404580152671756	0.007633587786259542	0.04389312977099236	0.07824427480916031	0.03435114503816794	0.07061068702290077	0.02099236641221374	0.026717557251908396	0.026717557251908396	0.10305343511450382	0.019083969465648856	0.022900763358778626	0.07442748091603053	0.04198473282442748	0.07633587786259542	0.06679389312977099	0.05725190839694656	0.07251908396946564	0.009541984732824428	0.022900763358778626	1.037347328244275	0.4122137404580153	5.8407736962151775	-0.2574427480916031	47582.284999999996	0.12213740458015267	-7.512676398511296	0.18893129770992367	0.12404580152671756	0.9665839694656488	0.026717557251908396	0.1946564885496183	0.9599618320610687
train	SGPP-Lmaj011270AAA A-0	0	439.0	0.01366742596810934	0.510250569476082	0.11845102505694761	0.02050113895216401	0.0683371298405467	0.05011389521640091	0.029612756264236904	0.05239179954441914	0.029612756264236904	0.03189066059225513	0.029612756264236904	0.03644646924829157	0.018223234624145785	0.022779043280182234	0.07289293849658314	0.01366742596810934	0.15945330296127563	0.11617312072892938	0.05466970387243736	0.06605922551252848	0.0	0.009111617312072893	0.998883826879271	0.3097949886104784	11.497829470031949	-0.8091116173120732	40492.159999999996	0.11845102505694761	33.80264215316554	0.2072892938496583	0.21867881548974943	0.9251025056947608	0.0387243735763098	0.17084282460136674	1.0176309794988612
train	SGPP-Lmaj011271AAA A-0	0	772.0	0.007772020725388601	0.3911917098445596	0.13730569948186527	0.012953367875647668	0.06217616580310881	0.046632124352331605	0.022020725388601035	0.054404145077720206	0.025906735751295335	0.02072538860103627	0.025906735751295335	0.09974093264248704	0.02461139896373057	0.019430051813471502	0.06347150259067358	0.03238341968911917	0.06217616580310881	0.09844559585492228	0.07383419689119171	0.08419689119170984	0.010362694300518135	0.023316062176165803	1.0275518134715025	0.422279792746114	5.99796420756408	-0.10544041450777199	68492.275	0.10880829015544041	-11.526501856672255	0.22409326424870465	0.11398963730569948	0.9807253886010363	0.03756476683937824	0.19170984455958548	0.9714119170984455
train	SGPP-Lmaj011289AAA A-0	0	719.0	0.009735744089012517	0.3769123783031989	0.1070931849791377	0.015299026425591099	0.04033379694019471	0.06815020862308763	0.04033379694019471	0.05702364394993046	0.03477051460361613	0.03616133518776078	0.037552155771905425	0.10292072322670376	0.01808066759388039	0.02364394993045897	0.048678720445062586	0.03477051460361613	0.08484005563282336	0.06258692628650904	0.06536856745479833	0.07510431154381085	0.012517385257301807	0.03477051460361613	1.037538247566064	0.42698191933240615	8.848772326763644	-0.22906815020862312	67704.17	0.10848400556328233	15.638669031561363	0.18636995827538247	0.1571627260083449	1.0068289290681502	0.03337969401947149	0.16411682892906815	0.9378998609179416
train	SGPP-Lmaj011303AAA A-0	0	560.0	0.007142857142857143	0.5035714285714286	0.19107142857142856	0.008928571428571428	0.033928571428571426	0.03571428571428571	0.01607142857142857	0.039285714285714285	0.023214285714285715	0.007142857142857143	0.030357142857142857	0.0625	0.01607142857142857	0.010714285714285714	0.15	0.044642857142857144	0.06428571428571428	0.14464285714285716	0.05892857142857143	0.05178571428571429	0.0017857142857142857	0.008928571428571428	0.9998928571428572	0.35535714285714287	10.365451959241536	-0.4164285714285715	46891.125	0.06964285714285715	16.91269047521466	0.25892857142857145	0.11785714285714285	0.8877499999999999	0.025	0.23035714285714284	1.0369464285714287
train	SGPP-Tcru020857AAA A-0	0	174.0	0.022988505747126436	0.39080459770114945	0.09195402298850575	0.017241379310344827	0.04597701149425287	0.040229885057471264	0.011494252873563218	0.05172413793103448	0.08045977011494253	0.028735632183908046	0.10919540229885058	0.08045977011494253	0.022988505747126436	0.028735632183908046	0.040229885057471264	0.017241379310344827	0.08620689655172414	0.05172413793103448	0.09770114942528736	0.06896551724137931	0.005747126436781609	0.022988505747126436	1.0230459770114941	0.3333333333333333	10.947745738249587	-0.7545977011494255	16501.125	0.08620689655172414	22.18971745741297	0.19540229885057472	0.27586206896551724	0.9775287356321839	0.040229885057471264	0.14367816091954022	0.965919540229885
train	SGPP-Tcru020859AAA A-0	0	154.0	0.025974025974025976	0.36363636363636365	0.032467532467532464	0.032467532467532464	0.03896103896103896	0.025974025974025976	0.05194805194805195	0.025974025974025976	0.09090909090909091	0.03896103896103896	0.09090909090909091	0.045454545454545456	0.025974025974025976	0.06493506493506493	0.05844155844155844	0.032467532467532464	0.045454545454545456	0.07142857142857142	0.09090909090909091	0.08441558441558442	0.025974025974025976	0.025974025974025976	0.9753246753246753	0.33116883116883117	10.204124609313219	-0.6629870129870129	15246.374999999998	0.06493506493506493	14.123868793422234	0.2597402597402597	0.22727272727272727	1.0294155844155843	0.05844155844155844	0.05844155844155844	0.998051948051948
train	SGPP-Tcru020872AAA A-0	0	245.0	0.012244897959183673	0.4897959183673469	0.0326530612244898	0.02040816326530612	0.012244897959183673	0.07755102040816327	0.04897959183673469	0.02857142857142857	0.012244897959183673	0.044897959183673466	0.10204081632653061	0.053061224489795916	0.024489795918367346	0.036734693877551024	0.10612244897959183	0.024489795918367346	0.07755102040816327	0.08979591836734693	0.10204081632653061	0.04081632653061224	0.012244897959183673	0.053061224489795916	0.9757959183673469	0.31020408163265306	10.407317026127721	-0.8506122448979592	24174.579999999998	0.08979591836734693	22.48863969742215	0.2530612244897959	0.19183673469387755	0.971469387755102	0.044897959183673466	0.061224489795918366	1.0121632653061223
train	SGPP-Tcru020884AAA A-0	0	118.0	0.025423728813559324	0.4915254237288136	0.1271186440677966	0.00847457627118644	0.025423728813559324	0.05084745762711865	0.025423728813559324	0.06779661016949153	0.025423728813559324	0.03389830508474576	0.1694915254237288	0.07627118644067797	0.025423728813559324	0.025423728813559324	0.06779661016949153	0.01694915254237288	0.1271186440677966	0.03389830508474576	0.0423728813559322	0.0423728813559322	0.0	0.00847457627118644	1.0551694915254237	0.3389830508474576	12.066354399192587	-0.9432203389830509	11150.055	0.07627118644067797	26.605237308331873	0.11864406779661017	0.3220338983050847	0.9188135593220339	0.03389830508474576	0.19491525423728814	0.9613559322033898
train	SGPP-Tcru020890AAA A-0	0	289.0	0.020761245674740483	0.370242214532872	0.09688581314878893	0.04152249134948097	0.058823529411764705	0.0726643598615917	0.0657439446366782	0.09342560553633218	0.01730103806228374	0.02768166089965398	0.03806228373702422	0.06228373702422145	0.02768166089965398	0.03460207612456748	0.04498269896193772	0.020761245674740483	0.06228373702422145	0.0726643598615917	0.05536332179930796	0.0657439446366782	0.020761245674740483	0.020761245674740483	1.0114186851211073	0.3875432525951557	4.934140279065526	-0.23771626297577855	26541.68	0.1314878892733564	-8.22402416660277	0.18339100346020762	0.11764705882352941	0.9742214532871972	0.06920415224913495	0.1903114186851211	0.9948442906574394
train	SGPP-Tcru020897AAA A-0	0	483.0	0.010351966873706004	0.33954451345755693	0.08074534161490683	0.010351966873706004	0.039337474120082816	0.062111801242236024	0.037267080745341616	0.09109730848861283	0.014492753623188406	0.041407867494824016	0.049689440993788817	0.10144927536231885	0.022774327122153208	0.055900621118012424	0.06832298136645963	0.022774327122153208	0.037267080745341616	0.060041407867494824	0.08902691511387163	0.07660455486542443	0.022774327122153208	0.016563146997929608	0.9976397515527949	0.3995859213250518	5.714819912971422	-0.12401656314699794	43512.649999999994	0.10144927536231885	-5.5196879617311865	0.2277432712215321	0.10144927536231885	0.9985300207039338	0.033126293995859216	0.17184265010351968	0.9895652173913043
train	SGPP-Tcru020903AAA A-0	0	271.0	0.02952029520295203	0.3726937269372694	0.11070110701107011	0.01845018450184502	0.055350553505535055	0.09225092250922509	0.01107011070110701	0.07749077490774908	0.055350553505535055	0.014760147601476014	0.05904059040590406	0.14760147601476015	0.0036900369003690036	0.04428044280442804	0.025830258302583026	0.02214022140221402	0.08487084870848709	0.033210332103321034	0.05166051660516605	0.08118081180811808	0.01107011070110701	0.0	1.0643173431734319	0.3800738007380074	7.426010750793933	-0.43173431734317347	24944.98	0.14760147601476015	2.400476605937641	0.15129151291512916	0.1992619926199262	0.958929889298893	0.02214022140221402	0.1881918819188192	0.939040590405904
train	SGPP-Tcru020908AAA A-0	0	288.0	0.013888888888888888	0.3784722222222222	0.05555555555555555	0.034722222222222224	0.04513888888888889	0.020833333333333332	0.013888888888888888	0.0763888888888889	0.08333333333333333	0.024305555555555556	0.052083333333333336	0.13194444444444445	0.006944444444444444	0.052083333333333336	0.0625	0.08680555555555555	0.08333333333333333	0.027777777777777776	0.04861111111111111	0.08333333333333333	0.006944444444444444	0.003472222222222222	0.9877083333333333	0.3263888888888889	10.82457570335496	-0.5597222222222222	27119.945	0.06597222222222222	25.383371816833893	0.2152777777777778	0.21875	1.0134027777777779	0.041666666666666664	0.13194444444444445	0.9911805555555555
train	SGPP-Tcru020911AAA A-0	0	162.0	0.030864197530864196	0.4382716049382716	0.04938271604938271	0.018518518518518517	0.018518518518518517	0.024691358024691357	0.012345679012345678	0.05555555555555555	0.04938271604938271	0.043209876543209874	0.08024691358024691	0.08024691358024691	0.012345679012345678	0.030864197530864196	0.09259259259259259	0.06790123456790123	0.11728395061728394	0.037037037037037035	0.06790123456790123	0.10493827160493827	0.018518518518518517	0.018518518518518517	0.9814814814814815	0.3395061728395062	12.123137800739705	-0.6506172839506171	15708.524999999998	0.043209876543209874	26.742190334809507	0.2037037037037037	0.24691358024691357	1.031358024691358	0.030864197530864196	0.10493827160493827	0.9733950617283951
train	SGPP-Tcru020919AAA A-0	0	152.0	0.05263157894736842	0.375	0.02631578947368421	0.039473684210526314	0.03289473684210526	0.03289473684210526	0.1118421052631579	0.10526315789473684	0.0	0.03289473684210526	0.05921052631578947	0.08552631578947369	0.019736842105263157	0.03289473684210526	0.03289473684210526	0.046052631578947366	0.13157894736842105	0.039473684210526314	0.05921052631578947	0.07894736842105263	0.019736842105263157	0.013157894736842105	0.9850657894736842	0.3881578947368421	11.608526676222798	-0.23092105263157905	14986.615000000002	0.06578947368421052	18.73247458829368	0.17763157894736842	0.19078947368421054	1.0614473684210526	0.05921052631578947	0.13157894736842105	0.9637500000000001
train	SGPP-Tcru020930AAA A-0	0	173.0	0.023121387283236993	0.4277456647398844	0.07514450867052024	0.03468208092485549	0.046242774566473986	0.03468208092485549	0.005780346820809248	0.09826589595375723	0.06936416184971098	0.023121387283236993	0.011560693641618497	0.10404624277456648	0.023121387283236993	0.028901734104046242	0.05202312138728324	0.09248554913294797	0.15028901734104047	0.04046242774566474	0.028901734104046242	0.06936416184971098	0.011560693641618497	0.0	0.9998843930635839	0.31213872832369943	11.892913461887982	-0.7641618497109826	16405.760000000002	0.08092485549132948	16.62182757574496	0.1907514450867052	0.23121387283236994	0.9828901734104046	0.057803468208092484	0.17341040462427745	0.9934682080924856
train	SGPP-Tcru020937AAA A-0	0	211.0	0.014218009478672985	0.35071090047393366	0.0947867298578199	0.023696682464454975	0.03317535545023697	0.03317535545023697	0.023696682464454975	0.06635071090047394	0.04739336492890995	0.07109004739336493	0.04265402843601896	0.09004739336492891	0.018957345971563982	0.061611374407582936	0.052132701421800945	0.02843601895734597	0.07109004739336493	0.09004739336492891	0.08056872037914692	0.05687203791469194	0.004739336492890996	0.009478672985781991	0.9898578199052134	0.3696682464454976	10.409529157729931	-0.20710900473933655	19034.12	0.06635071090047394	12.169776643763168	0.26066350710900477	0.16113744075829384	1.0044549763033175	0.04265402843601896	0.16113744075829384	0.9881516587677726
train	SGPP-Tcru020959AAA A-0	0	202.0	0.01485148514851485	0.5	0.07920792079207921	0.0049504950495049506	0.034653465346534656	0.034653465346534656	0.034653465346534656	0.04950495049504951	0.009900990099009901	0.054455445544554455	0.04455445544554455	0.054455445544554455	0.019801980198019802	0.024752475247524754	0.0891089108910891	0.024752475247524754	0.12376237623762376	0.1485148514851485	0.07920792079207921	0.06930693069306931	0.009900990099009901	0.009900990099009901	0.972871287128713	0.3316831683168317	12.125791025286375	-0.503960396039604	18552.545000000002	0.06930693069306931	20.370334154397085	0.27722772277227725	0.1782178217821782	0.9733663366336633	0.024752475247524754	0.12871287128712872	1.0161881188118813
train	SGPP-Tcru020997AAA A-0	0	156.0	0.02564102564102564	0.3974358974358974	0.14743589743589744	0.02564102564102564	0.019230769230769232	0.07692307692307693	0.019230769230769232	0.04487179487179487	0.05128205128205128	0.01282051282051282	0.01282051282051282	0.11538461538461539	0.01282051282051282	0.019230769230769232	0.10897435897435898	0.03205128205128205	0.10256410256410256	0.04487179487179487	0.04487179487179487	0.07051282051282051	0.01282051282051282	0.02564102564102564	1.0375641025641025	0.4166666666666667	8.567105118794686	-0.29615384615384616	14435.645	0.09615384615384616	4.722554540141431	0.14102564102564102	0.16666666666666666	0.959871794871795	0.038461538461538464	0.19230769230769232	0.9463461538461538
train	SGPP-Tcru021011AAA A-0	0	348.0	0.014367816091954023	0.35919540229885055	0.08045977011494253	0.03735632183908046	0.08045977011494253	0.05172413793103448	0.04310344827586207	0.06896551724137931	0.040229885057471264	0.03735632183908046	0.04597701149425287	0.09195402298850575	0.028735632183908046	0.031609195402298854	0.034482758620689655	0.020114942528735632	0.040229885057471264	0.08620689655172414	0.0603448275862069	0.08333333333333333	0.020114942528735632	0.017241379310344827	1.015632183908046	0.40229885057471265	5.198956211798962	-0.08620689655172416	31975.354999999996	0.13218390804597702	-13.088220960391482	0.19827586206896552	0.12643678160919541	1.0012068965517242	0.06609195402298851	0.14942528735632185	0.9819540229885056
train	SGPP-Tcru021021AAA A-0	0	467.0	0.008565310492505354	0.5032119914346895	0.08993576017130621	0.01284796573875803	0.05139186295503212	0.10278372591006424	0.023554603854389723	0.055674518201284794	0.019271948608137045	0.017130620985010708	0.07922912205567452	0.08565310492505353	0.014989293361884369	0.03640256959314775	0.057815845824411134	0.03640256959314775	0.08565310492505353	0.08993576017130621	0.04925053533190578	0.07708779443254818	0.008565310492505354	0.006423982869379015	1.0444325481798715	0.3233404710920771	8.72849972368692	-0.7730192719486081	43371.67	0.15417558886509636	6.958604293382038	0.21199143468950749	0.1841541755888651	0.9220556745182014	0.027837259100642397	0.145610278372591	0.9843254817987153
train	SGPP-Tcru021032AAA A-0	0	165.0	0.024242424242424242	0.37575757575757573	0.10909090909090909	0.04242424242424243	0.024242424242424242	0.01818181818181818	0.024242424242424242	0.048484848484848485	0.07878787878787878	0.012121212121212121	0.030303030303030304	0.12121212121212122	0.012121212121212121	0.012121212121212121	0.11515151515151516	0.030303030303030304	0.07272727272727272	0.08484848484848485	0.048484848484848485	0.03636363636363636	0.030303030303030304	0.048484848484848485	0.9718181818181818	0.3939393939393939	9.659511313716905	-0.32909090909090916	15563.05	0.04242424242424243	12.817699697327344	0.17575757575757575	0.18181818181818182	0.9823636363636364	0.05454545454545454	0.15757575757575756	1.0146060606060605
train	SGPP-Tcru021034AAA A-0	0	443.0	0.009029345372460496	0.4221218961625282	0.06997742663656885	0.020316027088036117	0.03611738148984198	0.0654627539503386	0.045146726862302484	0.08126410835214447	0.013544018058690745	0.022573363431151242	0.03837471783295711	0.06997742663656885	0.03611738148984198	0.07223476297968397	0.05191873589164785	0.03837471783295711	0.07223476297968397	0.11963882618510158	0.06320541760722348	0.04740406320541761	0.020316027088036117	0.01580135440180587	0.984785553047404	0.327313769751693	8.263729001729374	-0.616704288939052	40900.21	0.10158013544018059	5.115665484405504	0.29345372460496616	0.12415349887133183	0.9532505643340858	0.056433408577878104	0.15124153498871332	1.0413995485327314
train	SGPP-Tcru021036AAA A-0	0	158.0	0.02531645569620253	0.44936708860759494	0.06329113924050633	0.0189873417721519	0.0	0.02531645569620253	0.012658227848101266	0.02531645569620253	0.04430379746835443	0.0189873417721519	0.06962025316455696	0.0949367088607595	0.0759493670886076	0.056962025316455694	0.05063291139240506	0.11392405063291139	0.13291139240506328	0.056962025316455694	0.06962025316455696	0.04430379746835443	0.012658227848101266	0.012658227848101266	1.0354430379746835	0.33544303797468356	12.557670424203199	-0.9379746835443039	15890.724999999999	0.02531645569620253	29.500660469774534	0.2974683544303797	0.2468354430379747	1.008860759493671	0.0949367088607595	0.08860759493670886	0.9538607594936709
train	SGPP-Tcru021039AAA A-0	0	196.0	0.025510204081632654	0.32142857142857145	0.09693877551020408	0.02040816326530612	0.05102040816326531	0.05102040816326531	0.015306122448979591	0.12244897959183673	0.015306122448979591	0.030612244897959183	0.07653061224489796	0.10714285714285714	0.00510204081632653	0.07653061224489796	0.025510204081632654	0.025510204081632654	0.025510204081632654	0.0663265306122449	0.05612244897959184	0.09693877551020408	0.015306122448979591	0.02040816326530612	0.991938775510204	0.3877551020408163	7.303487269309087	-0.16887755102040816	16981.245	0.10204081632653061	0.5223051230932505	0.22448979591836735	0.11734693877551021	0.9939285714285715	0.025510204081632654	0.2193877551020408	1.015765306122449
train	SGPP-Tcru021049AAA A-0	0	185.0	0.021621621621621623	0.3621621621621622	0.13513513513513514	0.010810810810810811	0.02702702702702703	0.032432432432432434	0.021621621621621623	0.06486486486486487	0.07027027027027027	0.010810810810810811	0.02702702702702703	0.11891891891891893	0.010810810810810811	0.043243243243243246	0.07567567567567568	0.043243243243243246	0.14594594594594595	0.010810810810810811	0.021621621621621623	0.12972972972972974	0.0	0.0	1.036918918918919	0.42702702702702705	12.474505206250871	-0.27189189189189195	17166.269999999997	0.05945945945945946	23.981834721008603	0.11891891891891893	0.24324324324324326	1.0122702702702704	0.021621621621621623	0.2	0.920054054054054
train	SGPP-Tcru021056AAA A-0	0	179.0	0.0223463687150838	0.4022346368715084	0.0670391061452514	0.027932960893854747	0.027932960893854747	0.0335195530726257	0.027932960893854747	0.0670391061452514	0.0335195530726257	0.0446927374301676	0.0223463687150838	0.061452513966480445	0.0670391061452514	0.01675977653631285	0.05027932960893855	0.027932960893854747	0.1452513966480447	0.09497206703910614	0.0782122905027933	0.0893854748603352	0.01675977653631285	0.0	1.006759776536313	0.3743016759776536	12.2343025019074	-0.26648044692737427	16951.08	0.061452513966480445	20.20826454392119	0.21787709497206703	0.2011173184357542	1.0202793296089385	0.09497206703910614	0.1340782122905028	0.9559217877094971
train	SGPP-Tcru021071AAA A-0	0	244.0	0.01639344262295082	0.44672131147540983	0.0860655737704918	0.040983606557377046	0.012295081967213115	0.01639344262295082	0.036885245901639344	0.05737704918032787	0.06147540983606557	0.040983606557377046	0.04918032786885246	0.06147540983606557	0.040983606557377046	0.020491803278688523	0.10655737704918032	0.0778688524590164	0.09836065573770492	0.0860655737704918	0.040983606557377046	0.045081967213114756	0.01639344262295082	0.004098360655737705	0.9849590163934425	0.3319672131147541	11.996728116134523	-0.5409836065573772	22984.425	0.028688524590163935	32.2111178864742	0.22540983606557377	0.20901639344262296	0.9776639344262296	0.08196721311475409	0.14344262295081966	1.0045491803278688
train	SGPP-Tcru021082AAA A-0	0	541.0	0.009242144177449169	0.3752310536044362	0.05545286506469501	0.027726432532347505	0.04436229205175601	0.051756007393715345	0.059149722735674676	0.05545286506469501	0.02033271719038817	0.04990757855822551	0.04436229205175601	0.09611829944547134	0.029574861367837338	0.03512014787430684	0.04805914972273567	0.033271719038817	0.04990757855822551	0.10351201478743069	0.07024029574861368	0.09242144177449169	0.009242144177449169	0.024029574861367836	1.0037338262476894	0.41589648798521256	7.197962768063838	0.059889094269870595	50317.520000000004	0.09611829944547134	1.1322468859281685	0.24214417744916822	0.11460258780036968	1.038743068391867	0.05730129390018484	0.11090573012939002	0.9624768946395564
train	SGPP-Tcru021112AAA A-0	0	591.0	0.008460236886632826	0.494077834179357	0.0829103214890017	0.01353637901861252	0.02707275803722504	0.08798646362098139	0.01353637901861252	0.06091370558375635	0.01692047377326565	0.032148900169204735	0.06937394247038917	0.05414551607445008	0.018612521150592216	0.06091370558375635	0.05583756345177665	0.04568527918781726	0.0727580372250423	0.1353637901861252	0.06429780033840947	0.07106598984771574	0.00338409475465313	0.01353637901861252	1.002622673434856	0.2893401015228426	9.86780253245507	-0.810321489001692	53444.87	0.11505922165820642	18.131618461979414	0.3062605752961083	0.15905245346869712	0.9301184433164129	0.032148900169204735	0.14382402707275804	1.0262774957698815
train	SGPP-Tcru021113AAA A-0	0	180.0	0.022222222222222223	0.40555555555555556	0.05555555555555555	0.03333333333333333	0.03888888888888889	0.03888888888888889	0.05555555555555555	0.05555555555555555	0.05	0.03333333333333333	0.08333333333333333	0.06111111111111111	0.022222222222222223	0.06111111111111111	0.06111111111111111	0.06111111111111111	0.07222222222222222	0.05	0.05555555555555555	0.07222222222222222	0.016666666666666666	0.022222222222222223	0.9923888888888889	0.3388888888888889	10.404362184589736	-0.6861111111111111	17520.195	0.07777777777777778	15.896338284132217	0.22777777777777777	0.20555555555555555	1.0050555555555556	0.05555555555555555	0.1111111111111111	0.9976111111111111
train	SGPP-Tcru021115AAA A-0	0	550.0	0.01090909090909091	0.38545454545454544	0.08181818181818182	0.023636363636363636	0.05818181818181818	0.08363636363636363	0.03636363636363636	0.07090909090909091	0.02181818181818182	0.04	0.04909090909090909	0.09090909090909091	0.02181818181818182	0.03090909090909091	0.04181818181818182	0.03090909090909091	0.06363636363636363	0.05818181818181818	0.06545454545454546	0.07818181818181819	0.005454545454545455	0.04727272727272727	1.0246181818181817	0.4018181818181818	5.229225484142721	-0.3109090909090909	51576.945	0.14181818181818182	-13.548030195097184	0.18545454545454546	0.13454545454545455	0.9972545454545455	0.045454545454545456	0.15272727272727274	0.9640181818181819
train	SGPP-Tcru021122AAA A-0	0	482.0	0.01037344398340249	0.45020746887966806	0.07676348547717843	0.014522821576763486	0.04149377593360996	0.10580912863070539	0.022821576763485476	0.07676348547717843	0.024896265560165973	0.022821576763485476	0.04564315352697095	0.11203319502074689	0.02074688796680498	0.03112033195020747	0.04771784232365145	0.04149377593360996	0.08506224066390042	0.08298755186721991	0.058091286307053944	0.06016597510373444	0.008298755186721992	0.02074688796680498	1.0351659751037343	0.34439834024896265	6.259326564653498	-0.599792531120332	44913.535	0.14730290456431536	-5.35387476382158	0.21369294605809128	0.15560165975103735	0.9452074688796681	0.035269709543568464	0.15352697095435686	0.9779875518672199
train	SGPP-Tcru021129AAA A-0	0	212.0	0.018867924528301886	0.4339622641509434	0.12264150943396226	0.018867924528301886	0.02830188679245283	0.02830188679245283	0.018867924528301886	0.04716981132075472	0.02830188679245283	0.02830188679245283	0.009433962264150943	0.04245283018867924	0.014150943396226415	0.0330188679245283	0.1179245283018868	0.02358490566037736	0.09433962264150944	0.1320754716981132	0.12735849056603774	0.07075471698113207	0.009433962264150943	0.0047169811320754715	0.9524056603773585	0.3113207547169811	11.613624414921045	-0.43160377358490565	18436.015	0.05660377358490566	11.23925387596759	0.3160377358490566	0.1320754716981132	0.9570283018867924	0.0330188679245283	0.16981132075471697	1.038254716981132
train	SGPP-Tcru021137AAA A-0	0	309.0	0.016181229773462782	0.459546925566343	0.10032362459546926	0.022653721682847898	0.042071197411003236	0.10355987055016182	0.019417475728155338	0.05501618122977346	0.016181229773462782	0.025889967637540454	0.032362459546925564	0.09385113268608414	0.025889967637540454	0.032362459546925564	0.05825242718446602	0.05177993527508091	0.08737864077669903	0.08414239482200647	0.05501618122977346	0.061488673139158574	0.016181229773462782	0.016181229773462782	1.0455339805825243	0.3592233009708738	5.163559492410747	-0.5598705501618123	28831.360000000004	0.14563106796116504	-7.059177338358381	0.22330097087378642	0.13592233009708737	0.9460841423948221	0.04854368932038835	0.1553398058252427	0.9704854368932039
train	SGPP-Tcru021146AAA A-0	0	269.0	0.022304832713754646	0.3828996282527881	0.11152416356877323	0.01486988847583643	0.022304832713754646	0.02973977695167286	0.026022304832713755	0.048327137546468404	0.02973977695167286	0.026022304832713755	0.03717472118959108	0.04460966542750929	0.03345724907063197	0.06319702602230483	0.08550185873605948	0.022304832713754646	0.05204460966542751	0.13382899628252787	0.12639405204460966	0.06319702602230483	0.0037174721189591076	0.026022304832713755	0.9603717472118958	0.3345724907063197	10.085317330599288	-0.41821561338289964	23637.12	0.05204460966542751	11.716263780996433	0.34572490706319703	0.11895910780669144	0.9713754646840149	0.048327137546468404	0.15985130111524162	1.0386988847583642
train	SGPP-Tcru021147AAA A-0	0	582.0	0.010309278350515464	0.5017182130584192	0.09106529209621993	0.00859106529209622	0.048109965635738834	0.15979381443298968	0.029209621993127148	0.02577319587628866	0.018900343642611683	0.03608247422680412	0.058419243986254296	0.10824742268041238	0.029209621993127148	0.037800687285223365	0.01718213058419244	0.044673539518900345	0.09965635738831616	0.07388316151202749	0.03951890034364261	0.054982817869415807	0.00859106529209622	0.010309278350515464	1.1186082474226804	0.36769759450171824	4.811093096397713	-0.7714776632302406	57030.765	0.20790378006872853	-26.47244354729783	0.1958762886597938	0.17697594501718214	0.9270962199312716	0.037800687285223365	0.11683848797250859	0.9064776632302405
train	SGPP-Tcru021156AAA A-0	0	259.0	0.019305019305019305	0.4942084942084942	0.0888030888030888	0.015444015444015444	0.05791505791505792	0.06563706563706563	0.023166023166023165	0.04247104247104247	0.03088803088803089	0.03474903474903475	0.05791505791505792	0.10424710424710425	0.003861003861003861	0.03088803088803089	0.06177606177606178	0.07335907335907337	0.08494208494208494	0.09266409266409266	0.0694980694980695	0.04633204633204633	0.003861003861003861	0.011583011583011582	1.023127413127413	0.3166023166023166	9.208990987147033	-0.7436293436293437	24168.75	0.12355212355212356	6.7370803155517365	0.26640926640926643	0.17374517374517376	0.9508108108108108	0.019305019305019305	0.13127413127413126	0.9922393822393822
train	NYSGRC-005031 A-0	0	594.0	0.010101010101010102	0.4057239057239057	0.08080808080808081	0.021885521885521887	0.06060606060606061	0.04713804713804714	0.04040404040404041	0.06565656565656566	0.025252525252525252	0.05387205387205387	0.07575757575757576	0.07744107744107744	0.026936026936026935	0.025252525252525252	0.05555555555555555	0.03872053872053872	0.05723905723905724	0.0707070707070707	0.058922558922558925	0.06902356902356903	0.010101010101010102	0.03872053872053872	1.0114141414141413	0.39730639730639733	9.163324463500683	-0.3161616161616162	55640.75499999999	0.10774410774410774	18.15280355079088	0.1936026936026936	0.15824915824915825	1.0015656565656568	0.04882154882154882	0.14646464646464646	0.9792760942760944
train	NYSGRC-005033 A-0	0	1233.0	0.0032441200324412004	0.38037307380373075	0.072992700729927	0.0689375506893755	0.05677210056772101	0.047039740470397405	0.029197080291970802	0.08029197080291971	0.017842660178426603	0.031630170316301706	0.047850770478507706	0.0575831305758313	0.012976480129764802	0.0340632603406326	0.04866180048661801	0.05596107055961071	0.0413625304136253	0.0827250608272506	0.0770478507704785	0.0640713706407137	0.021086780210867802	0.05190592051905921	0.9624006488240063	0.34144363341443634	5.976795691420931	-0.3844282238442822	113616.98	0.10381184103811841	-15.342579764546144	0.24979724249797242	0.1070559610705596	1.0061638280616383	0.08191403081914031	0.15328467153284672	1.0375425790754258
train	NYSGRC-005034 A-0	0	678.0	0.007374631268436578	0.4941002949852507	0.12094395280235988	0.01327433628318584	0.025073746312684365	0.06637168141592921	0.05604719764011799	0.04277286135693215	0.028023598820058997	0.01032448377581121	0.02064896755162242	0.10766961651917405	0.01032448377581121	0.01327433628318584	0.07817109144542773	0.02654867256637168	0.09882005899705015	0.17846607669616518	0.04277286135693215	0.048672566371681415	0.004424778761061947	0.007374631268436578	1.0168141592920354	0.36578171091445427	10.51598865325483	-0.3153392330383481	61006.075	0.09144542772861357	23.26181872474323	0.2610619469026549	0.14749262536873156	0.9310029498525074	0.02359882005899705	0.16371681415929204	0.9964306784660768
train	NYSGRC-005035 A-0	0	729.0	0.010973936899862825	0.48559670781893005	0.12208504801097393	0.03017832647462277	0.04252400548696845	0.06995884773662552	0.03292181069958848	0.07407407407407407	0.00823045267489712	0.00823045267489712	0.02880658436213992	0.09465020576131687	0.009602194787379973	0.009602194787379973	0.06858710562414266	0.037037037037037035	0.10013717421124829	0.13854595336076816	0.05486968449931413	0.053497942386831275	0.010973936899862825	0.0054869684499314125	1.0108230452674898	0.3374485596707819	8.506745136912087	-0.4248285322359397	64529.979999999996	0.11248285322359397	12.758355479458544	0.24005486968449932	0.13717421124828533	0.9252400548696845	0.039780521262002745	0.19615912208504802	1.0130315500685871
train	NYSGRC-005037 A-0	0	285.0	0.017543859649122806	0.4280701754385965	0.0456140350877193	0.0456140350877193	0.007017543859649123	0.042105263157894736	0.08070175438596491	0.0456140350877193	0.03508771929824561	0.014035087719298246	0.056140350877192984	0.1368421052631579	0.021052631578947368	0.028070175438596492	0.05964912280701754	0.02456140350877193	0.11228070175438597	0.12631578947368421	0.031578947368421054	0.056140350877192984	0.028070175438596492	0.0035087719298245615	1.001859649122807	0.38596491228070173	11.73531639311432	-0.17824561403508782	27872.79	0.04912280701754386	35.92649811697278	0.21052631578947367	0.20350877192982456	1.0122105263157894	0.06666666666666667	0.0912280701754386	0.9705263157894736
train	NYSGRC-005038 A-0	0	395.0	0.015189873417721518	0.529113924050633	0.07341772151898734	0.005063291139240506	0.06582278481012659	0.07341772151898734	0.030379746835443037	0.05063291139240506	0.035443037974683546	0.02278481012658228	0.04810126582278481	0.06582278481012659	0.017721518987341773	0.035443037974683546	0.08607594936708861	0.05063291139240506	0.06582278481012659	0.13924050632911392	0.04556962025316456	0.0379746835443038	0.0	0.05063291139240506	0.9832658227848101	0.29873417721518986	6.156893257722925	-0.9772151898734177	36930.740000000005	0.13924050632911392	-6.750414966693427	0.2708860759493671	0.14936708860759493	0.9100759493670887	0.02278481012658228	0.1240506329113924	1.0624050632911393
train	NYSGRC-024368 A-0	0	739.0	0.008119079837618403	0.38836265223274696	0.05006765899864682	0.014884979702300407	0.05953991880920163	0.08930987821380243	0.05548037889039242	0.03382949932341001	0.009472259810554804	0.06089309878213803	0.07036535859269283	0.12855209742895804	0.02165087956698241	0.07307171853856563	0.03247631935047361	0.03382949932341001	0.02571041948579161	0.07713125845737483	0.05142083897158322	0.056833558863328824	0.014884979702300407	0.04059539918809202	1.0389039242219216	0.428958051420839	4.411431591889438	-0.21989174560216512	71658.25	0.14884979702300405	-37.660403278167976	0.2354533152909337	0.10554803788903924	1.0137347767253044	0.036535859269282815	0.08389715832205684	0.9569418132611637
train	NYSGRC-024369 A-0	0	1114.0	0.005385996409335727	0.374326750448833	0.02244165170556553	0.00718132854578097	0.05745062836624776	0.06283662477558348	0.06642728904847396	0.03949730700179533	0.02064631956912029	0.09066427289048475	0.0718132854578097	0.11669658886894076	0.013464991023339317	0.08168761220825853	0.02244165170556553	0.04757630161579892	0.017953321364452424	0.09425493716337523	0.06014362657091562	0.059245960502693	0.009874326750448833	0.03770197486535009	1.0098743267504489	0.41651705565529623	5.031143305676337	-0.15727109515260324	107960.745	0.12028725314183124	-28.7174550221592	0.2836624775583483	0.11041292639138241	1.050754039497307	0.02064631956912029	0.06193895870736086	0.9667235188509875
train	NYSGRC-024373 A-0	0	1068.0	0.00749063670411985	0.38295880149812733	0.10861423220973783	0.019662921348314606	0.060861423220973786	0.060861423220973786	0.03838951310861423	0.07771535580524344	0.0299625468164794	0.03932584269662921	0.02153558052434457	0.1451310861423221	0.018726591760299626	0.025280898876404494	0.0552434456928839	0.052434456928838954	0.0552434456928839	0.07677902621722846	0.04119850187265917	0.03932584269662921	0.020599250936329586	0.013108614232209739	1.0362827715355805	0.4232209737827715	4.840826380033149	-0.09044943820224723	97420.375	0.12172284644194757	-40.92803229818308	0.1956928838951311	0.10674157303370786	0.9763483146067415	0.03838951310861423	0.18632958801498128	0.969812734082397
train	NYSGRC-024382 A-0	0	70.0	0.04285714285714286	0.45714285714285713	0.05714285714285714	0.02857142857142857	0.11428571428571428	0.17142857142857143	0.014285714285714285	0.0	0.14285714285714285	0.04285714285714286	0.04285714285714286	0.08571428571428572	0.02857142857142857	0.02857142857142857	0.08571428571428572	0.0	0.02857142857142857	0.014285714285714285	0.04285714285714286	0.02857142857142857	0.0	0.04285714285714286	1.0779999999999998	0.3	4.495714856327123	-1.1800000000000002	7103.145	0.2857142857142857	-12.730984458879158	0.08571428571428572	0.21428571428571427	0.8647142857142858	0.05714285714285714	0.05714285714285714	0.9675714285714286
train	NYSGRC-024383 A-0	0	340.0	0.01764705882352941	0.3411764705882353	0.07058823529411765	0.011764705882352941	0.07352941176470588	0.03529411764705882	0.023529411764705882	0.08235294117647059	0.014705882352941176	0.061764705882352944	0.061764705882352944	0.07352941176470588	0.023529411764705882	0.06470588235294118	0.029411764705882353	0.020588235294117647	0.03823529411764706	0.08235294117647059	0.07647058823529412	0.10294117647058823	0.01764705882352941	0.03529411764705882	0.9855588235294117	0.4088235294117647	6.359358442676416	-0.14382352941176468	30865.925000000003	0.10882352941176471	-1.9900942441002414	0.24411764705882352	0.11470588235294117	1.0330000000000001	0.03529411764705882	0.15294117647058825	1.0015
train	NYSGRC-024389 A-0	0	749.0	0.0053404539385847796	0.3951935914552737	0.1068090787716956	0.0013351134846461949	0.09879839786381843	0.06141522029372497	0.025367156208277702	0.10013351134846461	0.014686248331108143	0.04138851802403204	0.017356475300400534	0.10947930574098798	0.012016021361815754	0.022696929238985315	0.049399198931909215	0.036048064085447265	0.0534045393858478	0.0787716955941255	0.05473965287049399	0.06408544726301736	0.017356475300400534	0.03471295060080107	1.0127102803738317	0.411214953271028	4.0361647349025995	-0.2416555407209613	66933.34	0.1602136181575434	-64.38490411386277	0.19225634178905207	0.08544726301735647	0.967863818424566	0.01335113484646195	0.20694259012016022	1.0059679572763685
train	NYSGRC-024390 A-0	0	750.0	0.006666666666666667	0.3626666666666667	0.09866666666666667	0.0	0.09333333333333334	0.072	0.034666666666666665	0.1	0.014666666666666666	0.06933333333333333	0.030666666666666665	0.092	0.010666666666666666	0.058666666666666666	0.036	0.032	0.032	0.06666666666666667	0.06133333333333333	0.06533333333333333	0.005333333333333333	0.02666666666666667	1.0135333333333334	0.4026666666666667	3.93154345680355	-0.20893333333333336	66436.415	0.16533333333333333	-74.3441385939449	0.21866666666666668	0.07733333333333334	0.9764933333333333	0.010666666666666666	0.19866666666666666	1.00004
train	NYSGRC-024391 A-0	0	576.0	0.010416666666666666	0.4045138888888889	0.057291666666666664	0.001736111111111111	0.09375	0.078125	0.04861111111111111	0.10416666666666667	0.006944444444444444	0.057291666666666664	0.06076388888888889	0.057291666666666664	0.010416666666666666	0.052083333333333336	0.036458333333333336	0.026041666666666668	0.03298611111111111	0.0763888888888889	0.07118055555555555	0.07465277777777778	0.006944444444444444	0.046875	0.9870486111111111	0.359375	4.144638630140295	-0.5083333333333333	52692.065	0.171875	-44.08802042805508	0.22569444444444445	0.10069444444444445	0.9755034722222222	0.012152777777777778	0.16145833333333334	1.029704861111111
train	NYSGRC-024392 A-0	0	481.0	0.012474012474012475	0.37214137214137216	0.11642411642411643	0.004158004158004158	0.02286902286902287	0.012474012474012475	0.008316008316008316	0.07692307692307693	0.012474012474012475	0.04573804573804574	0.08108108108108109	0.09355509355509356	0.006237006237006237	0.0498960498960499	0.07068607068607069	0.05405405405405406	0.060291060291060294	0.07068607068607069	0.11226611226611227	0.07068607068607069	0.012474012474012475	0.018711018711018712	0.9833056133056133	0.37214137214137216	11.73569629282851	-0.3162162162162162	42354.92999999999	0.035343035343035345	52.29228800672615	0.2869022869022869	0.15384615384615385	1.0101039501039502	0.010395010395010396	0.19334719334719336	0.9966112266112266
train	NYSGRC-024393 A-0	0	178.0	0.028089887640449437	0.3651685393258427	0.1797752808988764	0.0056179775280898875	0.0449438202247191	0.03932584269662921	0.028089887640449437	0.07865168539325842	0.0	0.0056179775280898875	0.033707865168539325	0.14606741573033707	0.02247191011235955	0.05056179775280899	0.0449438202247191	0.06179775280898876	0.07303370786516854	0.06741573033707865	0.028089887640449437	0.06741573033707865	0.0	0.02247191011235955	1.0569101123595506	0.47191011235955055	9.845120672008584	-0.032022471910112406	15533.854999999998	0.08426966292134831	3.8895476497398427	0.20786516853932585	0.10674157303370786	0.9771348314606741	0.028089887640449437	0.25842696629213485	0.9557865168539326
train	NYSGRC-024394 A-0	0	141.0	0.028368794326241134	0.36879432624113473	0.1702127659574468	0.014184397163120567	0.02127659574468085	0.0425531914893617	0.028368794326241134	0.0851063829787234	0.0070921985815602835	0.05673758865248227	0.07092198581560284	0.09219858156028368	0.014184397163120567	0.014184397163120567	0.04964539007092199	0.06382978723404255	0.0425531914893617	0.07801418439716312	0.05673758865248227	0.06382978723404255	0.0	0.028368794326241134	1.0454609929078014	0.45390070921985815	10.163486143332495	0.08226950354609927	12150.99	0.06382978723404255	7.093309740714142	0.2127659574468085	0.12056737588652482	0.9985106382978722	0.028368794326241134	0.2553191489361702	0.940354609929078
train	NYSGRC-024395 A-0	0	592.0	0.010135135135135136	0.38175675675675674	0.10304054054054054	0.011824324324324325	0.05912162162162162	0.04391891891891892	0.04222972972972973	0.0929054054054054	0.011824324324324325	0.06756756756756757	0.04560810810810811	0.08277027027027027	0.02364864864864865	0.060810810810810814	0.04560810810810811	0.04560810810810811	0.05067567567567568	0.09121621621621621	0.04054054054054054	0.04391891891891892	0.005067567567567568	0.03209459459459459	0.9985304054054054	0.40033783783783783	6.4120966682465115	-0.2533783783783784	53182.425	0.10304054054054054	-2.582569042774196	0.23817567567567569	0.10810810810810811	0.9822466216216217	0.03547297297297297	0.19594594594594594	1.0130405405405405
train	NYSGRC-024396 A-0	0	762.0	0.006561679790026247	0.4041994750656168	0.06561679790026247	0.007874015748031496	0.06299212598425197	0.07086614173228346	0.04199475065616798	0.09973753280839895	0.005249343832020997	0.049868766404199474	0.03412073490813648	0.08792650918635171	0.005249343832020997	0.05511811023622047	0.06561679790026247	0.049868766404199474	0.049868766404199474	0.07086614173228346	0.051181102362204724	0.08398950131233596	0.015748031496062992	0.026246719160104987	0.9860629921259843	0.3766404199475066	4.311392986878746	-0.31929133858267716	69233.73499999999	0.13385826771653545	-37.22781170307954	0.22703412073490814	0.08923884514435695	0.9896194225721785	0.013123359580052493	0.16535433070866143	1.015262467191601
train	NYSGRC-024397 A-0	0	302.0	0.023178807947019868	0.304635761589404	0.15894039735099338	0.006622516556291391	0.052980132450331126	0.019867549668874173	0.019867549668874173	0.08278145695364239	0.0	0.06291390728476821	0.046357615894039736	0.09933774834437085	0.023178807947019868	0.056291390728476824	0.04304635761589404	0.033112582781456956	0.033112582781456956	0.076158940397351	0.046357615894039736	0.09933774834437085	0.009933774834437087	0.029801324503311258	1.0241721854304635	0.5033112582781457	8.47727413480737	0.33940397350993384	25843.635	0.0728476821192053	1.8587597436993661	0.2119205298013245	0.07947019867549669	1.0332781456953644	0.029801324503311258	0.24172185430463577	0.958543046357616
train	NYSGRC-024398 A-0	0	507.0	0.013806706114398421	0.3905325443786982	0.06903353057199212	0.0	0.0670611439842209	0.04339250493096647	0.0611439842209073	0.08481262327416174	0.009861932938856016	0.04930966469428008	0.05719921104536489	0.08678500986193294	0.027613412228796843	0.055226824457593686	0.07297830374753451	0.03353057199211045	0.04142011834319527	0.07495069033530571	0.0611439842209073	0.04930966469428008	0.01775147928994083	0.03747534516765286	0.985404339250493	0.398422090729783	5.548467177683524	-0.34970414201183436	47133.42	0.11045364891518737	-4.854612715079661	0.22485207100591717	0.10848126232741617	0.9860749506903354	0.027613412228796843	0.15384615384615385	1.0222485207100591
train	NYSGRC-024399 A-0	0	237.0	0.029535864978902954	0.38396624472573837	0.08016877637130802	0.008438818565400843	0.05907172995780591	0.08016877637130802	0.0379746835443038	0.0970464135021097	0.012658227848101266	0.04219409282700422	0.012658227848101266	0.08860759493670886	0.012658227848101266	0.016877637130801686	0.04219409282700422	0.03375527426160337	0.06751054852320675	0.08860759493670886	0.05907172995780591	0.11392405063291139	0.012658227848101266	0.03375527426160337	1.011139240506329	0.4219409282700422	4.322208224324711	-0.031223628691983148	21440.51	0.13924050632911392	-13.40320514873304	0.19831223628691982	0.09282700421940929	1.0152320675105486	0.02109704641350211	0.17721518987341772	0.9659071729957805
train	NYSGRC-024400 A-0	0	235.0	0.02127659574468085	0.3702127659574468	0.09787234042553192	0.02127659574468085	0.08085106382978724	0.01276595744680851	0.03404255319148936	0.08085106382978724	0.0	0.0425531914893617	0.02553191489361702	0.08085106382978724	0.01702127659574468	0.0425531914893617	0.029787234042553193	0.059574468085106386	0.03829787234042553	0.12340425531914893	0.0851063829787234	0.059574468085106386	0.029787234042553193	0.03829787234042553	0.974	0.4	4.265848324185961	-0.1659574468085107	21073.71	0.09361702127659574	-7.233320604692784	0.31063829787234043	0.06382978723404255	1.020127659574468	0.03829787234042553	0.17872340425531916	1.0342978723404255
train	NYSGRC-024401 A-0	0	395.0	0.012658227848101266	0.3721518987341772	0.09620253164556962	0.002531645569620253	0.04556962025316456	0.0379746835443038	0.02278481012658228	0.1291139240506329	0.010126582278481013	0.05063291139240506	0.012658227848101266	0.11392405063291139	0.015189873417721518	0.03291139240506329	0.07341772151898734	0.04050632911392405	0.07088607594936709	0.09113924050632911	0.043037974683544304	0.10632911392405063	0.005063291139240506	0.0	0.9828607594936708	0.41012658227848103	7.528853266348855	0.1526582278481013	33393.619999999995	0.08354430379746836	0.8718414823226794	0.20759493670886076	0.09367088607594937	1.0004556962025317	0.017721518987341773	0.22531645569620254	0.9984050632911392
train	NYSGRC-024402 A-0	0	518.0	0.009652509652509652	0.35714285714285715	0.07722007722007722	0.019305019305019305	0.03667953667953668	0.06756756756756757	0.0444015444015444	0.08301158301158301	0.023166023166023165	0.052123552123552123	0.021235521235521235	0.11776061776061776	0.025096525096525095	0.03667953667953668	0.059845559845559844	0.04054054054054054	0.08687258687258688	0.0444015444015444	0.03088803088803089	0.07528957528957529	0.015444015444015444	0.04247104247104247	1.0171428571428571	0.4498069498069498	7.875667745267122	-0.08069498069498068	49288.354999999996	0.10424710424710425	4.5254598519627365	0.1525096525096525	0.13127413127413126	1.0266988416988418	0.0444015444015444	0.16023166023166024	0.9505984555984556
train	NYSGRC-024403 A-0	0	1027.0	0.004868549172346641	0.4050632911392405	0.08568646543330087	0.0019474196689386564	0.054527750730282376	0.054527750730282376	0.04868549172346641	0.0827653359298929	0.008763388510223954	0.06037000973709834	0.03018500486854917	0.08958130477117819	0.005842259006815969	0.05842259006815969	0.05939629990262902	0.06718597857838364	0.06329113924050633	0.0759493670886076	0.05647517039922103	0.04089581304771178	0.019474196689386564	0.03602726387536514	0.9926777020447907	0.38656280428432327	5.160963033530616	-0.45433300876338856	95628.83	0.10905550146056475	-13.909438913421923	0.25803310613437197	0.10223953261927946	0.9922200584225901	0.007789678675754625	0.16845180136319376	1.0111295034079846
train	NYSGRC-024404 A-0	0	238.0	0.012605042016806723	0.4579831932773109	0.09663865546218488	0.012605042016806723	0.05042016806722689	0.03361344537815126	0.029411764705882353	0.07983193277310924	0.008403361344537815	0.02100840336134454	0.03361344537815126	0.15546218487394958	0.029411764705882353	0.025210084033613446	0.046218487394957986	0.06722689075630252	0.09663865546218488	0.13025210084033614	0.029411764705882353	0.04201680672268908	0.0	0.012605042016806723	1.01781512605042	0.3865546218487395	10.809927989308559	-0.2521008403361344	21457.105	0.08403361344537816	11.313624216697367	0.25210084033613445	0.13865546218487396	0.9684453781512605	0.04201680672268908	0.17647058823529413	0.9977731092436974
train	NYSGRC-024405 A-0	0	580.0	0.008620689655172414	0.3258620689655172	0.1206896551724138	0.0034482758620689655	0.07241379310344828	0.05517241379310345	0.05	0.11206896551724138	0.0	0.027586206896551724	0.02413793103448276	0.07586206896551724	0.015517241379310345	0.06379310344827586	0.029310344827586206	0.032758620689655175	0.034482758620689655	0.07758620689655173	0.07413793103448275	0.05862068965517241	0.027586206896551724	0.04482758620689655	0.9964482758620689	0.4206896551724138	3.9180249845309065	-0.2686206896551725	51747.775	0.12758620689655173	-40.10143769367848	0.2482758620689655	0.05862068965517241	0.9845172413793103	0.01896551724137931	0.23275862068965517	1.0245
train	NYSGRC-024407 A-0	0	742.0	0.009433962264150943	0.42587601078167114	0.05660377358490566	0.005390835579514825	0.06334231805929919	0.05390835579514825	0.02830188679245283	0.0862533692722372	0.006738544474393531	0.06199460916442048	0.05121293800539083	0.07547169811320754	0.012129380053908356	0.09299191374663072	0.0444743935309973	0.04986522911051213	0.03369272237196765	0.1293800539083558	0.07008086253369272	0.03908355795148248	0.009433962264150943	0.029649595687331536	0.9585714285714285	0.31266846361185985	4.551488474482256	-0.6409703504043126	66753.025	0.11725067385444744	-22.948096119130327	0.3423180592991914	0.09164420485175202	0.9618867924528303	0.01752021563342318	0.14285714285714285	1.0749865229110511
train	NYSGRC-024414 A-0	0	118.0	0.059322033898305086	0.4067796610169492	0.09322033898305085	0.0	0.059322033898305086	0.07627118644067797	0.07627118644067797	0.11864406779661017	0.00847457627118644	0.05084745762711865	0.1271186440677966	0.05084745762711865	0.01694915254237288	0.00847457627118644	0.0423728813559322	0.01694915254237288	0.01694915254237288	0.06779661016949153	0.05084745762711865	0.06779661016949153	0.01694915254237288	0.03389830508474576	1.0314406779661016	0.4067796610169492	8.591037134095778	-0.30677966101694926	10734.965	0.13559322033898305	1.1607837474731433	0.1440677966101695	0.15254237288135594	0.9634745762711864	0.01694915254237288	0.211864406779661	0.9808474576271186
train	NYSGRC-024416 A-0	0	451.0	0.013303769401330377	0.37028824833702884	0.0975609756097561	0.0	0.08869179600886919	0.057649667405764965	0.037694013303769404	0.09534368070953436	0.015521064301552107	0.06651884700665188	0.05543237250554324	0.07317073170731707	0.017738359201773836	0.04878048780487805	0.04212860310421286	0.019955654101995565	0.031042128603104215	0.07538802660753881	0.03991130820399113	0.09534368070953436	0.011086474501108648	0.031042128603104215	1.0129268292682927	0.43015521064301554	4.344912561454772	-0.10975609756097558	40233.7	0.14634146341463414	-25.359690530079206	0.18403547671840353	0.10199556541019955	0.9927716186252772	0.017738359201773836	0.19290465631929046	0.9927050997782705
train	NYSGRC-024419 A-0	0	916.0	0.006550218340611353	0.35917030567685587	0.07969432314410481	0.02074235807860262	0.06222707423580786	0.056768558951965066	0.03165938864628821	0.06986899563318777	0.028384279475982533	0.0665938864628821	0.05458515283842795	0.08624454148471616	0.03056768558951965	0.048034934497816595	0.04912663755458515	0.04694323144104803	0.039301310043668124	0.05021834061135371	0.055676855895196505	0.06877729257641921	0.015283842794759825	0.039301310043668124	1.0163755458515285	0.4181222707423581	5.828798465273029	-0.22172489082969432	85760.555	0.11899563318777293	-17.352606065586215	0.20087336244541484	0.1222707423580786	1.014890829694323	0.05131004366812227	0.14956331877729256	0.9728275109170306
train	NYSGRC-024425 A-0	0	519.0	0.009633911368015413	0.40847784200385356	0.0674373795761079	0.019267822736030827	0.057803468208092484	0.06551059730250482	0.05009633911368015	0.04816955684007707	0.036608863198458574	0.06936416184971098	0.05202312138728324	0.08670520231213873	0.007707129094412331	0.05973025048169557	0.038535645472061654	0.036608863198458574	0.06358381502890173	0.09441233140655106	0.05394990366088632	0.055876685934489405	0.007707129094412331	0.028901734104046242	1.0084778420038536	0.3737957610789981	7.024320274758559	-0.4129094412331407	49273.66	0.1233140655105973	0.21776310286482214	0.24470134874759153	0.15221579961464354	0.9985549132947977	0.02697495183044316	0.11560693641618497	0.9843352601156069
train	NYSGRC-024427 A-0	0	324.0	0.018518518518518517	0.3425925925925926	0.1419753086419753	0.006172839506172839	0.043209876543209874	0.015432098765432098	0.033950617283950615	0.12345679012345678	0.0030864197530864196	0.040123456790123455	0.10185185185185185	0.06481481481481481	0.027777777777777776	0.04938271604938271	0.040123456790123455	0.04938271604938271	0.024691358024691357	0.06790123456790123	0.046296296296296294	0.07716049382716049	0.018518518518518517	0.024691358024691357	1.0093827160493827	0.42901234567901236	10.603435579161875	-0.1484567901234568	27930.975	0.05864197530864197	22.093957281414312	0.21296296296296297	0.12962962962962962	0.9915123456790124	0.033950617283950615	0.2654320987654321	1.0040123456790124
train	NYSGRC-024428 A-0	0	382.0	0.013089005235602094	0.36910994764397903	0.08115183246073299	0.013089005235602094	0.0549738219895288	0.028795811518324606	0.04450261780104712	0.07068062827225131	0.013089005235602094	0.07068062827225131	0.05759162303664921	0.07591623036649214	0.013089005235602094	0.08115183246073299	0.04450261780104712	0.028795811518324606	0.06282722513089005	0.09162303664921466	0.05759162303664921	0.060209424083769635	0.010471204188481676	0.03926701570680628	0.9748952879581151	0.39528795811518325	9.89149021536436	-0.3130890052356022	35324.315	0.08376963350785341	14.972245849760888	0.2591623036649215	0.13350785340314136	1.0157068062827226	0.02617801047120419	0.1518324607329843	1.0175130890052355
train	NYSGRC-024452 A-0	0	508.0	0.00984251968503937	0.3641732283464567	0.1062992125984252	0.013779527559055118	0.047244094488188976	0.07677165354330709	0.02952755905511811	0.09448818897637795	0.031496062992125984	0.023622047244094488	0.025590551181102362	0.14763779527559054	0.023622047244094488	0.03346456692913386	0.0610236220472441	0.03543307086614173	0.0688976377952756	0.04921259842519685	0.03937007874015748	0.06692913385826772	0.00984251968503937	0.015748031496062992	1.0381102362204724	0.42322834645669294	5.717192866933529	-0.11574803149606301	45979.80499999999	0.12401574803149606	-11.401743242435437	0.15748031496062992	0.12598425196850394	0.9715944881889763	0.03740157480314961	0.20078740157480315	0.9597834645669291
train	NYSGRC-024459 A-0	0	54.0	0.037037037037037035	0.37037037037037035	0.07407407407407407	0.037037037037037035	0.018518518518518517	0.09259259259259259	0.018518518518518517	0.07407407407407407	0.05555555555555555	0.05555555555555555	0.1111111111111111	0.05555555555555555	0.037037037037037035	0.018518518518518517	0.0	0.05555555555555555	0.07407407407407407	0.018518518518518517	0.09259259259259259	0.037037037037037035	0.0	0.07407407407407407	1.0462962962962963	0.35185185185185186	9.546423697558463	-0.8333333333333334	5360.514999999999	0.1111111111111111	4.5716113307033	0.18518518518518517	0.24074074074074073	1.0038888888888888	0.07407407407407407	0.14814814814814814	0.9333333333333333
train	NYSGRC-024460 A-0	0	201.0	0.01990049751243781	0.373134328358209	0.029850746268656716	0.014925373134328358	0.07960199004975124	0.04975124378109453	0.06467661691542288	0.05970149253731343	0.05472636815920398	0.07960199004975124	0.05472636815920398	0.04477611940298507	0.014925373134328358	0.05472636815920398	0.04477611940298507	0.04477611940298507	0.03980099502487562	0.05970149253731343	0.03482587064676617	0.08955223880597014	0.03482587064676617	0.04975124378109453	0.9881094527363184	0.4079601990049751	6.273394100800533	-0.427363184079602	20008.67	0.12935323383084577	-4.524392490044235	0.19402985074626866	0.14925373134328357	1.0462189054726367	0.029850746268656716	0.08955223880597014	0.9913432835820895
train	NYSGRC-024463 A-0	0	84.0	0.047619047619047616	0.4642857142857143	0.08333333333333333	0.0	0.03571428571428571	0.09523809523809523	0.011904761904761904	0.0	0.0	0.011904761904761904	0.09523809523809523	0.11904761904761904	0.023809523809523808	0.07142857142857142	0.047619047619047616	0.07142857142857142	0.05952380952380952	0.05952380952380952	0.08333333333333333	0.09523809523809523	0.0	0.03571428571428571	1.0667857142857142	0.38095238095238093	9.520219051814742	-0.6916666666666667	8108.785000000001	0.13095238095238096	1.9179920009027924	0.2857142857142857	0.15476190476190477	0.9913095238095238	0.023809523809523808	0.08333333333333333	0.9348809523809524
train	NYSGRC-024464 A-0	0	57.0	0.05263157894736842	0.3333333333333333	0.05263157894736842	0.03508771929824561	0.05263157894736842	0.05263157894736842	0.07017543859649122	0.07017543859649122	0.08771929824561403	0.07017543859649122	0.07017543859649122	0.07017543859649122	0.017543859649122806	0.017543859649122806	0.03508771929824561	0.05263157894736842	0.017543859649122806	0.05263157894736842	0.12280701754385964	0.017543859649122806	0.0	0.03508771929824561	0.9991228070175437	0.3333333333333333	7.02187497981902	-0.4368421052631579	5438.5	0.10526315789473684	0.05310399870905602	0.24561403508771928	0.17543859649122806	1.009122807017544	0.05263157894736842	0.12280701754385964	0.973859649122807
train	NYSGRC-024468 A-0	0	65.0	0.06153846153846154	0.4153846153846154	0.1076923076923077	0.015384615384615385	0.046153846153846156	0.06153846153846154	0.06153846153846154	0.015384615384615385	0.03076923076923077	0.09230769230769231	0.046153846153846156	0.06153846153846154	0.015384615384615385	0.07692307692307693	0.046153846153846156	0.015384615384615385	0.12307692307692308	0.07692307692307693	0.015384615384615385	0.046153846153846156	0.0	0.046153846153846156	1.0306153846153845	0.4307692307692308	10.100761703570033	-0.46769230769230774	6439.79	0.1076923076923077	4.363598181748571	0.18461538461538463	0.2	1.0041538461538462	0.03076923076923077	0.12307692307692308	0.9506153846153846
train	NYSGRC-024472 A-0	0	214.0	0.02336448598130841	0.411214953271028	0.02336448598130841	0.009345794392523364	0.0514018691588785	0.07009345794392523	0.056074766355140186	0.037383177570093455	0.018691588785046728	0.07476635514018691	0.09345794392523364	0.08878504672897196	0.014018691588785047	0.06542056074766354	0.056074766355140186	0.028037383177570093	0.02336448598130841	0.08878504672897196	0.04672897196261682	0.06542056074766354	0.018691588785046728	0.07009345794392523	0.9926168224299065	0.411214953271028	6.9175548665399225	-0.40046728971962614	21174.515	0.12149532710280374	-0.178577529738007	0.22897196261682243	0.13551401869158877	1.0285046728971963	0.02336448598130841	0.06074766355140187	0.9928504672897196
train	NYSGRC-024474 A-0	0	147.0	0.027210884353741496	0.3673469387755102	0.08163265306122448	0.027210884353741496	0.013605442176870748	0.061224489795918366	0.02040816326530612	0.10884353741496598	0.047619047619047616	0.08163265306122448	0.08843537414965986	0.05442176870748299	0.006802721088435374	0.034013605442176874	0.05442176870748299	0.013605442176870748	0.027210884353741496	0.10884353741496598	0.04081632653061224	0.04081632653061224	0.006802721088435374	0.08163265306122448	0.9605442176870748	0.3741496598639456	9.215478264774184	-0.3761904761904762	13370.08	0.07482993197278912	7.46968100021574	0.19727891156462585	0.16326530612244897	0.9846938775510204	0.034013605442176874	0.19047619047619047	1.0323809523809524
train	NYSGRC-024475 A-0	0	57.0	0.07017543859649122	0.40350877192982454	0.10526315789473684	0.0	0.03508771929824561	0.017543859649122806	0.017543859649122806	0.03508771929824561	0.07017543859649122	0.07017543859649122	0.07017543859649122	0.07017543859649122	0.05263157894736842	0.03508771929824561	0.017543859649122806	0.08771929824561403	0.07017543859649122	0.10526315789473684	0.05263157894736842	0.03508771929824561	0.0	0.05263157894736842	1.037719298245614	0.40350877192982454	10.635487686300092	-0.5912280701754387	5502.65	0.05263157894736842	5.870046218038415	0.2807017543859649	0.21052631578947367	1.0163157894736843	0.05263157894736842	0.14035087719298245	0.9550877192982455
train	NYSGRC-024479 A-0	0	78.0	0.05128205128205128	0.32051282051282054	0.11538461538461539	0.05128205128205128	0.01282051282051282	0.05128205128205128	0.038461538461538464	0.07692307692307693	0.038461538461538464	0.0641025641025641	0.08974358974358974	0.10256410256410256	0.038461538461538464	0.02564102564102564	0.038461538461538464	0.038461538461538464	0.01282051282051282	0.07692307692307693	0.05128205128205128	0.05128205128205128	0.0	0.02564102564102564	1.0373076923076923	0.4358974358974359	8.562653731800012	0.2076923076923076	6963.735	0.0641025641025641	3.51048554628347	0.19230769230769232	0.14102564102564102	1.0114102564102565	0.08974358974358974	0.19230769230769232	0.9402564102564103
train	NYSGRC-024480 A-0	0	104.0	0.038461538461538464	0.38461538461538464	0.09615384615384616	0.009615384615384616	0.038461538461538464	0.07692307692307693	0.019230769230769232	0.057692307692307696	0.038461538461538464	0.038461538461538464	0.09615384615384616	0.0673076923076923	0.057692307692307696	0.04807692307692308	0.0	0.057692307692307696	0.0673076923076923	0.04807692307692308	0.028846153846153848	0.125	0.009615384615384616	0.019230769230769232	1.0888461538461538	0.4326923076923077	10.17340478513098	-0.37596153846153857	9923.135	0.11538461538461539	5.849615006891538	0.18269230769230768	0.20192307692307693	1.0176923076923077	0.0673076923076923	0.15384615384615385	0.9011538461538462
train	NYSGRC-024487 A-0	0	87.0	0.022988505747126436	0.40229885057471265	0.04597701149425287	0.034482758620689655	0.10344827586206896	0.09195402298850575	0.011494252873563218	0.0	0.09195402298850575	0.09195402298850575	0.034482758620689655	0.09195402298850575	0.034482758620689655	0.05747126436781609	0.05747126436781609	0.04597701149425287	0.05747126436781609	0.011494252873563218	0.022988505747126436	0.05747126436781609	0.011494252873563218	0.04597701149425287	1.0498850574712644	0.39080459770114945	5.089006040818778	-0.649425287356322	8919.61	0.19540229885057472	-7.247182892463361	0.13793103448275862	0.1839080459770115	0.9971264367816092	0.06896551724137931	0.04597701149425287	0.9450574712643678
train	NYSGRC-024494 A-0	0	186.0	0.021505376344086023	0.3655913978494624	0.06989247311827956	0.005376344086021506	0.03225806451612903	0.08064516129032258	0.026881720430107527	0.08064516129032258	0.005376344086021506	0.06989247311827956	0.11290322580645161	0.16666666666666666	0.010752688172043012	0.06989247311827956	0.021505376344086023	0.021505376344086023	0.021505376344086023	0.07526881720430108	0.04838709677419355	0.05913978494623656	0.0	0.021505376344086023	1.04247311827957	0.42473118279569894	9.574887387982368	-0.026881720430107565	16864.844999999998	0.11290322580645161	4.135923564969897	0.21505376344086022	0.13978494623655913	1.0011290322580646	0.016129032258064516	0.15053763440860216	0.9494086021505377
train	NYSGRC-024496 A-0	0	102.0	0.029411764705882353	0.5098039215686274	0.0196078431372549	0.0	0.06862745098039216	0.06862745098039216	0.029411764705882353	0.058823529411764705	0.029411764705882353	0.09803921568627451	0.09803921568627451	0.08823529411764706	0.00980392156862745	0.049019607843137254	0.0196078431372549	0.0392156862745098	0.08823529411764706	0.12745098039215685	0.0196078431372549	0.0392156862745098	0.029411764705882353	0.0196078431372549	1.012843137254902	0.3333333333333333	10.357488730763567	-0.807843137254902	10089.045	0.13725490196078433	5.641132789859046	0.23529411764705882	0.21568627450980393	0.9777450980392157	0.00980392156862745	0.0784313725490196	1.0041176470588236
train	NYSGRC-024497 A-0	0	79.0	0.05063291139240506	0.5189873417721519	0.02531645569620253	0.0	0.05063291139240506	0.1518987341772152	0.0379746835443038	0.02531645569620253	0.0379746835443038	0.02531645569620253	0.13924050632911392	0.12658227848101267	0.0379746835443038	0.02531645569620253	0.02531645569620253	0.0379746835443038	0.05063291139240506	0.06329113924050633	0.06329113924050633	0.0379746835443038	0.0	0.0379746835443038	1.099746835443038	0.3291139240506329	6.782109948216417	-1.0392405063291144	8034.68	0.20253164556962025	-0.3558979415629153	0.189873417721519	0.22784810126582278	0.9254430379746835	0.0379746835443038	0.05063291139240506	0.9282278481012658
train	NYSGRC-024499 A-0	0	134.0	0.029850746268656716	0.34328358208955223	0.04477611940298507	0.007462686567164179	0.05970149253731343	0.03731343283582089	0.06716417910447761	0.13432835820895522	0.014925373134328358	0.07462686567164178	0.03731343283582089	0.05970149253731343	0.014925373134328358	0.03731343283582089	0.04477611940298507	0.014925373134328358	0.03731343283582089	0.11194029850746269	0.08955223880597014	0.06716417910447761	0.007462686567164179	0.03731343283582089	0.939776119402985	0.373134328358209	5.039245397194313	-0.05597014925373129	11870.085	0.09701492537313433	-2.6330708240113108	0.2537313432835821	0.08955223880597014	1.0175373134328358	0.022388059701492536	0.1791044776119403	1.0398507462686568
train	SECSG-F25H8.6 A-0	0	599.0	0.01335559265442404	0.4557595993322204	0.0651085141903172	0.01001669449081803	0.045075125208681135	0.0651085141903172	0.035058430717863104	0.038397328881469114	0.0333889816360601	0.0651085141903172	0.041736227045075125	0.08013355592654424	0.03171953255425709	0.05175292153589316	0.0651085141903172	0.08681135225375626	0.035058430717863104	0.11686143572621036	0.06343906510851419	0.05509181969949917	0.001669449081803005	0.01335559265442404	1.0144407345575959	0.34724540901502504	5.538598447273313	-0.4447412353923206	55416.86	0.11018363939899833	-15.409553724366148	0.31886477462437396	0.11018363939899833	0.9818363939899833	0.041736227045075125	0.10350584307178631	0.9910684474123539
train	SECSG-F25H9.3 A-0	0	352.0	0.022727272727272728	0.35795454545454547	0.05965909090909091	0.0625	0.07102272727272728	0.05397727272727273	0.06818181818181818	0.028409090909090908	0.022727272727272728	0.08238636363636363	0.05113636363636364	0.056818181818181816	0.008522727272727272	0.07102272727272728	0.036931818181818184	0.04261363636363636	0.028409090909090908	0.07386363636363637	0.07954545454545454	0.036931818181818184	0.002840909090909091	0.0625	0.979090909090909	0.3778409090909091	4.641134596489475	-0.2917613636363637	33973.365	0.125	-14.819747465401115	0.26704545454545453	0.10227272727272728	1.035284090909091	0.07102272727272728	0.08806818181818182	1.0033238636363637
train	SECSG-F25H9.4 A-0	0	370.0	0.01891891891891892	0.37567567567567567	0.02702702702702703	0.024324324324324326	0.05675675675675676	0.06756756756756757	0.05675675675675676	0.04864864864864865	0.02972972972972973	0.07567567567567568	0.07297297297297298	0.10270270270270271	0.013513513513513514	0.05675675675675676	0.01891891891891892	0.02972972972972973	0.043243243243243246	0.08648648648648649	0.07297297297297298	0.05675675675675676	0.016216216216216217	0.043243243243243246	1.0054594594594595	0.3918918918918919	6.88093964756951	-0.2897297297297297	36158.545	0.12432432432432433	-0.6928073557534447	0.24594594594594596	0.14594594594594595	1.0382972972972973	0.03783783783783784	0.07567567567567568	0.9702972972972973
train	SECSG-F25H9.5 A-0	0	504.0	0.013888888888888888	0.4027777777777778	0.051587301587301584	0.021825396825396824	0.0496031746031746	0.08134920634920635	0.051587301587301584	0.05952380952380952	0.025793650793650792	0.06547619047619048	0.06547619047619048	0.11507936507936507	0.01984126984126984	0.05357142857142857	0.02976190476190476	0.031746031746031744	0.051587301587301584	0.09325396825396826	0.07142857142857142	0.02976190476190476	0.011904761904761904	0.01984126984126984	1.0220039682539683	0.36507936507936506	6.449816701879034	-0.373015873015873	47869.565	0.13095238095238096	-4.246536019052201	0.25	0.14285714285714285	0.9855555555555556	0.041666666666666664	0.1111111111111111	0.9774404761904761
train	SECSG-F26A1.1 A-0	0	276.0	0.014492753623188406	0.4420289855072464	0.05434782608695652	0.010869565217391304	0.07971014492753623	0.07971014492753623	0.03985507246376811	0.04710144927536232	0.03260869565217391	0.07246376811594203	0.07971014492753623	0.07971014492753623	0.025362318840579712	0.06884057971014493	0.03260869565217391	0.036231884057971016	0.08333333333333333	0.050724637681159424	0.05434782608695652	0.05434782608695652	0.0036231884057971015	0.014492753623188406	1.036376811594203	0.3442028985507246	7.9971665263862155	-0.7456521739130435	26857.095	0.15942028985507245	3.0179233064630893	0.21014492753623187	0.1956521739130435	0.9723913043478261	0.036231884057971016	0.10144927536231885	0.9728623188405797
train	SECSG-F26A1.11 A-0	0	239.0	0.02092050209205021	0.4435146443514644	0.058577405857740586	0.029288702928870293	0.012552301255230125	0.0502092050209205	0.04184100418410042	0.07531380753138076	0.012552301255230125	0.03347280334728033	0.04602510460251046	0.058577405857740586	0.02510460251046025	0.06276150627615062	0.100418410041841	0.0794979079497908	0.10460251046025104	0.0502092050209205	0.0502092050209205	0.0502092050209205	0.029288702928870293	0.029288702928870293	0.9671966527196653	0.3263598326359833	10.925474336606737	-0.8108786610878661	23196.06	0.06276150627615062	21.425493151703357	0.24267782426778242	0.16317991631799164	0.985857740585774	0.05439330543933055	0.13389121338912133	1.0297907949790794
train	SECSG-F26A1.2 A-0	0	461.0	0.010845986984815618	0.4078091106290672	0.0368763557483731	0.021691973969631236	0.03470715835140998	0.06724511930585683	0.04772234273318872	0.0368763557483731	0.03253796095444685	0.07592190889370933	0.07158351409978309	0.0737527114967462	0.039045553145336226	0.04772234273318872	0.039045553145336226	0.06290672451193059	0.0455531453362256	0.08676789587852494	0.04121475054229935	0.06290672451193059	0.015184381778741865	0.06073752711496746	1.0172234273318872	0.4121475054229935	8.563010527086877	-0.38590021691973964	45866.689999999995	0.1019522776572668	10.230636103897787	0.2386117136659436	0.14967462039045554	1.0398481561822126	0.06073752711496746	0.0737527114967462	0.9602169197396963
train	SECSG-F26A10.2 A-0	0	620.0	0.00967741935483871	0.4838709677419355	0.041935483870967745	0.037096774193548385	0.06935483870967742	0.04838709677419355	0.05	0.05	0.025806451612903226	0.05	0.05967741935483871	0.05161290322580645	0.041935483870967745	0.0532258064516129	0.07419354838709677	0.09838709677419355	0.03870967741935484	0.09516129032258064	0.04032258064516129	0.041935483870967745	0.0032258064516129032	0.02903225806451613	0.9857258064516129	0.3096774193548387	6.089519368571415	-0.7308064516129033	59048.985	0.11774193548387096	-8.900139281501993	0.2870967741935484	0.12419354838709677	0.9686935483870969	0.07903225806451612	0.09193548387096774	1.041741935483871
train	SECSG-F26B1.7 A-0	0	362.0	0.024861878453038673	0.43646408839779005	0.07734806629834254	0.016574585635359115	0.06629834254143646	0.06629834254143646	0.049723756906077346	0.0718232044198895	0.016574585635359115	0.04419889502762431	0.04419889502762431	0.058011049723756904	0.016574585635359115	0.049723756906077346	0.0718232044198895	0.019337016574585635	0.04696132596685083	0.12154696132596685	0.06906077348066299	0.027624309392265192	0.013812154696132596	0.052486187845303865	0.9685082872928178	0.3397790055248619	4.640716027650881	-0.6256906077348067	33459.965	0.13259668508287292	-13.801629830949544	0.2596685082872928	0.10773480662983426	0.9424861878453039	0.03314917127071823	0.14917127071823205	1.061160220994475
train	SECSG-F26C11.2 A-0	0	252.0	0.015873015873015872	0.47619047619047616	0.07936507936507936	0.007936507936507936	0.07142857142857142	0.07142857142857142	0.03571428571428571	0.04365079365079365	0.007936507936507936	0.051587301587301584	0.051587301587301584	0.08333333333333333	0.023809523809523808	0.05952380952380952	0.06349206349206349	0.047619047619047616	0.07539682539682539	0.09523809523809523	0.051587301587301584	0.047619047619047616	0.01984126984126984	0.011904761904761904	1.0214285714285714	0.3531746031746032	5.219237869491258	-0.6488095238095238	23814.225	0.14285714285714285	-3.6391664134395185	0.25396825396825395	0.1349206349206349	0.9521428571428572	0.031746031746031744	0.12301587301587301	1.0056349206349207
train	SECSG-F26D11.5 A-0	0	263.0	0.026615969581749048	0.38783269961977185	0.04182509505703422	0.04182509505703422	0.06844106463878327	0.08745247148288973	0.045627376425855515	0.053231939163498096	0.030418250950570342	0.053231939163498096	0.045627376425855515	0.08745247148288973	0.022813688212927757	0.07604562737642585	0.03802281368821293	0.026615969581749048	0.057034220532319393	0.06463878326996197	0.053231939163498096	0.04182509505703422	0.015209125475285171	0.049429657794676805	0.9983650190114068	0.3574144486692015	4.775070180922543	-0.5874524714828897	25757.42	0.155893536121673	-12.47500799556262	0.22053231939163498	0.13307984790874525	0.9870722433460077	0.06463878326996197	0.09505703422053231	1.009809885931559
train	SECSG-F26D2.2 A-0	0	489.0	0.010224948875255624	0.5603271983640081	0.06952965235173825	0.0081799591002045	0.065439672801636	0.13496932515337423	0.018404907975460124	0.02044989775051125	0.012269938650306749	0.05930470347648262	0.12474437627811862	0.08588957055214724	0.022494887525562373	0.03067484662576687	0.02044989775051125	0.07157464212678936	0.06748466257668712	0.07566462167689161	0.05521472392638037	0.04294478527607362	0.002044989775051125	0.012269938650306749	1.1024539877300614	0.3128834355828221	6.3374594309934045	-1.0331288343558283	47777.01	0.20040899795501022	-2.6780284175465	0.2331288343558282	0.20449897750511248	0.9229447852760736	0.03067484662576687	0.08997955010224949	0.9355010224948875
train	SECSG-F26E4.13 A-0	0	1086.0	0.007366482504604052	0.43462246777163904	0.06353591160220995	0.01841620626151013	0.0570902394106814	0.0865561694290976	0.04604051565377532	0.0423572744014733	0.03867403314917127	0.0570902394106814	0.08195211786372007	0.08195211786372007	0.03038674033149171	0.04788213627992634	0.04696132596685083	0.03591160220994475	0.06261510128913444	0.06353591160220995	0.052486187845303865	0.04696132596685083	0.006445672191528545	0.03314917127071823	1.0384346224677716	0.36556169429097607	7.72028680522608	-0.6371086556169427	105770.32499999998	0.143646408839779	10.51128525584727	0.1998158379373849	0.1832412523020258	0.9705709023941068	0.04880294659300184	0.10589318600368323	0.9673388581952118
train	SECSG-F26E4.4 A-0	0	408.0	0.007352941176470588	0.49754901960784315	0.06862745098039216	0.004901960784313725	0.0661764705882353	0.08333333333333333	0.01715686274509804	0.09803921568627451	0.012254901960784314	0.049019607843137254	0.0857843137254902	0.0784313725490196	0.022058823529411766	0.05392156862745098	0.07107843137254902	0.041666666666666664	0.049019607843137254	0.10049019607843138	0.0392156862745098	0.041666666666666664	0.012254901960784314	0.004901960784313725	1.0020588235294117	0.29411764705882354	5.601646459787829	-0.8110294117647058	36670.215	0.14950980392156862	-4.893842110183648	0.23529411764705882	0.14705882352941177	0.8996323529411765	0.02696078431372549	0.16666666666666666	1.0525735294117646
train	SECSG-F26E4.5 A-0	0	474.0	0.010548523206751054	0.4219409282700422	0.046413502109704644	0.016877637130801686	0.05063291139240506	0.07805907172995781	0.035864978902953586	0.06329113924050633	0.027426160337552744	0.0379746835443038	0.10126582278481013	0.10759493670886076	0.02531645569620253	0.04008438818565401	0.027426160337552744	0.02531645569620253	0.05485232067510549	0.08438818565400844	0.0379746835443038	0.09282700421940929	0.014767932489451477	0.03164556962025317	1.0331645569620254	0.3924050632911392	9.45318447924561	-0.3827004219409283	45383.274999999994	0.12869198312236288	15.833255751263081	0.1877637130801688	0.18354430379746836	1.000464135021097	0.04219409282700422	0.10970464135021098	0.9624472573839662
train	SECSG-F26E4.7 A-0	0	677.0	0.013293943870014771	0.33234859675036926	0.056129985228951254	0.007385524372230428	0.051698670605613	0.050221565731166914	0.05465288035450517	0.051698670605613	0.023633677991137372	0.07976366322008863	0.026587887740029542	0.07090103397341212	0.03692762186115214	0.060561299852289516	0.0413589364844904	0.04431314623338257	0.07385524372230429	0.04431314623338257	0.06942392909896603	0.07680945347119646	0.028064992614475627	0.051698670605613	1.008966026587888	0.4549483013293944	7.434351428182148	-0.2051698670605613	67042.09	0.1019202363367799	2.6397379855837784	0.21861152141802068	0.1240768094534712	1.0698227474150663	0.04431314623338257	0.10782865583456426	0.9479320531757754
train	SECSG-F26F12.2 A-0	0	250.0	0.02	0.42	0.06	0.016	0.052	0.084	0.04	0.028	0.008	0.06	0.116	0.1	0.02	0.092	0.064	0.036	0.016	0.052	0.04	0.044	0.004	0.068	1.01916	0.396	6.5253686517572005	-0.6164	24395.414999999997	0.136	-0.7142694970089991	0.22	0.14	0.9823999999999999	0.036	0.088	0.99576
train	SECSG-F26F12.3B A-0	0	805.0	0.007453416149068323	0.43850931677018634	0.07453416149068323	0.03229813664596273	0.06335403726708075	0.09440993788819876	0.031055900621118012	0.0422360248447205	0.02111801242236025	0.058385093167701865	0.0782608695652174	0.08322981366459627	0.017391304347826087	0.034782608695652174	0.03850931677018633	0.03602484472049689	0.0546583850931677	0.07329192546583851	0.062111801242236024	0.06583850931677018	0.014906832298136646	0.02360248447204969	1.0440124223602485	0.368944099378882	5.467792723353976	-0.4530434782608696	76482.98	0.1577639751552795	-16.6926361729422	0.2062111801242236	0.15403726708074533	0.9786583850931677	0.049689440993788817	0.11677018633540373	0.9591925465838509
train	SECSG-F26F2.3 A-0	0	283.0	0.01060070671378092	0.5017667844522968	0.04946996466431095	0.007067137809187279	0.06007067137809187	0.0812720848056537	0.024734982332155476	0.06007067137809187	0.038869257950530034	0.05653710247349823	0.03180212014134275	0.04240282685512368	0.0176678445229682	0.0636042402826855	0.03180212014134275	0.07773851590106007	0.14840989399293286	0.0706713780918728	0.053003533568904596	0.038869257950530034	0.0035335689045936395	0.04240282685512368	0.9996819787985864	0.2756183745583039	10.13812412782898	-1.3441696113074204	28333.84	0.1413427561837456	13.522022106165203	0.26501766784452296	0.21908127208480566	0.9596113074204947	0.024734982332155476	0.10954063604240283	1.0165371024734982
train	SECSG-F26F2.5 A-0	0	78.0	0.02564102564102564	0.5	0.07692307692307693	0.0	0.07692307692307693	0.0641025641025641	0.01282051282051282	0.0	0.0	0.038461538461538464	0.0641025641025641	0.0641025641025641	0.08974358974358974	0.14102564102564102	0.01282051282051282	0.0641025641025641	0.1282051282051282	0.08974358974358974	0.02564102564102564	0.02564102564102564	0.0	0.02564102564102564	1.0556410256410256	0.3333333333333333	10.446959332800976	-1.3128205128205128	7878.275000000001	0.14102564102564102	3.91785434575619	0.32051282051282054	0.19230769230769232	0.9347435897435897	0.08974358974358974	0.07692307692307693	1.0117948717948717
train	SECSG-F26F2.6 A-0	0	611.0	0.008183306055646482	0.41243862520458263	0.04091653027823241	0.044189852700491	0.0851063829787234	0.058919803600654665	0.0425531914893617	0.058919803600654665	0.011456628477905073	0.05237315875613748	0.07364975450081833	0.06710310965630115	0.027823240589198037	0.044189852700491	0.062193126022913256	0.04091653027823241	0.03273322422258593	0.058919803600654665	0.07855973813420622	0.060556464811783964	0.024549918166939442	0.03436988543371522	0.9881669394435352	0.3502454991816694	4.639753848143504	-0.46399345335515546	58278.85999999999	0.14402618657937807	-22.173979484624354	0.2225859247135843	0.11783960720130933	0.99569558101473	0.07201309328968904	0.09983633387888707	1.0184288052373158
train	SECSG-F26F4.1 A-0	0	362.0	0.011049723756906077	0.4116022099447514	0.09668508287292818	0.016574585635359115	0.03867403314917127	0.09116022099447514	0.07734806629834254	0.04419889502762431	0.019337016574585635	0.04419889502762431	0.08011049723756906	0.09668508287292818	0.011049723756906077	0.03867403314917127	0.049723756906077346	0.052486187845303865	0.03314917127071823	0.06629834254143646	0.058011049723756904	0.049723756906077346	0.0027624309392265192	0.03314917127071823	1.0539779005524863	0.4116022099447514	5.954492473057063	-0.3052486187845304	34278.365	0.1298342541436464	-4.554485991648221	0.2154696132596685	0.13259668508287292	0.9847237569060774	0.027624309392265192	0.1408839779005525	0.9411878453038673
train	SECSG-F26F4.5 A-0	0	465.0	0.012903225806451613	0.4860215053763441	0.06236559139784946	0.017204301075268817	0.05806451612903226	0.07741935483870968	0.030107526881720432	0.03225806451612903	0.01935483870967742	0.05806451612903226	0.05591397849462366	0.07526881720430108	0.021505376344086023	0.047311827956989246	0.05591397849462366	0.04946236559139785	0.07741935483870968	0.11182795698924732	0.06236559139784946	0.06236559139784946	0.008602150537634409	0.017204301075268817	1.0172258064516129	0.33548387096774196	7.20092936706546	-0.6172043010752688	44084.55	0.13548387096774195	0.8823776829446359	0.2709677419354839	0.15268817204301074	0.9699784946236559	0.03870967741935484	0.09462365591397849	0.9912043010752689
train	SECSG-F26G1.2 A-0	0	96.0	0.041666666666666664	0.5208333333333334	0.052083333333333336	0.0	0.052083333333333336	0.10416666666666667	0.010416666666666666	0.0625	0.0	0.041666666666666664	0.10416666666666667	0.052083333333333336	0.03125	0.041666666666666664	0.07291666666666667	0.020833333333333332	0.07291666666666667	0.09375	0.0625	0.09375	0.020833333333333332	0.010416666666666666	1.0226041666666668	0.3125	9.69423156319949	-0.8312499999999999	8997.795	0.15625	1.9233582240941356	0.21875	0.17708333333333334	0.93125	0.03125	0.11458333333333333	1.0038541666666667
train	SECSG-F26G1.3 A-0	0	134.0	0.03731343283582089	0.3358208955223881	0.029850746268656716	0.014925373134328358	0.05970149253731343	0.04477611940298507	0.08208955223880597	0.05223880597014925	0.05970149253731343	0.08208955223880597	0.06716417910447761	0.09701492537313433	0.014925373134328358	0.09701492537313433	0.03731343283582089	0.014925373134328358	0.05970149253731343	0.05223880597014925	0.04477611940298507	0.06716417910447761	0.0	0.022388059701492536	0.993955223880597	0.39552238805970147	9.12249756018079	-0.29253731343283584	13109.855	0.1044776119402985	4.779995580516497	0.208955223880597	0.1865671641791045	1.0369402985074625	0.029850746268656716	0.08208955223880597	0.9740298507462687
train	SECSG-F26G1.5 A-0	0	201.0	0.01990049751243781	0.3781094527363184	0.08955223880597014	0.06467661691542288	0.05970149253731343	0.01990049751243781	0.03482587064676617	0.09950248756218906	0.024875621890547265	0.03980099502487562	0.03482587064676617	0.05970149253731343	0.014925373134328358	0.03482587064676617	0.06965174129353234	0.0945273631840796	0.06467661691542288	0.03482587064676617	0.03482587064676617	0.05970149253731343	0.029850746268656716	0.03482587064676617	0.9676119402985075	0.36318407960199006	8.068893675369736	-0.4079601990049751	18715.47	0.07960199004975124	4.719835062159213	0.19900497512437812	0.12437810945273632	1.012537313432836	0.07960199004975124	0.1890547263681592	1.031492537313433
train	SECSG-F27B3.6 A-0	0	201.0	0.01990049751243781	0.4626865671641791	0.03980099502487562	0.014925373134328358	0.07462686567164178	0.11940298507462686	0.05970149253731343	0.03482587064676617	0.009950248756218905	0.06965174129353234	0.0845771144278607	0.07960199004975124	0.05970149253731343	0.04975124378109453	0.03980099502487562	0.04477611940298507	0.05472636815920398	0.04477611940298507	0.06965174129353234	0.029850746268656716	0.0	0.01990049751243781	1.0731343283582089	0.3582089552238806	4.552543369238136	-0.6751243781094527	19924.03	0.19402985074626866	-10.666059138191947	0.208955223880597	0.14925373134328357	0.9554228855721393	0.07462686567164178	0.07462686567164178	0.9443781094527363
train	SECSG-F27C1.10 A-0	0	306.0	0.013071895424836602	0.39869281045751637	0.0392156862745098	0.013071895424836602	0.0457516339869281	0.11437908496732026	0.049019607843137254	0.06862745098039216	0.032679738562091505	0.06862745098039216	0.0457516339869281	0.08169934640522876	0.03594771241830065	0.06209150326797386	0.05228758169934641	0.032679738562091505	0.05228758169934641	0.05555555555555555	0.05555555555555555	0.058823529411764705	0.00980392156862745	0.026143790849673203	1.0279084967320262	0.369281045751634	4.6889582527358735	-0.47254901960784323	29471.185	0.16013071895424835	-16.76436612139848	0.20588235294117646	0.13071895424836602	0.9785294117647059	0.049019607843137254	0.10784313725490197	0.9680718954248366
train	SECSG-F27C1.4 A-0	0	139.0	0.02877697841726619	0.39568345323741005	0.1223021582733813	0.0	0.03597122302158273	0.11510791366906475	0.02158273381294964	0.06474820143884892	0.02158273381294964	0.04316546762589928	0.02877697841726619	0.04316546762589928	0.02877697841726619	0.06474820143884892	0.02877697841726619	0.07194244604316546	0.007194244604316547	0.1079136690647482	0.08633093525179857	0.06474820143884892	0.02877697841726619	0.014388489208633094	1.051726618705036	0.3669064748201439	3.8524841149078073	-0.5187050359712231	12461.19	0.1510791366906475	-15.348162439727641	0.33093525179856115	0.05755395683453238	0.9509352517985612	0.02877697841726619	0.18705035971223022	0.9806474820143886
train	SECSG-F27C1.6 A-0	0	647.0	0.0061823802163833074	0.5131375579598145	0.08191653786707882	0.0015455950540958269	0.07727975270479134	0.09891808346213292	0.021638330757341576	0.04945904173106646	0.017001545595054096	0.04482225656877898	0.14683153013910355	0.07727975270479134	0.030911901081916538	0.030911901081916538	0.030911901081916538	0.04482225656877898	0.05873261205564142	0.05564142194744977	0.0571870170015456	0.05564142194744977	0.00927357032457496	0.00927357032457496	1.0828748068006182	0.33075734157650694	10.041622582578292	-0.9476043276661515	61801.479999999996	0.17619783616692428	21.621565520006584	0.18856259659969088	0.22256568778979907	0.9223493044822256	0.03245749613601236	0.13137557959814528	0.9584234930448223
train	SECSG-F27C8.2 A-0	0	367.0	0.013623978201634877	0.3978201634877384	0.04632152588555858	0.013623978201634877	0.06267029972752043	0.07356948228882834	0.06267029972752043	0.06267029972752043	0.01634877384196185	0.07356948228882834	0.06267029972752043	0.09809264305177112	0.027247956403269755	0.07901907356948229	0.03814713896457766	0.021798365122615803	0.051771117166212535	0.08719346049046321	0.035422343324250684	0.03814713896457766	0.021798365122615803	0.027247956403269755	1.0118801089918257	0.39509536784741145	5.320891156479676	-0.38637602179836517	35444.42	0.1362397820163488	-6.761970365124256	0.22343324250681199	0.1307901907356948	0.9894005449591281	0.04087193460490463	0.10899182561307902	0.997275204359673
train	SECSG-F27C8.3 A-0	0	108.0	0.018518518518518517	0.4166666666666667	0.018518518518518517	0.009259259259259259	0.05555555555555555	0.07407407407407407	0.009259259259259259	0.06481481481481481	0.06481481481481481	0.09259259259259259	0.10185185185185185	0.12962962962962962	0.037037037037037035	0.046296296296296294	0.046296296296296294	0.018518518518518517	0.05555555555555555	0.06481481481481481	0.06481481481481481	0.027777777777777776	0.0	0.018518518518518517	1.02	0.3333333333333333	9.584934989006342	-0.577777777777778	10388.755000000001	0.12962962962962962	4.571806320567303	0.19444444444444445	0.2222222222222222	0.9713888888888889	0.046296296296296294	0.08333333333333333	0.9759259259259259
train	SECSG-F27C8.4 A-0	0	126.0	0.06349206349206349	0.3253968253968254	0.1349206349206349	0.07142857142857142	0.07936507936507936	0.047619047619047616	0.015873015873015872	0.015873015873015872	0.047619047619047616	0.06349206349206349	0.05555555555555555	0.07142857142857142	0.023809523809523808	0.047619047619047616	0.031746031746031744	0.05555555555555555	0.007936507936507936	0.047619047619047616	0.05555555555555555	0.09523809523809523	0.0	0.031746031746031744	1.0473015873015874	0.4365079365079365	4.8035328425624355	0.08253968253968255	11454.855	0.12698412698412698	-6.913951814349089	0.20634920634920634	0.1111111111111111	1.031984126984127	0.09523809523809523	0.15079365079365079	0.9368253968253968
train	SECSG-F27D4.6 A-0	0	1008.0	0.00496031746031746	0.4384920634920635	0.03869047619047619	0.01984126984126984	0.037698412698412696	0.06746031746031746	0.0496031746031746	0.018849206349206348	0.021825396825396824	0.06349206349206349	0.10615079365079365	0.08035714285714286	0.018849206349206348	0.060515873015873016	0.05853174603174603	0.04265873015873016	0.03869047619047619	0.0873015873015873	0.0744047619047619	0.0744047619047619	0.01488095238095238	0.025793650793650792	1.0145535714285714	0.36607142857142855	9.840520810931054	-0.4596230158730159	97930.475	0.10515873015873016	44.65966046470041	0.2648809523809524	0.16666666666666666	1.014781746031746	0.03869047619047619	0.057539682539682536	0.9688789682539682
train	SECSG-F27E5.2 A-0	0	308.0	0.012987012987012988	0.4675324675324675	0.05844155844155844	0.016233766233766232	0.03571428571428571	0.048701298701298704	0.02922077922077922	0.06493506493506493	0.025974025974025976	0.07792207792207792	0.05519480519480519	0.06818181818181818	0.02922077922077922	0.048701298701298704	0.07792207792207792	0.045454545454545456	0.06493506493506493	0.1396103896103896	0.045454545454545456	0.03896103896103896	0.006493506493506494	0.022727272727272728	0.9733766233766235	0.33116883116883117	9.964099196927826	-0.48863636363636365	28306.085000000003	0.08441558441558442	12.69725201439855	0.2792207792207792	0.1461038961038961	0.9655194805194806	0.045454545454545456	0.12337662337662338	1.0352597402597403
train	SECSG-F28B12.1 A-0	0	258.0	0.027131782945736434	0.43023255813953487	0.03875968992248062	0.007751937984496124	0.06201550387596899	0.07751937984496124	0.031007751937984496	0.01937984496124031	0.015503875968992248	0.09689922480620156	0.08914728682170543	0.10077519379844961	0.027131782945736434	0.05813953488372093	0.04263565891472868	0.03875968992248062	0.050387596899224806	0.06976744186046512	0.06201550387596899	0.06201550387596899	0.015503875968992248	0.03488372093023256	1.0384883720930234	0.4069767441860465	7.451782937076632	-0.37906976744186044	25436.045	0.13953488372093023	0.8359391676242538	0.22868217054263565	0.15503875968992248	1.0236434108527133	0.03488372093023256	0.05813953488372093	0.9439147286821705
train	SECSG-F28B4.3 A-0	0	2229.0	0.004486316733961417	0.33378196500672946	0.0677433826828174	0.029161058770749215	0.06056527590847914	0.0300583221175415	0.05383580080753701	0.0762673844773441	0.01794526693584567	0.05652759084791386	0.02512337371018394	0.06415432929564828	0.018393898609241812	0.06639748766262898	0.056078959174517724	0.05877074921489457	0.03050695379093764	0.07267833109017496	0.08568864961866307	0.07222969941677883	0.01031852848811126	0.04755495737999103	0.9590982503364737	0.3907581875280395	4.6010618802838374	-0.1753701211305518	204721.56	0.09062359802602064	-70.37496307801214	0.2835352175863616	0.07357559443696725	1.039878869448183	0.04755495737999103	0.1440107671601615	1.021058770749215
train	SECSG-F28C6.1 A-0	0	486.0	0.00823045267489712	0.43004115226337447	0.04526748971193416	0.01440329218106996	0.04526748971193416	0.06378600823045268	0.047325102880658436	0.043209876543209874	0.0205761316872428	0.03909465020576132	0.06584362139917696	0.06378600823045268	0.03497942386831276	0.09259259259259259	0.0720164609053498	0.047325102880658436	0.04938271604938271	0.08641975308641975	0.06584362139917696	0.04938271604938271	0.00823045267489712	0.04526748971193416	0.9792592592592593	0.3333333333333333	8.180237581901366	-0.7880658436213992	46863.475	0.10905349794238683	5.131004377972133	0.29218106995884774	0.13580246913580246	0.974238683127572	0.04938271604938271	0.08847736625514403	1.0373456790123456
train	SECSG-F28C6.10 A-0	0	148.0	0.033783783783783786	0.47297297297297297	0.04054054054054054	0.006756756756756757	0.05405405405405406	0.08108108108108109	0.02702702702702703	0.05405405405405406	0.006756756756756757	0.060810810810810814	0.07432432432432433	0.04054054054054054	0.02027027027027027	0.02702702702702703	0.05405405405405406	0.02027027027027027	0.02027027027027027	0.16891891891891891	0.11486486486486487	0.12162162162162163	0.0	0.006756756756756757	0.9880405405405405	0.31756756756756754	4.505888269508428	-0.23108108108108114	12964.385	0.13513513513513514	-5.862292169362041	0.3310810810810811	0.10135135135135136	0.9858783783783783	0.02702702702702703	0.0945945945945946	1.0041891891891892
train	SECSG-F28F8.7 A-0	0	464.0	0.010775862068965518	0.47413793103448276	0.04956896551724138	0.03017241379310345	0.04956896551724138	0.08620689655172414	0.03017241379310345	0.032327586206896554	0.032327586206896554	0.0668103448275862	0.10129310344827586	0.08405172413793104	0.023706896551724137	0.0625	0.05818965517241379	0.04310344827586207	0.05818965517241379	0.07758620689655173	0.03017241379310345	0.04525862068965517	0.015086206896551725	0.023706896551724137	1.0276508620689655	0.33836206896551724	8.788933743197394	-0.7344827586206897	45352.845	0.13577586206896552	14.136149740582155	0.21336206896551724	0.19181034482758622	0.9614439655172414	0.05387931034482758	0.08189655172413793	0.989073275862069
train	SECSG-F28H6.4 A-0	0	1000.0	0.005	0.462	0.068	0.006	0.05	0.081	0.036	0.041	0.022	0.056	0.079	0.059	0.026	0.051	0.063	0.041	0.068	0.08	0.076	0.058	0.009	0.03	1.0196399999999999	0.342	9.487237184407231	-0.7390999999999999	95656.395	0.131	21.11584881197743	0.248	0.169	0.9660299999999999	0.032	0.109	0.98724
train	MCSG-APC113386 A-0	0	94.0	0.06382978723404255	0.3617021276595745	0.031914893617021274	0.010638297872340425	0.09574468085106383	0.02127659574468085	0.0425531914893617	0.09574468085106383	0.031914893617021274	0.0425531914893617	0.07446808510638298	0.031914893617021274	0.0425531914893617	0.07446808510638298	0.031914893617021274	0.031914893617021274	0.05319148936170213	0.05319148936170213	0.05319148936170213	0.0425531914893617	0.06382978723404255	0.07446808510638298	0.955	0.3723404255319149	8.205229949038436	-0.9617021276595745	9515.085	0.11702127659574468	1.602299595619776	0.2127659574468085	0.1595744680851064	1.0072340425531916	0.05319148936170213	0.1276595744680851	1.0751063829787235
train	MCSG-APC113393 A-0	0	71.0	0.07042253521126761	0.43661971830985913	0.056338028169014086	0.0	0.04225352112676056	0.028169014084507043	0.028169014084507043	0.028169014084507043	0.0	0.11267605633802817	0.19718309859154928	0.08450704225352113	0.014084507042253521	0.04225352112676056	0.056338028169014086	0.028169014084507043	0.014084507042253521	0.07042253521126761	0.07042253521126761	0.11267605633802817	0.014084507042253521	0.0	1.0390140845070421	0.4225352112676056	11.050761731549546	-0.03661971830985915	6608.48	0.07042253521126761	9.911890903013639	0.2112676056338028	0.2112676056338028	1.0509859154929577	0.014084507042253521	0.08450704225352113	0.9216901408450704
train	MCSG-APC113399 A-0	0	68.0	0.04411764705882353	0.4411764705882353	0.04411764705882353	0.0	0.08823529411764706	0.058823529411764705	0.04411764705882353	0.058823529411764705	0.04411764705882353	0.11764705882352941	0.11764705882352941	0.04411764705882353	0.0	0.08823529411764706	0.014705882352941176	0.029411764705882353	0.08823529411764706	0.04411764705882353	0.0	0.08823529411764706	0.0	0.029411764705882353	1.0194117647058825	0.36764705882352944	10.259715938931734	-0.7735294117647058	6722.035	0.14705882352941177	4.636893479758516	0.16176470588235295	0.25	1.0094117647058825	0.0	0.10294117647058823	0.9751470588235295
train	MCSG-APC113400 A-0	0	172.0	0.023255813953488372	0.3372093023255814	0.09883720930232558	0.01744186046511628	0.046511627906976744	0.06976744186046512	0.011627906976744186	0.11627906976744186	0.023255813953488372	0.09883720930232558	0.05813953488372093	0.06976744186046512	0.023255813953488372	0.01744186046511628	0.023255813953488372	0.040697674418604654	0.029069767441860465	0.06976744186046512	0.040697674418604654	0.11046511627906977	0.005813953488372093	0.029069767441860465	1.0294186046511629	0.4476744186046512	5.225312197254104	0.21860465116279065	15026.345	0.11627906976744186	-4.20586246081298	0.1686046511627907	0.11046511627906977	1.0328488372093023	0.040697674418604654	0.21511627906976744	0.9391279069767442
train	MCSG-APC113400 A-0	0	88.0	0.03409090909090909	0.36363636363636365	0.045454545454545456	0.06818181818181818	0.056818181818181816	0.011363636363636364	0.07954545454545454	0.06818181818181818	0.022727272727272728	0.09090909090909091	0.07954545454545454	0.056818181818181816	0.022727272727272728	0.09090909090909091	0.045454545454545456	0.0	0.07954545454545454	0.09090909090909091	0.011363636363636364	0.056818181818181816	0.0	0.022727272727272728	0.9505681818181817	0.375	9.79506350566335	-0.12613636363636369	8332.285	0.06818181818181818	8.208309402840648	0.19318181818181818	0.18181818181818182	1.0280681818181818	0.09090909090909091	0.11363636363636363	1.0301136363636363
train	MCSG-APC113401 A-0	0	155.0	0.03870967741935484	0.36774193548387096	0.05806451612903226	0.05161290322580645	0.07096774193548387	0.04516129032258064	0.025806451612903226	0.05806451612903226	0.0064516129032258064	0.0967741935483871	0.12258064516129032	0.07096774193548387	0.03225806451612903	0.04516129032258064	0.05806451612903226	0.012903225806451613	0.03225806451612903	0.025806451612903226	0.05161290322580645	0.11612903225806452	0.0	0.01935483870967742	1.014967741935484	0.41935483870967744	8.700467929086017	0.10838709677419353	14274.08	0.11612903225806452	5.916366767467132	0.13548387096774195	0.16129032258064516	1.0440645161290323	0.08387096774193549	0.11612903225806452	0.9480645161290322
train	MCSG-APC113403 A-0	0	335.0	0.014925373134328358	0.3970149253731343	0.050746268656716415	0.01791044776119403	0.050746268656716415	0.07164179104477612	0.041791044776119404	0.056716417910447764	0.020895522388059702	0.08955223880597014	0.09253731343283582	0.09850746268656717	0.01791044776119403	0.05970149253731343	0.029850746268656716	0.011940298507462687	0.05970149253731343	0.08059701492537313	0.05373134328358209	0.0626865671641791	0.0	0.03283582089552239	1.0182388059701493	0.3940298507462687	9.485350240865607	-0.26298507462686566	31796.909999999996	0.12238805970149254	11.437030490312253	0.20597014925373133	0.17313432835820897	1.0117910447761194	0.03582089552238806	0.10746268656716418	0.9622686567164179
train	MCSG-APC113405 A-0	0	73.0	0.0410958904109589	0.3287671232876712	0.0273972602739726	0.0410958904109589	0.0684931506849315	0.0273972602739726	0.0273972602739726	0.0547945205479452	0.0136986301369863	0.0821917808219178	0.0958904109589041	0.0821917808219178	0.0273972602739726	0.0958904109589041	0.0273972602739726	0.0136986301369863	0.0410958904109589	0.0547945205479452	0.0821917808219178	0.1232876712328767	0.0	0.0136986301369863	0.9791780821917809	0.3835616438356164	8.812444127248007	-0.026027397260273984	6765.349999999999	0.0958904109589041	3.0620803089439192	0.2465753424657534	0.1506849315068493	1.07	0.0684931506849315	0.0821917808219178	0.9808219178082191
train	MCSG-APC113414 A-0	0	190.0	0.021052631578947368	0.3736842105263158	0.05789473684210526	0.015789473684210527	0.042105263157894736	0.07894736842105263	0.02631578947368421	0.07368421052631578	0.02631578947368421	0.1	0.06842105263157895	0.07368421052631578	0.03684210526315789	0.04736842105263158	0.031578947368421054	0.021052631578947368	0.06842105263157895	0.06315789473684211	0.06315789473684211	0.07368421052631578	0.005263157894736842	0.02631578947368421	1.0261578947368422	0.4	8.72333846313601	-0.2089473684210527	17883.925	0.12105263157894737	4.03766194931876	0.19473684210526315	0.1631578947368421	1.0183684210526316	0.05263157894736842	0.13157894736842105	0.9446842105263158
train	MCSG-APC113417 A-0	0	110.0	0.02727272727272727	0.4090909090909091	0.08181818181818182	0.01818181818181818	0.05454545454545454	0.06363636363636363	0.02727272727272727	0.1	0.01818181818181818	0.07272727272727272	0.1	0.07272727272727272	0.02727272727272727	0.01818181818181818	0.06363636363636363	0.01818181818181818	0.05454545454545454	0.05454545454545454	0.07272727272727272	0.03636363636363636	0.00909090909090909	0.03636363636363636	1.0060909090909091	0.36363636363636365	9.460520010257255	-0.44909090909090915	10102.365	0.11818181818181818	4.337042785707684	0.16363636363636364	0.17272727272727273	0.9616363636363636	0.045454545454545456	0.18181818181818182	0.9973636363636363
train	MCSG-APC113420 A-0	0	101.0	0.039603960396039604	0.3465346534653465	0.039603960396039604	0.0	0.039603960396039604	0.09900990099009901	0.039603960396039604	0.07920792079207921	0.009900990099009901	0.1485148514851485	0.0891089108910891	0.009900990099009901	0.019801980198019802	0.12871287128712872	0.019801980198019802	0.019801980198019802	0.0297029702970297	0.04950495049504951	0.06930693069306931	0.0891089108910891	0.0	0.019801980198019802	1.0023762376237624	0.36633663366336633	5.148230008366132	-0.395049504950495	9407.18	0.13861386138613863	-1.8378049848351576	0.26732673267326734	0.12871287128712872	1.0258415841584159	0.019801980198019802	0.1188118811881188	0.9744554455445544
train	MCSG-APC113421 A-0	0	220.0	0.01818181818181818	0.2318181818181818	0.02727272727272727	0.01818181818181818	0.06363636363636363	0.03636363636363636	0.031818181818181815	0.10454545454545454	0.01818181818181818	0.09090909090909091	0.02727272727272727	0.05	0.013636363636363636	0.16818181818181818	0.00909090909090909	0.013636363636363636	0.013636363636363636	0.06818181818181818	0.07727272727272727	0.09545454545454546	0.022727272727272728	0.05	0.9176818181818183	0.38181818181818183	4.139624362844567	-0.2531818181818182	20201.225	0.1	-12.240905079537345	0.32727272727272727	0.05909090909090909	1.0675454545454546	0.031818181818181815	0.1318181818181818	1.067590909090909
train	MCSG-APC113424 A-0	0	347.0	0.01440922190201729	0.3573487031700288	0.07204610951008646	0.01729106628242075	0.0345821325648415	0.06051873198847262	0.0345821325648415	0.08357348703170028	0.02881844380403458	0.09798270893371758	0.08069164265129683	0.08645533141210375	0.02881844380403458	0.037463976945244955	0.040345821325648415	0.0345821325648415	0.040345821325648415	0.06628242074927954	0.07492795389048991	0.04899135446685879	0.011527377521613832	0.020172910662824207	1.0196253602305476	0.40057636887608067	9.474672827921196	-0.1138328530259366	31961.369999999995	0.09510086455331412	11.153718351275195	0.2132564841498559	0.14985590778097982	1.0147550432276657	0.04610951008645533	0.15561959654178675	0.955014409221902
train	MCSG-APC113425 A-0	0	424.0	0.014150943396226415	0.43160377358490565	0.04245283018867924	0.01650943396226415	0.08254716981132075	0.09198113207547169	0.05188679245283019	0.04009433962264151	0.030660377358490566	0.10141509433962265	0.10849056603773585	0.07075471698113207	0.01650943396226415	0.04716981132075472	0.014150943396226415	0.02830188679245283	0.03773584905660377	0.06839622641509434	0.04009433962264151	0.04716981132075472	0.0047169811320754715	0.0589622641509434	1.0409669811320754	0.3938679245283019	5.802277173927652	-0.5507075471698113	42090.395	0.17452830188679244	-9.132433884818994	0.18396226415094338	0.17688679245283018	1.0020283018867926	0.0330188679245283	0.08254716981132075	0.9582547169811321
train	MCSG-APC113429 A-0	0	979.0	0.009193054136874362	0.37895812053115424	0.06332992849846783	0.018386108273748723	0.08784473953013279	0.08580183861082738	0.04187946884576098	0.06230847803881512	0.015321756894790603	0.059244126659857	0.06741573033707865	0.04290091930541369	0.018386108273748723	0.06741573033707865	0.03677221654749745	0.024514811031664963	0.015321756894790603	0.06128702757916241	0.06945863125638406	0.07660878447395301	0.026557711950970377	0.059244126659857	1.0039632277834525	0.3881511746680286	4.113623287704793	-0.5292134831460673	93382.62	0.17364657814096016	-85.92141461726534	0.2226762002042901	0.09805924412665985	0.9950051072522983	0.03677221654749745	0.12563840653728295	1.0098876404494381
train	MCSG-APC113430 A-0	0	783.0	0.008939974457215836	0.37037037037037035	0.08556832694763729	0.033205619412515965	0.06896551724137931	0.05491698595146871	0.031928480204342274	0.09450830140485313	0.01532567049808429	0.04469987228607918	0.06768837803320563	0.04725415070242656	0.020434227330779056	0.05491698595146871	0.0421455938697318	0.031928480204342274	0.02554278416347382	0.07918263090676884	0.06257982120051085	0.05236270753512133	0.02554278416347382	0.06130268199233716	0.9757982120051085	0.36909323116219667	4.837439416501629	-0.5146871008939975	72122.57	0.12388250319284802	-21.95436944834205	0.22860791826309068	0.10855683269476372	0.9797828863346104	0.05363984674329502	0.18007662835249041	1.0471647509578543
train	MCSG-APC113431 A-0	0	489.0	0.014314928425357873	0.37014314928425357	0.10429447852760736	0.026584867075664622	0.06134969325153374	0.05930470347648262	0.026584867075664622	0.08793456032719836	0.018404907975460124	0.053169734151329244	0.05725971370143149	0.05521472392638037	0.02044989775051125	0.06134969325153374	0.053169734151329244	0.03067484662576687	0.024539877300613498	0.08384458077709611	0.04703476482617587	0.04294478527607362	0.032719836400818	0.053169734151329244	0.9877505112474437	0.3885480572597137	4.690079605639689	-0.45889570552147246	44814.58	0.12065439672801637	-17.291837365450853	0.2229038854805726	0.10020449897750511	0.9678732106339468	0.04703476482617587	0.19222903885480572	1.0406543967280164
train	MCSG-APC113432 A-0	0	761.0	0.011826544021024968	0.3679369250985545	0.08541392904073587	0.023653088042049936	0.06701708278580815	0.051248357424441525	0.024967148488830485	0.1038107752956636	0.01971090670170828	0.051248357424441525	0.052562417871222074	0.04204993429697766	0.018396846254927726	0.06044678055190539	0.04336399474375821	0.03942181340341656	0.02759526938239159	0.08672798948751642	0.051248357424441525	0.04730617608409987	0.045992115637319315	0.05781865965834428	0.9689356110381078	0.3731931668856767	4.720880119618543	-0.5816031537450723	70582.85	0.11826544021024968	-25.99056158791042	0.2378449408672799	0.09986859395532194	0.979658344283837	0.04204993429697766	0.18922470433639949	1.0609592641261498
train	MCSG-APC113501 A-0	0	337.0	0.01483679525222552	0.36795252225519287	0.10089020771513353	0.020771513353115726	0.04747774480712166	0.04747774480712166	0.02967359050445104	0.05934718100890208	0.04451038575667656	0.03857566765578635	0.020771513353115726	0.1543026706231454	0.01483679525222552	0.02373887240356083	0.05637982195845697	0.020771513353115726	0.10682492581602374	0.06824925816023739	0.04747774480712166	0.06231454005934718	0.017804154302670624	0.017804154302670624	1.0286053412462908	0.4362017804154303	9.916061930150633	-0.06676557863501488	31647.96	0.09495548961424333	14.32527024274085	0.16023738872403562	0.17210682492581603	1.007626112759644	0.03560830860534125	0.16023738872403562	0.9437685459940653
train	MCSG-APC113502 A-0	0	272.0	0.01838235294117647	0.3713235294117647	0.08088235294117647	0.007352941176470588	0.06985294117647059	0.05514705882352941	0.058823529411764705	0.09191176470588236	0.01838235294117647	0.0625	0.0661764705882353	0.0625	0.01838235294117647	0.058823529411764705	0.04411764705882353	0.01838235294117647	0.051470588235294115	0.0661764705882353	0.04044117647058824	0.051470588235294115	0.03308823529411765	0.04411764705882353	0.9982720588235293	0.4117647058823529	6.673196698758333	-0.4334558823529412	25808.635000000002	0.125	-0.9293053128263224	0.18382352941176472	0.13602941176470587	0.989779411764706	0.025735294117647058	0.17279411764705882	1.0121691176470589
train	MCSG-APC113504 A-0	0	334.0	0.014970059880239521	0.38922155688622756	0.09580838323353294	0.014970059880239521	0.0658682634730539	0.038922155688622756	0.04491017964071856	0.029940119760479042	0.029940119760479042	0.05089820359281437	0.04491017964071856	0.08682634730538923	0.014970059880239521	0.04790419161676647	0.029940119760479042	0.04790419161676647	0.08083832335329341	0.08083832335329341	0.0658682634730539	0.0748502994011976	0.017964071856287425	0.03592814371257485	1.0254191616766468	0.4221556886227545	9.234594451026876	-0.3329341317365269	32128.524999999998	0.10479041916167664	9.180300455284048	0.24251497005988024	0.15568862275449102	1.0317065868263473	0.029940119760479042	0.12574850299401197	0.9560479041916168
train	MCSG-APC113505 A-0	0	117.0	0.06837606837606838	0.358974358974359	0.09401709401709402	0.0	0.042735042735042736	0.1282051282051282	0.03418803418803419	0.042735042735042736	0.03418803418803419	0.05128205128205128	0.017094017094017096	0.10256410256410256	0.042735042735042736	0.03418803418803419	0.03418803418803419	0.03418803418803419	0.06837606837606838	0.03418803418803419	0.042735042735042736	0.07692307692307693	0.02564102564102564	0.05982905982905983	1.0883760683760684	0.48717948717948717	4.422824935819441	-0.2615384615384615	11629.94	0.17094017094017094	-9.112840405242695	0.1452991452991453	0.11965811965811966	1.0111965811965813	0.042735042735042736	0.13675213675213677	0.8914529914529914
train	MCSG-APC113510 A-0	0	243.0	0.024691358024691357	0.36213991769547327	0.07818930041152264	0.0	0.09465020576131687	0.053497942386831275	0.024691358024691357	0.07818930041152264	0.03292181069958848	0.03292181069958848	0.00411522633744856	0.12757201646090535	0.024691358024691357	0.03292181069958848	0.053497942386831275	0.024691358024691357	0.07818930041152264	0.053497942386831275	0.04938271604938271	0.0823045267489712	0.03292181069958848	0.0411522633744856	1.0132510288065844	0.4444444444444444	4.518914221514609	-0.23539094650205766	23070.41	0.14814814814814814	-14.142313650924592	0.16049382716049382	0.11522633744855967	1.0076543209876543	0.024691358024691357	0.15637860082304528	0.9818930041152263
train	MCSG-APC113511 A-0	0	121.0	0.03305785123966942	0.36363636363636365	0.14049586776859505	0.03305785123966942	0.049586776859504134	0.09090909090909091	0.08264462809917356	0.0743801652892562	0.01652892561983471	0.06611570247933884	0.008264462809917356	0.06611570247933884	0.0	0.024793388429752067	0.03305785123966942	0.05785123966942149	0.08264462809917356	0.04132231404958678	0.05785123966942149	0.03305785123966942	0.024793388429752067	0.01652892561983471	1.0570247933884298	0.4297520661157025	4.548533212535031	-0.18347107438016527	11382.509999999998	0.14049586776859505	-5.7160753157810085	0.18181818181818182	0.10743801652892562	0.9934710743801654	0.03305785123966942	0.21487603305785125	0.9294214876033058
train	MCSG-APC113513 A-0	0	236.0	0.01694915254237288	0.3771186440677966	0.05084745762711865	0.00423728813559322	0.046610169491525424	0.038135593220338986	0.0423728813559322	0.0635593220338983	0.0211864406779661	0.0423728813559322	0.029661016949152543	0.08050847457627118	0.0211864406779661	0.07203389830508475	0.09322033898305085	0.046610169491525424	0.05508474576271186	0.06779661016949153	0.059322033898305086	0.1059322033898305	0.038135593220338986	0.0211864406779661	0.9700847457627119	0.4025423728813559	7.571673943235306	-0.2728813559322034	22293.774999999998	0.0847457627118644	1.094756632874745	0.2457627118644068	0.1059322033898305	1.0305508474576273	0.025423728813559324	0.11440677966101695	1.009364406779661
train	MCSG-APC113514 A-0	0	109.0	0.03669724770642202	0.4036697247706422	0.045871559633027525	0.009174311926605505	0.09174311926605505	0.01834862385321101	0.045871559633027525	0.11926605504587157	0.01834862385321101	0.009174311926605505	0.01834862385321101	0.11009174311926606	0.01834862385321101	0.05504587155963303	0.05504587155963303	0.06422018348623854	0.11009174311926606	0.045871559633027525	0.01834862385321101	0.05504587155963303	0.027522935779816515	0.06422018348623854	0.9514678899082568	0.3761467889908257	8.876787061271386	-0.7623853211009176	10635.49	0.11009174311926606	2.363610405194091	0.1834862385321101	0.14678899082568808	0.9988990825688073	0.027522935779816515	0.1651376146788991	1.0659633027522935
train	MCSG-APC113516 A-0	0	146.0	0.0273972602739726	0.4452054794520548	0.13013698630136986	0.00684931506849315	0.0821917808219178	0.07534246575342465	0.02054794520547945	0.04794520547945205	0.02054794520547945	0.0136986301369863	0.00684931506849315	0.08904109589041095	0.00684931506849315	0.00684931506849315	0.0958904109589041	0.0136986301369863	0.10273972602739725	0.0684931506849315	0.06164383561643835	0.07534246575342465	0.0547945205479452	0.02054794520547945	1.0301369863013699	0.410958904109589	4.677289186079645	-0.4863013698630138	13775.285	0.15753424657534246	-6.3799092747812765	0.1506849315068493	0.13013698630136986	0.948082191780822	0.0136986301369863	0.1780821917808219	0.9847260273972603
train	MCSG-APC113517 A-0	0	247.0	0.032388663967611336	0.3643724696356275	0.08502024291497975	0.004048582995951417	0.05668016194331984	0.048582995951417005	0.024291497975708502	0.06882591093117409	0.012145748987854251	0.08097165991902834	0.08502024291497975	0.10931174089068826	0.02834008097165992	0.032388663967611336	0.048582995951417005	0.020242914979757085	0.03643724696356275	0.06882591093117409	0.06072874493927125	0.0728744939271255	0.008097165991902834	0.048582995951417005	1.022914979757085	0.4574898785425101	9.27975375560671	0.010526315789473672	22754.129999999997	0.10526315789473684	4.6126418728016105	0.18218623481781376	0.13360323886639677	1.025991902834008	0.032388663967611336	0.15384615384615385	0.9536842105263158
train	MCSG-APC113518 A-0	0	152.0	0.02631578947368421	0.4407894736842105	0.09868421052631579	0.0	0.09210526315789473	0.07894736842105263	0.07894736842105263	0.07894736842105263	0.039473684210526314	0.046052631578947366	0.046052631578947366	0.05263157894736842	0.013157894736842105	0.019736842105263157	0.08552631578947369	0.019736842105263157	0.046052631578947366	0.07236842105263158	0.03289473684210526	0.039473684210526314	0.039473684210526314	0.019736842105263157	1.0221052631578946	0.3881578947368421	4.518910755353015	-0.5638157894736843	14384.795000000002	0.17105263157894737	-10.626577373710631	0.14473684210526316	0.13157894736842105	0.9261184210526316	0.013157894736842105	0.17763157894736842	1.012236842105263
train	MCSG-APC113519 A-0	0	183.0	0.0273224043715847	0.3770491803278688	0.14754098360655737	0.00546448087431694	0.09836065573770492	0.0546448087431694	0.04918032786885246	0.0546448087431694	0.03278688524590164	0.04371584699453552	0.0	0.08743169398907104	0.02185792349726776	0.01639344262295082	0.04918032786885246	0.03278688524590164	0.07103825136612021	0.07103825136612021	0.0546448087431694	0.08743169398907104	0.00546448087431694	0.01639344262295082	1.0543715846994535	0.45901639344262296	4.301101594984659	0.0005464480874317406	16485.55	0.15300546448087432	-13.655480421827804	0.17486338797814208	0.10382513661202186	0.9885245901639345	0.0273224043715847	0.20218579234972678	0.9407103825136612
train	MCSG-APC113524 A-0	0	183.0	0.03278688524590164	0.34972677595628415	0.1366120218579235	0.0	0.03825136612021858	0.04918032786885246	0.0273224043715847	0.07103825136612021	0.01092896174863388	0.07650273224043716	0.07103825136612021	0.09836065573770492	0.0273224043715847	0.02185792349726776	0.03825136612021858	0.03825136612021858	0.06557377049180328	0.04918032786885246	0.04918032786885246	0.06557377049180328	0.02185792349726776	0.04371584699453552	1.0579781420765029	0.4972677595628415	10.290163480878892	0.004371584699453517	17002.07	0.08743169398907104	9.39814733544463	0.15846994535519127	0.14754098360655737	1.0289071038251365	0.0273224043715847	0.20765027322404372	0.9153005464480874
train	MCSG-APC113526 A-0	0	296.0	0.02702702702702703	0.36824324324324326	0.0945945945945946	0.013513513513513514	0.037162162162162164	0.06418918918918919	0.04054054054054054	0.06756756756756757	0.033783783783783786	0.04391891891891892	0.02027027027027027	0.0945945945945946	0.013513513513513514	0.02027027027027027	0.07432432432432433	0.02027027027027027	0.0945945945945946	0.057432432432432436	0.05405405405405406	0.10472972972972973	0.02364864864864865	0.02702702702702703	1.0167905405405404	0.44256756756756754	8.822179341164691	-0.05540540540540545	27762.945000000003	0.10135135135135136	6.214365071508308	0.15202702702702703	0.14864864864864866	1.0236148648648649	0.02702702702702703	0.16216216216216217	0.9413513513513513
train	MCSG-APC113527 A-0	0	169.0	0.023668639053254437	0.39644970414201186	0.10059171597633136	0.01775147928994083	0.10059171597633136	0.047337278106508875	0.04142011834319527	0.07692307692307693	0.029585798816568046	0.05917159763313609	0.029585798816568046	0.11242603550295859	0.0	0.05325443786982249	0.03550295857988166	0.03550295857988166	0.09467455621301775	0.05325443786982249	0.023668639053254437	0.07692307692307693	0.0	0.011834319526627219	1.021301775147929	0.40236686390532544	6.005148648747599	-0.2686390532544379	15541.5	0.14792899408284024	-2.9603568480907825	0.16568047337278108	0.15384615384615385	0.9900591715976331	0.01775147928994083	0.17751479289940827	0.9789940828402366
train	MCSG-APC113528 A-0	0	240.0	0.025	0.4083333333333333	0.10416666666666667	0.0125	0.09166666666666666	0.041666666666666664	0.0375	0.07083333333333333	0.020833333333333332	0.04583333333333333	0.041666666666666664	0.12083333333333333	0.020833333333333332	0.004166666666666667	0.075	0.041666666666666664	0.075	0.041666666666666664	0.058333333333333334	0.06666666666666667	0.008333333333333333	0.020833333333333332	1.0298333333333334	0.425	6.027349386749985	-0.1420833333333333	22063.955	0.13333333333333333	-2.9570534130688664	0.14583333333333334	0.1375	0.9889583333333333	0.03333333333333333	0.175	0.96175
train	MCSG-APC113530 A-0	0	246.0	0.02032520325203252	0.32113821138211385	0.09349593495934959	0.0	0.07317073170731707	0.02032520325203252	0.044715447154471545	0.10569105691056911	0.016260162601626018	0.036585365853658534	0.036585365853658534	0.08130081300813008	0.012195121951219513	0.06097560975609756	0.07317073170731707	0.032520325203252036	0.028455284552845527	0.056910569105691054	0.07317073170731707	0.07317073170731707	0.04065040650406504	0.04065040650406504	0.9630081300813008	0.42276422764227645	4.764781622587743	-0.22520325203252034	22313.335	0.09349593495934959	-6.118582939737433	0.22357723577235772	0.08130081300813008	1.0102032520325204	0.012195121951219513	0.1991869918699187	1.0389837398373984
train	MCSG-APC113532 A-0	0	193.0	0.02072538860103627	0.43005181347150256	0.08808290155440414	0.0051813471502590676	0.09326424870466321	0.06735751295336788	0.03626943005181347	0.08290155440414508	0.010362694300518135	0.04145077720207254	0.02072538860103627	0.08290155440414508	0.031088082901554404	0.025906735751295335	0.025906735751295335	0.04145077720207254	0.10362694300518134	0.07772020725388601	0.04145077720207254	0.05181347150259067	0.04145077720207254	0.031088082901554404	1.0324870466321243	0.40414507772020725	4.7066508634008235	-0.5704663212435234	18615.879999999997	0.16062176165803108	-6.615757773727484	0.18652849740932642	0.13471502590673576	0.9753367875647669	0.03626943005181347	0.17098445595854922	0.9901554404145078
train	MCSG-APC113533 A-0	0	182.0	0.03296703296703297	0.3626373626373626	0.14285714285714285	0.01098901098901099	0.0989010989010989	0.07142857142857142	0.03296703296703297	0.06043956043956044	0.02197802197802198	0.06593406593406594	0.016483516483516484	0.08241758241758242	0.02197802197802198	0.016483516483516484	0.016483516483516484	0.038461538461538464	0.07692307692307693	0.04395604395604396	0.054945054945054944	0.06043956043956044	0.038461538461538464	0.027472527472527472	1.0764285714285715	0.4725274725274725	4.312048438953794	-0.1813186813186813	17202.375	0.17032967032967034	-13.16493392146662	0.15384615384615385	0.11538461538461539	1.001098901098901	0.03296703296703297	0.2032967032967033	0.9246153846153846
train	MCSG-APC113534 A-0	0	108.0	0.037037037037037035	0.42592592592592593	0.05555555555555555	0.018518518518518517	0.07407407407407407	0.08333333333333333	0.05555555555555555	0.05555555555555555	0.037037037037037035	0.05555555555555555	0.027777777777777776	0.1111111111111111	0.018518518518518517	0.05555555555555555	0.046296296296296294	0.018518518518518517	0.1574074074074074	0.018518518518518517	0.037037037037037035	0.046296296296296294	0.018518518518518517	0.009259259259259259	1.0363888888888888	0.37037037037037035	9.376101876879748	-0.7074074074074075	10937.205	0.1574074074074074	3.82526503501596	0.12962962962962962	0.2222222222222222	0.9801851851851852	0.037037037037037035	0.1111111111111111	0.9527777777777777
train	MCSG-APC20205 A-0	0	343.0	0.011661807580174927	0.3848396501457726	0.07580174927113703	0.008746355685131196	0.061224489795918366	0.08746355685131195	0.05830903790087463	0.04664723032069971	0.02040816326530612	0.07580174927113703	0.061224489795918366	0.061224489795918366	0.029154518950437316	0.061224489795918366	0.01749271137026239	0.052478134110787174	0.0641399416909621	0.04081632653061224	0.05539358600583091	0.06997084548104957	0.011661807580174927	0.04081632653061224	1.0542274052478136	0.4227405247813411	5.504790854442613	-0.4481049562682216	33695.26	0.14868804664723032	-6.461093149237989	0.2099125364431487	0.1457725947521866	1.0216909620991255	0.037900874635568516	0.12244897959183673	0.9314868804664723
train	MCSG-APC20220.1 A-0	0	338.0	0.011834319526627219	0.40532544378698226	0.03550295857988166	0.01775147928994083	0.05029585798816568	0.05621301775147929	0.038461538461538464	0.038461538461538464	0.03254437869822485	0.08875739644970414	0.12130177514792899	0.09763313609467456	0.03254437869822485	0.047337278106508875	0.023668639053254437	0.04437869822485207	0.05917159763313609	0.05029585798816568	0.0650887573964497	0.05029585798816568	0.0029585798816568047	0.047337278106508875	1.0327218934911242	0.39349112426035504	10.235023707751438	-0.4810650887573965	33636.615	0.10650887573964497	27.386202940229175	0.20710059171597633	0.21301775147928995	1.0349704142011835	0.05029585798816568	0.07396449704142012	0.9408284023668639
train	MCSG-APC20231 A-0	0	270.0	0.018518518518518517	0.37777777777777777	0.05185185185185185	0.014814814814814815	0.05185185185185185	0.07407407407407407	0.07407407407407407	0.040740740740740744	0.018518518518518517	0.06296296296296296	0.06666666666666667	0.11851851851851852	0.037037037037037035	0.05185185185185185	0.025925925925925925	0.022222222222222223	0.07037037037037037	0.06666666666666667	0.007407407407407408	0.08148148148148149	0.007407407407407408	0.05555555555555555	1.0494444444444446	0.4888888888888889	8.4561741741126	-0.047037037037037085	26960.225	0.1259259259259259	4.009309146103362	0.14814814814814814	0.15555555555555556	1.0474444444444444	0.05185185185185185	0.09259259259259259	0.9195925925925925
train	MCSG-APC20255 A-0	0	197.0	0.030456852791878174	0.40609137055837563	0.04568527918781726	0.005076142131979695	0.03553299492385787	0.08121827411167512	0.04060913705583756	0.05583756345177665	0.005076142131979695	0.06091370558375635	0.1116751269035533	0.116751269035533	0.050761421319796954	0.030456852791878174	0.01015228426395939	0.025380710659898477	0.07614213197969544	0.06598984771573604	0.09137055837563451	0.05583756345177665	0.005076142131979695	0.030456852791878174	1.0612690355329948	0.40609137055837563	10.515739024099506	-0.3406091370558376	19187.920000000002	0.116751269035533	14.136193960554454	0.2131979695431472	0.19289340101522842	1.0170050761421319	0.05583756345177665	0.10152284263959391	0.9149746192893401
train	MCSG-APC20258.1 A-0	0	104.0	0.04807692307692308	0.25961538461538464	0.10576923076923077	0.019230769230769232	0.028846153846153848	0.019230769230769232	0.09615384615384616	0.09615384615384616	0.019230769230769232	0.07692307692307693	0.038461538461538464	0.04807692307692308	0.04807692307692308	0.09615384615384616	0.019230769230769232	0.057692307692307696	0.038461538461538464	0.057692307692307696	0.028846153846153848	0.057692307692307696	0.009615384615384616	0.038461538461538464	1.003653846153846	0.4807692307692308	9.11978512160222	0.08461538461538462	9680.715	0.04807692307692308	3.3294905537822537	0.2403846153846154	0.09615384615384616	1.0601923076923077	0.0673076923076923	0.20192307692307693	0.9716346153846154
train	MCSG-APC20259.1 A-0	0	79.0	0.0759493670886076	0.24050632911392406	0.0759493670886076	0.012658227848101266	0.012658227848101266	0.06329113924050633	0.0759493670886076	0.11392405063291139	0.0	0.13924050632911392	0.0	0.0759493670886076	0.06329113924050633	0.02531645569620253	0.05063291139240506	0.0379746835443038	0.05063291139240506	0.02531645569620253	0.05063291139240506	0.06329113924050633	0.012658227848101266	0.05063291139240506	1.0246835443037976	0.5569620253164557	4.386131579053113	0.7075949367088609	7400.35	0.0759493670886076	-2.1175436740949367	0.13924050632911392	0.05063291139240506	1.1044303797468353	0.0759493670886076	0.189873417721519	0.890126582278481
train	MCSG-APC20280 A-0	0	814.0	0.006142506142506142	0.41154791154791154	0.04668304668304668	0.014742014742014743	0.05773955773955774	0.07985257985257985	0.05405405405405406	0.051597051597051594	0.019656019656019656	0.08230958230958231	0.06756756756756757	0.09090909090909091	0.022113022113022112	0.04668304668304668	0.030712530712530713	0.045454545454545456	0.056511056511056514	0.07371007371007371	0.04054054054054054	0.056511056511056514	0.004914004914004914	0.05773955773955774	1.025061425061425	0.4152334152334152	6.231856288639478	-0.353931203931204	79752.20499999999	0.1375921375921376	-7.541708933276951	0.20638820638820637	0.14373464373464373	1.0227027027027027	0.036855036855036855	0.09828009828009827	0.958034398034398
train	MCSG-APC20284.1 A-0	0	314.0	0.01592356687898089	0.42038216560509556	0.03503184713375796	0.006369426751592357	0.054140127388535034	0.07006369426751592	0.05732484076433121	0.03503184713375796	0.025477707006369428	0.04777070063694268	0.12101910828025478	0.12101910828025478	0.025477707006369428	0.07006369426751592	0.01592356687898089	0.03503184713375796	0.04777070063694268	0.07643312101910828	0.041401273885350316	0.050955414012738856	0.009554140127388535	0.054140127388535034	1.0368789808917196	0.4012738853503185	9.91245051389902	-0.6028662420382166	31509.205	0.12420382165605096	15.791526974007198	0.2229299363057325	0.1942675159235669	1.0093949044585986	0.03184713375796178	0.07006369426751592	0.9648407643312101
train	MCSG-APC20300 A-0	0	174.0	0.022988505747126436	0.41379310344827586	0.04597701149425287	0.022988505747126436	0.05747126436781609	0.09770114942528736	0.05172413793103448	0.022988505747126436	0.011494252873563218	0.07471264367816093	0.07471264367816093	0.12643678160919541	0.040229885057471264	0.05747126436781609	0.005747126436781609	0.028735632183908046	0.07471264367816093	0.07471264367816093	0.034482758620689655	0.05747126436781609	0.005747126436781609	0.034482758620689655	1.0726436781609194	0.4367816091954023	6.513380744779343	-0.24195402298850577	17387.315	0.15517241379310345	-0.7104423179682016	0.19540229885057472	0.16091954022988506	1.0214942528735633	0.06321839080459771	0.06896551724137931	0.9120689655172413
train	MCSG-APC20305.1 A-0	0	216.0	0.027777777777777776	0.3148148148148148	0.046296296296296294	0.013888888888888888	0.027777777777777776	0.06018518518518518	0.046296296296296294	0.041666666666666664	0.027777777777777776	0.07407407407407407	0.06481481481481481	0.1111111111111111	0.05092592592592592	0.06018518518518518	0.032407407407407406	0.027777777777777776	0.06018518518518518	0.041666666666666664	0.037037037037037035	0.07407407407407407	0.023148148148148147	0.0787037037037037	1.0309722222222222	0.5046296296296297	9.5251521932746	-0.06805555555555559	21934.235	0.08796296296296297	9.264130104549363	0.16666666666666666	0.1527777777777778	1.0825	0.06481481481481481	0.08796296296296297	0.9193981481481481
train	MCSG-APC20344.1 A-0	0	54.0	0.09259259259259259	0.2222222222222222	0.07407407407407407	0.037037037037037035	0.037037037037037035	0.0	0.018518518518518517	0.14814814814814814	0.0	0.12962962962962962	0.018518518518518517	0.16666666666666666	0.037037037037037035	0.018518518518518517	0.018518518518518517	0.07407407407407407	0.018518518518518517	0.05555555555555555	0.09259259259259259	0.037037037037037035	0.0	0.018518518518518517	0.9857407407407407	0.48148148148148145	6.009422431257206	0.8888888888888887	4578.835	0.037037037037037035	-0.15145800297213308	0.24074074074074073	0.037037037037037035	1.1062962962962963	0.07407407407407407	0.2222222222222222	0.9446296296296296
train	MCSG-APC20345.1 A-0	0	53.0	0.11320754716981132	0.4339622641509434	0.0	0.0	0.09433962264150944	0.07547169811320754	0.03773584905660377	0.03773584905660377	0.0	0.07547169811320754	0.05660377358490566	0.1320754716981132	0.03773584905660377	0.0	0.03773584905660377	0.05660377358490566	0.09433962264150944	0.018867924528301886	0.03773584905660377	0.11320754716981132	0.03773584905660377	0.05660377358490566	1.0575471698113208	0.49056603773584906	4.908031601452149	-0.16792452830188687	5560.88	0.16981132075471697	-1.084657652564477	0.11320754716981132	0.1509433962264151	1.090377358490566	0.03773584905660377	0.03773584905660377	0.8913207547169811
train	MCSG-APC20401 A-0	0	102.0	0.049019607843137254	0.4117647058823529	0.049019607843137254	0.0	0.0784313725490196	0.08823529411764706	0.029411764705882353	0.058823529411764705	0.00980392156862745	0.10784313725490197	0.08823529411764706	0.12745098039215685	0.0392156862745098	0.029411764705882353	0.049019607843137254	0.0196078431372549	0.0392156862745098	0.049019607843137254	0.0392156862745098	0.058823529411764705	0.00980392156862745	0.029411764705882353	1.0599019607843136	0.45098039215686275	4.6840367041687285	-0.06078431372549023	9753.085000000001	0.16666666666666666	-3.836684396279665	0.13725490196078433	0.13725490196078433	1.0049019607843137	0.0392156862745098	0.10784313725490197	0.9263725490196077
train	MCSG-APC20435.1 A-0	0	101.0	0.0297029702970297	0.38613861386138615	0.10891089108910891	0.0	0.039603960396039604	0.06930693069306931	0.04950495049504951	0.0297029702970297	0.0	0.1188118811881188	0.009900990099009901	0.07920792079207921	0.039603960396039604	0.06930693069306931	0.039603960396039604	0.0297029702970297	0.0891089108910891	0.10891089108910891	0.04950495049504951	0.0594059405940594	0.0	0.009900990099009901	1.0493069306930694	0.46534653465346537	5.040657645211524	0.11782178217821784	9366.43	0.10891089108910891	-1.0797876479141593	0.25742574257425743	0.09900990099009901	1.0251485148514852	0.039603960396039604	0.13861386138613863	0.9197029702970297
train	MCSG-APC20436.1 A-0	0	81.0	0.06172839506172839	0.3333333333333333	0.12345679012345678	0.0	0.037037037037037035	0.06172839506172839	0.012345679012345678	0.1111111111111111	0.012345679012345678	0.024691358024691357	0.024691358024691357	0.09876543209876543	0.012345679012345678	0.06172839506172839	0.04938271604938271	0.037037037037037035	0.09876543209876543	0.024691358024691357	0.04938271604938271	0.14814814814814814	0.0	0.012345679012345678	1.0212345679012345	0.43209876543209874	10.205471705863769	-0.0765432098765432	7101.599999999999	0.09876543209876543	2.157001740700302	0.1728395061728395	0.13580246913580246	1.017530864197531	0.012345679012345678	0.2345679012345679	0.9482716049382717
train	MCSG-APC20444.1 A-0	0	108.0	0.06481481481481481	0.48148148148148145	0.06481481481481481	0.018518518518518517	0.09259259259259259	0.07407407407407407	0.018518518518518517	0.046296296296296294	0.0	0.10185185185185185	0.1388888888888889	0.08333333333333333	0.018518518518518517	0.08333333333333333	0.046296296296296294	0.037037037037037035	0.009259259259259259	0.08333333333333333	0.027777777777777776	0.046296296296296294	0.0	0.009259259259259259	1.031574074074074	0.3425925925925926	4.904347028770798	-0.5592592592592593	9914.925	0.16666666666666666	-2.137268179517008	0.23148148148148148	0.14814814814814814	0.9438888888888889	0.037037037037037035	0.1111111111111111	1.0115740740740742
train	MCSG-APC20446.2 A-0	0	56.0	0.125	0.4107142857142857	0.03571428571428571	0.017857142857142856	0.017857142857142856	0.0	0.017857142857142856	0.017857142857142856	0.0	0.16071428571428573	0.25	0.17857142857142858	0.03571428571428571	0.03571428571428571	0.017857142857142856	0.017857142857142856	0.05357142857142857	0.05357142857142857	0.08928571428571429	0.0	0.0	0.0	1.0648214285714286	0.42857142857142855	12.03656978453122	0.021428571428571446	5469.405	0.017857142857142856	15.877129067867557	0.19642857142857142	0.30357142857142855	1.0678571428571428	0.05357142857142857	0.05357142857142857	0.8778571428571428
train	MCSG-APC20457.1 A-0	0	69.0	0.043478260869565216	0.5507246376811594	0.043478260869565216	0.0	0.10144927536231885	0.07246376811594203	0.028985507246376812	0.08695652173913043	0.0	0.057971014492753624	0.13043478260869565	0.08695652173913043	0.014492753623188406	0.014492753623188406	0.043478260869565216	0.014492753623188406	0.11594202898550725	0.07246376811594203	0.057971014492753624	0.014492753623188406	0.028985507246376812	0.014492753623188406	1.0208695652173914	0.2898550724637681	10.538266868317113	-1.149275362318841	6750.110000000001	0.17391304347826086	4.918814209030401	0.15942028985507245	0.2463768115942029	0.91	0.014492753623188406	0.13043478260869565	1.026376811594203
train	MCSG-APC20460 A-0	0	216.0	0.013888888888888888	0.39351851851851855	0.1111111111111111	0.06018518518518518	0.06481481481481481	0.05092592592592592	0.037037037037037035	0.06944444444444445	0.018518518518518517	0.06018518518518518	0.08333333333333333	0.041666666666666664	0.027777777777777776	0.032407407407407406	0.06944444444444445	0.046296296296296294	0.037037037037037035	0.041666666666666664	0.06944444444444445	0.041666666666666664	0.004629629629629629	0.032407407407407406	1.0048148148148148	0.35648148148148145	7.479126572347661	-0.38749999999999996	19677.895	0.11574074074074074	1.4882434870333086	0.18981481481481483	0.1388888888888889	0.9693981481481481	0.08796296296296297	0.18055555555555555	1.0042592592592592
train	MCSG-APC20472.1 A-0	0	159.0	0.03773584905660377	0.32075471698113206	0.06289308176100629	0.006289308176100629	0.0440251572327044	0.06289308176100629	0.06918238993710692	0.10062893081761007	0.012578616352201259	0.1320754716981132	0.0880503144654088	0.06918238993710692	0.012578616352201259	0.05660377358490566	0.0	0.025157232704402517	0.018867924528301886	0.08176100628930817	0.050314465408805034	0.0880503144654088	0.0	0.018867924528301886	1.0233962264150944	0.4528301886792453	7.346453816412843	0.2792452830188679	14374.61	0.1069182389937107	0.3725897330196979	0.2138364779874214	0.11949685534591195	1.0624528301886793	0.018867924528301886	0.16352201257861634	0.9312578616352201
train	MCSG-APC20485 A-0	0	329.0	0.015197568389057751	0.425531914893617	0.015197568389057751	0.02735562310030395	0.057750759878419454	0.07598784194528875	0.0425531914893617	0.03343465045592705	0.00911854103343465	0.0851063829787234	0.11550151975683891	0.13069908814589665	0.02127659574468085	0.09422492401215805	0.0182370820668693	0.02127659574468085	0.0486322188449848	0.08814589665653495	0.04559270516717325	0.0121580547112462	0.0	0.057750759878419454	1.0082066869300912	0.364741641337386	9.031792877411895	-0.6048632218844985	32766.770000000004	0.1337386018237082	10.379456462291387	0.24924012158054712	0.17325227963525835	0.9985410334346504	0.0486322188449848	0.0486322188449848	0.9995136778115501
train	MCSG-APC20486 A-0	0	368.0	0.01358695652173913	0.4048913043478261	0.0625	0.019021739130434784	0.04891304347826087	0.08695652173913043	0.051630434782608696	0.059782608695652176	0.019021739130434784	0.07608695652173914	0.09782608695652174	0.07880434782608696	0.021739130434782608	0.043478260869565216	0.035326086956521736	0.024456521739130436	0.04619565217391304	0.06521739130434782	0.043478260869565216	0.057065217391304345	0.002717391304347826	0.059782608695652176	1.0294021739130435	0.41032608695652173	8.16658743495702	-0.3793478260869566	35536.175	0.1358695652173913	4.407715988370867	0.1766304347826087	0.16304347826086957	1.002391304347826	0.04076086956521739	0.12228260869565218	0.9597282608695652
train	MCSG-APC20489.2 A-0	0	62.0	0.06451612903225806	0.2903225806451613	0.12903225806451613	0.0	0.016129032258064516	0.04838709677419355	0.016129032258064516	0.04838709677419355	0.0	0.08064516129032258	0.03225806451612903	0.11290322580645161	0.04838709677419355	0.04838709677419355	0.016129032258064516	0.06451612903225806	0.016129032258064516	0.0967741935483871	0.08064516129032258	0.0967741935483871	0.03225806451612903	0.016129032258064516	1.068709677419355	0.532258064516129	4.551425100158146	0.5193548387096774	5564.875	0.06451612903225806	-1.0873312773571682	0.2903225806451613	0.04838709677419355	1.0816129032258064	0.04838709677419355	0.1774193548387097	0.8879032258064515
train	MCSG-APC20492.1 A-0	0	97.0	0.030927835051546393	0.30927835051546393	0.09278350515463918	0.0	0.041237113402061855	0.05154639175257732	0.020618556701030927	0.08247422680412371	0.05154639175257732	0.07216494845360824	0.05154639175257732	0.07216494845360824	0.020618556701030927	0.07216494845360824	0.05154639175257732	0.010309278350515464	0.041237113402061855	0.061855670103092786	0.05154639175257732	0.09278350515463918	0.0	0.061855670103092786	0.9890721649484536	0.4329896907216495	7.649325690035126	-0.19381443298969075	8876.64	0.09278350515463918	1.1143764994533463	0.1958762886597938	0.14432989690721648	1.021237113402062	0.020618556701030927	0.17525773195876287	0.9855670103092783
train	MCSG-APC20506.2 A-0	0	60.0	0.11666666666666667	0.31666666666666665	0.016666666666666666	0.03333333333333333	0.06666666666666667	0.03333333333333333	0.1	0.0	0.016666666666666666	0.18333333333333332	0.11666666666666667	0.15	0.03333333333333333	0.1	0.0	0.016666666666666666	0.03333333333333333	0.05	0.0	0.016666666666666666	0.0	0.03333333333333333	1.0548333333333333	0.5333333333333333	9.198699037853675	0.42166666666666675	6187.905	0.1	3.091149505686955	0.16666666666666666	0.16666666666666666	1.1171666666666666	0.06666666666666667	0.016666666666666666	0.8828333333333334
train	MCSG-APC20509 A-0	0	185.0	0.02702702702702703	0.43783783783783786	0.010810810810810811	0.02702702702702703	0.07027027027027027	0.08108108108108109	0.021621621621621623	0.03783783783783784	0.010810810810810811	0.12432432432432433	0.14054054054054055	0.0918918918918919	0.03783783783783784	0.08108108108108109	0.0	0.010810810810810811	0.043243243243243246	0.0918918918918919	0.010810810810810811	0.06486486486486487	0.016216216216216217	0.02702702702702703	1.0411891891891891	0.3945945945945946	9.128052742889412	-0.374054054054054	18279.519999999997	0.15135135135135136	6.257520134771642	0.1945945945945946	0.1945945945945946	1.017081081081081	0.06486486486486487	0.04864864864864865	0.9602162162162161
train	MCSG-APC20512 A-0	0	84.0	0.03571428571428571	0.42857142857142855	0.09523809523809523	0.0	0.023809523809523808	0.10714285714285714	0.011904761904761904	0.05952380952380952	0.023809523809523808	0.10714285714285714	0.15476190476190477	0.047619047619047616	0.047619047619047616	0.023809523809523808	0.023809523809523808	0.023809523809523808	0.05952380952380952	0.03571428571428571	0.05952380952380952	0.05952380952380952	0.0	0.03571428571428571	1.0930952380952381	0.40476190476190477	10.433864304970086	-0.5428571428571429	8046.044999999999	0.13095238095238096	7.398169471318255	0.14285714285714285	0.23809523809523808	0.9783333333333334	0.047619047619047616	0.15476190476190477	0.8947619047619048
train	MCSG-APC20515.1 A-0	0	51.0	0.0784313725490196	0.37254901960784315	0.11764705882352941	0.0	0.0	0.0196078431372549	0.09803921568627451	0.09803921568627451	0.0392156862745098	0.09803921568627451	0.0784313725490196	0.0196078431372549	0.0392156862745098	0.0	0.058823529411764705	0.058823529411764705	0.0	0.1568627450980392	0.058823529411764705	0.0	0.0196078431372549	0.0392156862745098	0.9966666666666666	0.43137254901960786	10.233495070206427	0.0019607843137254962	4592.59	0.0196078431372549	3.3887590226268034	0.27450980392156865	0.11764705882352941	0.9986274509803922	0.0392156862745098	0.21568627450980393	0.9929411764705882
train	MCSG-APC20516.1 A-0	0	109.0	0.045871559633027525	0.30275229357798167	0.027522935779816515	0.009174311926605505	0.027522935779816515	0.03669724770642202	0.05504587155963303	0.07339449541284404	0.027522935779816515	0.09174311926605505	0.07339449541284404	0.09174311926605505	0.045871559633027525	0.06422018348623854	0.009174311926605505	0.03669724770642202	0.027522935779816515	0.09174311926605505	0.06422018348623854	0.09174311926605505	0.0	0.05504587155963303	0.9971559633027522	0.45871559633027525	9.646419972930438	0.15045871559633037	10353.779999999999	0.06422018348623854	4.600693652082596	0.25688073394495414	0.12844036697247707	1.0959633027522935	0.05504587155963303	0.10091743119266056	0.946697247706422
train	MCSG-APC20522 A-0	0	355.0	0.011267605633802818	0.4253521126760563	0.0647887323943662	0.011267605633802818	0.0676056338028169	0.0676056338028169	0.030985915492957747	0.04788732394366197	0.028169014084507043	0.08732394366197183	0.08732394366197183	0.08732394366197183	0.01971830985915493	0.04225352112676056	0.02535211267605634	0.030985915492957747	0.08732394366197183	0.059154929577464786	0.05070422535211268	0.061971830985915494	0.014084507042253521	0.028169014084507043	1.0412957746478875	0.39436619718309857	10.024954956565697	-0.4909859154929578	34628.15	0.1352112676056338	16.2254113677129	0.18309859154929578	0.2028169014084507	1.008056338028169	0.030985915492957747	0.11267605633802817	0.9452112676056338
train	MCSG-APC20529 A-0	0	186.0	0.026881720430107527	0.41397849462365593	0.043010752688172046	0.0	0.053763440860215055	0.06451612903225806	0.03225806451612903	0.03763440860215054	0.043010752688172046	0.07526881720430108	0.06451612903225806	0.10752688172043011	0.03225806451612903	0.043010752688172046	0.021505376344086023	0.043010752688172046	0.0967741935483871	0.06989247311827956	0.06451612903225806	0.06989247311827956	0.005376344086021506	0.03225806451612903	1.0398924731182795	0.3978494623655914	10.338178199339286	-0.46720430107526884	18425.454999999998	0.11827956989247312	9.847545782580198	0.22043010752688172	0.20430107526881722	1.0308064516129032	0.03225806451612903	0.08064516129032258	0.929516129032258
train	MCSG-APC20539.1 A-0	0	65.0	0.046153846153846156	0.49230769230769234	0.07692307692307693	0.0	0.07692307692307693	0.03076923076923077	0.03076923076923077	0.046153846153846156	0.015384615384615385	0.06153846153846154	0.07692307692307693	0.06153846153846154	0.03076923076923077	0.03076923076923077	0.015384615384615385	0.13846153846153847	0.07692307692307693	0.07692307692307693	0.046153846153846156	0.046153846153846156	0.046153846153846156	0.015384615384615385	1.05	0.36923076923076925	10.356978940039856	-0.8753846153846152	6464.66	0.1076923076923077	3.1543512029124665	0.2923076923076923	0.16923076923076924	1.0115384615384615	0.03076923076923077	0.12307692307692308	0.9716923076923076
train	MCSG-APC20547 A-0	0	325.0	0.012307692307692308	0.35384615384615387	0.052307692307692305	0.006153846153846154	0.06153846153846154	0.06153846153846154	0.055384615384615386	0.052307692307692305	0.033846153846153845	0.08	0.07384615384615385	0.08307692307692308	0.015384615384615385	0.07384615384615385	0.024615384615384615	0.024615384615384615	0.04	0.06769230769230769	0.05846153846153846	0.06153846153846154	0.027692307692307693	0.046153846153846156	1.0124615384615385	0.42153846153846153	6.90880690772815	-0.36400000000000005	31833.03	0.12307692307692308	-0.4840351786721442	0.2246153846153846	0.1476923076923077	1.0329230769230768	0.021538461538461538	0.10461538461538461	0.9722769230769231
train	MCSG-APC20552 A-0	0	402.0	0.009950248756218905	0.4129353233830846	0.04975124378109453	0.007462686567164179	0.05970149253731343	0.06716417910447761	0.03482587064676617	0.03233830845771144	0.017412935323383085	0.11194029850746269	0.14925373134328357	0.08208955223880597	0.01990049751243781	0.07462686567164178	0.017412935323383085	0.017412935323383085	0.03482587064676617	0.06716417910447761	0.04975124378109453	0.04477611940298507	0.012437810945273632	0.04975124378109453	1.0366169154228855	0.4054726368159204	10.06879480751212	-0.5186567164179104	39622.515	0.12686567164179105	24.526598924064594	0.208955223880597	0.20149253731343283	1.0152985074626866	0.02736318407960199	0.08208955223880597	0.9580845771144278
train	MCSG-APC20558 A-0	0	192.0	0.020833333333333332	0.421875	0.026041666666666668	0.010416666666666666	0.046875	0.09375	0.036458333333333336	0.046875	0.010416666666666666	0.13020833333333334	0.10416666666666667	0.10416666666666667	0.026041666666666668	0.06770833333333333	0.020833333333333332	0.041666666666666664	0.03125	0.08333333333333333	0.036458333333333336	0.057291666666666664	0.0	0.026041666666666668	1.0440104166666666	0.40625	6.528053536275656	-0.1864583333333333	18451.664999999997	0.140625	-0.6489652289503312	0.22916666666666666	0.14583333333333334	1.0248958333333333	0.036458333333333336	0.07291666666666667	0.93609375
train	MCSG-APC20562.1 A-0	0	251.0	0.01593625498007968	0.4103585657370518	0.03187250996015936	0.00398406374501992	0.05976095617529881	0.055776892430278883	0.0398406374501992	0.03187250996015936	0.00796812749003984	0.11952191235059761	0.09163346613545817	0.099601593625498	0.02390438247011952	0.08764940239043825	0.027888446215139442	0.055776892430278883	0.035856573705179286	0.08366533864541832	0.06374501992031872	0.03187250996015936	0.0	0.04780876494023904	1.0101195219123507	0.3944223107569721	9.027409052080362	-0.40717131474103585	24450.6	0.11553784860557768	3.3753802538417226	0.2908366533864542	0.13545816733067728	1.0346613545816732	0.027888446215139442	0.06374501992031872	0.9764541832669322
train	MCSG-APC20565 A-0	0	329.0	0.015197568389057751	0.3799392097264438	0.03951367781155015	0.00911854103343465	0.04559270516717325	0.07598784194528875	0.07598784194528875	0.0364741641337386	0.03951367781155015	0.0851063829787234	0.0729483282674772	0.0911854103343465	0.03343465045592705	0.0668693009118541	0.03343465045592705	0.04559270516717325	0.0425531914893617	0.06382978723404255	0.0486322188449848	0.057750759878419454	0.00303951367781155	0.03343465045592705	1.0380547112462006	0.4194528875379939	7.177558817218617	-0.2787234042553192	32506.489999999998	0.12158054711246201	0.9713073905111713	0.22492401215805471	0.15501519756838905	1.0316413373860183	0.0425531914893617	0.07598784194528875	0.9354103343465046
train	MCSG-APC20568.1 A-0	0	118.0	0.0423728813559322	0.3474576271186441	0.03389830508474576	0.0	0.059322033898305086	0.07627118644067797	0.025423728813559324	0.07627118644067797	0.0423728813559322	0.13559322033898305	0.09322033898305085	0.0423728813559322	0.0423728813559322	0.025423728813559324	0.00847457627118644	0.0	0.05084745762711865	0.059322033898305086	0.1016949152542373	0.0847457627118644	0.0	0.0423728813559322	1.0259322033898306	0.4067796610169492	8.618221679980135	-0.1694915254237288	11233.785	0.13559322033898305	2.12162355084995	0.1864406779661017	0.1864406779661017	1.049491525423729	0.0423728813559322	0.11016949152542373	0.9222033898305084
train	MCSG-APC20575.1 A-0	0	160.0	0.04375	0.38125	0.0625	0.00625	0.03125	0.0625	0.0625	0.05625	0.00625	0.0875	0.0375	0.11875	0.0125	0.03125	0.0375	0.0625	0.08125	0.06875	0.05625	0.05	0.0125	0.05625	1.0240624999999999	0.4625	9.50386097344439	-0.06749999999999998	15671.214999999998	0.09375	4.127223168400597	0.21875	0.125	1.0645	0.01875	0.11875	0.9259375000000001
train	MCSG-APC20585.1 A-0	0	58.0	0.06896551724137931	0.25862068965517243	0.08620689655172414	0.0	0.0	0.0	0.06896551724137931	0.1206896551724138	0.034482758620689655	0.05172413793103448	0.034482758620689655	0.1724137931034483	0.034482758620689655	0.017241379310344827	0.05172413793103448	0.034482758620689655	0.017241379310344827	0.1206896551724138	0.034482758620689655	0.06896551724137931	0.017241379310344827	0.034482758620689655	0.9913793103448276	0.5344827586206896	10.447456127930003	0.7758620689655171	5119.475	0.0	3.3878154462565115	0.20689655172413793	0.08620689655172414	1.0767241379310346	0.034482758620689655	0.20689655172413793	0.9525862068965517
train	MCSG-APC20591.1 A-0	0	57.0	0.08771929824561403	0.38596491228070173	0.07017543859649122	0.0	0.0	0.03508771929824561	0.07017543859649122	0.03508771929824561	0.0	0.12280701754385964	0.07017543859649122	0.05263157894736842	0.07017543859649122	0.0	0.05263157894736842	0.03508771929824561	0.017543859649122806	0.17543859649122806	0.05263157894736842	0.08771929824561403	0.0	0.05263157894736842	1.0256140350877194	0.5263157894736842	10.04577330603384	0.6350877192982457	5268.71	0.03508771929824561	2.908713358388245	0.2631578947368421	0.08771929824561403	1.0894736842105264	0.07017543859649122	0.10526315789473684	0.9071929824561403
train	MCSG-APC20593 A-0	0	202.0	0.019801980198019802	0.4207920792079208	0.039603960396039604	0.0049504950495049506	0.04455445544554455	0.04950495049504951	0.019801980198019802	0.06435643564356436	0.024752475247524754	0.07425742574257425	0.08415841584158416	0.12871287128712872	0.01485148514851485	0.034653465346534656	0.019801980198019802	0.039603960396039604	0.08415841584158416	0.09900990099009901	0.0594059405940594	0.06435643564356436	0.01485148514851485	0.034653465346534656	1.013019801980198	0.3910891089108911	10.670675940771119	-0.350990099009901	19417.815	0.09405940594059406	16.091241893159154	0.23267326732673269	0.19306930693069307	1.0314851485148515	0.019801980198019802	0.10396039603960396	0.9617326732673268
train	MCSG-APC20595.1 A-0	0	97.0	0.041237113402061855	0.36082474226804123	0.05154639175257732	0.05154639175257732	0.010309278350515464	0.030927835051546393	0.09278350515463918	0.020618556701030927	0.041237113402061855	0.061855670103092786	0.05154639175257732	0.1134020618556701	0.020618556701030927	0.05154639175257732	0.05154639175257732	0.030927835051546393	0.07216494845360824	0.1134020618556701	0.041237113402061855	0.05154639175257732	0.030927835051546393	0.010309278350515464	1.0036082474226804	0.4329896907216495	10.374794122869474	0.1041237113402062	9571.939999999999	0.041237113402061855	8.719919499673374	0.23711340206185566	0.16494845360824742	1.061340206185567	0.07216494845360824	0.07216494845360824	0.947319587628866
train	MCSG-APC20611.1 A-0	0	201.0	0.024875621890547265	0.4129353233830846	0.05472636815920398	0.01990049751243781	0.03980099502487562	0.07960199004975124	0.06467661691542288	0.05472636815920398	0.024875621890547265	0.05472636815920398	0.05970149253731343	0.11940298507462686	0.009950248756218905	0.024875621890547265	0.03980099502487562	0.03482587064676617	0.0945273631840796	0.06467661691542288	0.03980099502487562	0.04975124378109453	0.009950248756218905	0.05970149253731343	1.0266169154228855	0.4228855721393035	9.403616983300282	-0.35920398009950244	20040.47	0.11940298507462686	8.002849467949613	0.16417910447761194	0.1791044776119403	1.0214925373134327	0.029850746268656716	0.10945273631840796	0.9434825870646767
train	MCSG-APC20613.1 A-0	0	198.0	0.020202020202020204	0.3787878787878788	0.04040404040404041	0.03535353535353535	0.07575757575757576	0.045454545454545456	0.06565656565656566	0.0707070707070707	0.04040404040404041	0.06565656565656566	0.06565656565656566	0.10101010101010101	0.015151515151515152	0.030303030303030304	0.04040404040404041	0.020202020202020204	0.06060606060606061	0.0707070707070707	0.015151515151515152	0.08585858585858586	0.015151515151515152	0.04040404040404041	1.000858585858586	0.4292929292929293	7.740622204883228	-0.07171717171717171	19153.405	0.12121212121212122	2.63144134756023	0.13636363636363635	0.16666666666666666	1.037929292929293	0.050505050505050504	0.1111111111111111	0.972171717171717
train	MCSG-APC20614.1 A-0	0	57.0	0.12280701754385964	0.3684210526315789	0.08771929824561403	0.0	0.03508771929824561	0.08771929824561403	0.03508771929824561	0.07017543859649122	0.0	0.10526315789473684	0.017543859649122806	0.05263157894736842	0.03508771929824561	0.017543859649122806	0.017543859649122806	0.07017543859649122	0.10526315789473684	0.03508771929824561	0.05263157894736842	0.05263157894736842	0.05263157894736842	0.07017543859649122	1.055263157894737	0.49122807017543857	6.449577264753914	-0.32105263157894726	5801.0	0.12280701754385964	-0.08626133502473454	0.17543859649122806	0.12280701754385964	1.0659649122807018	0.03508771929824561	0.15789473684210525	0.9042105263157895
train	MCSG-APC20618.1 A-0	0	86.0	0.046511627906976744	0.3953488372093023	0.09302325581395349	0.0	0.06976744186046512	0.05813953488372093	0.023255813953488372	0.046511627906976744	0.0	0.046511627906976744	0.05813953488372093	0.12790697674418605	0.023255813953488372	0.03488372093023256	0.05813953488372093	0.03488372093023256	0.06976744186046512	0.046511627906976744	0.03488372093023256	0.11627906976744186	0.03488372093023256	0.023255813953488372	1.0546511627906978	0.4883720930232558	6.525512427363529	-0.006976744186046507	8174.0650000000005	0.12790697674418605	-0.08213300517316924	0.1511627906976744	0.12790697674418605	1.0338372093023256	0.023255813953488372	0.13953488372093023	0.924186046511628
train	MCSG-APC20622 A-0	0	179.0	0.0335195530726257	0.39664804469273746	0.0893854748603352	0.0446927374301676	0.07262569832402235	0.07262569832402235	0.0670391061452514	0.0670391061452514	0.0111731843575419	0.027932960893854747	0.0446927374301676	0.08379888268156424	0.03910614525139665	0.0335195530726257	0.05027932960893855	0.0335195530726257	0.1005586592178771	0.0223463687150838	0.027932960893854747	0.055865921787709494	0.01675977653631285	0.03910614525139665	1.0380446927374303	0.41899441340782123	7.097687071237217	-0.40279329608938547	17547.33	0.1452513966480447	0.16427849709936027	0.11731843575418995	0.1564245810055866	0.9870391061452515	0.08379888268156424	0.1564245810055866	0.9630167597765363
train	MCSG-APC20624.3 A-0	0	52.0	0.07692307692307693	0.3076923076923077	0.15384615384615385	0.0	0.019230769230769232	0.019230769230769232	0.038461538461538464	0.07692307692307693	0.038461538461538464	0.07692307692307693	0.09615384615384616	0.07692307692307693	0.07692307692307693	0.09615384615384616	0.057692307692307696	0.019230769230769232	0.019230769230769232	0.07692307692307693	0.0	0.057692307692307696	0.0	0.0	1.0498076923076922	0.4807692307692308	10.9662410555086	0.10384615384615385	4553.705	0.038461538461538464	4.390978489489289	0.19230769230769232	0.15384615384615385	0.9765384615384616	0.07692307692307693	0.23076923076923078	0.961923076923077
train	MCSG-APC20634 A-0	0	993.0	0.006042296072507553	0.44511581067472306	0.054380664652567974	0.013091641490433032	0.06948640483383686	0.09566968781470292	0.04632426988922457	0.038267875125881166	0.01812688821752266	0.0634441087613293	0.11883182275931521	0.1067472306143001	0.017119838872104734	0.0553877139979859	0.015105740181268883	0.04833836858006042	0.04229607250755287	0.0553877139979859	0.03423967774420947	0.0553877139979859	0.011077542799597181	0.041289023162134945	1.06472306143001	0.3957703927492447	6.995438165846214	-0.6076535750251763	98261.4	0.16515609264853978	-0.04188299927935191	0.1933534743202417	0.17925478348439072	0.9906545820745217	0.030211480362537766	0.09264853977844914	0.9459113796576032
train	MCSG-APC20639 A-0	0	413.0	0.009685230024213076	0.39709443099273606	0.08232445520581114	0.009685230024213076	0.05811138014527845	0.07021791767554479	0.05569007263922518	0.053268765133171914	0.01694915254237288	0.07021791767554479	0.08958837772397095	0.07021791767554479	0.014527845036319613	0.043583535108958835	0.0387409200968523	0.029055690072639227	0.043583535108958835	0.06779661016949153	0.05811138014527845	0.08716707021791767	0.0	0.04116222760290557	1.0319128329297822	0.4213075060532688	8.168350704756772	-0.23002421307506055	38770.99	0.12832929782082325	3.504473300019775	0.19854721549636803	0.15012106537530268	1.0152300242130752	0.024213075060532687	0.13559322033898305	0.948910411622276
train	MCSG-APC20644 A-0	0	290.0	0.013793103448275862	0.3275862068965517	0.05862068965517241	0.006896551724137931	0.05517241379310345	0.034482758620689655	0.03793103448275862	0.03793103448275862	0.041379310344827586	0.05517241379310345	0.027586206896551724	0.11724137931034483	0.017241379310344827	0.05862068965517241	0.04827586206896552	0.06551724137931035	0.05172413793103448	0.04482758620689655	0.12413793103448276	0.05862068965517241	0.017241379310344827	0.041379310344827586	0.9972413793103447	0.40344827586206894	6.954353133808053	-0.30379310344827587	27995.585	0.0896551724137931	-0.2546201254773486	0.29310344827586204	0.1206896551724138	1.0597586206896552	0.02413793103448276	0.09655172413793103	0.9620000000000001
train	MCSG-APC20648.1 A-0	0	57.0	0.05263157894736842	0.40350877192982454	0.08771929824561403	0.0	0.03508771929824561	0.05263157894736842	0.0	0.017543859649122806	0.03508771929824561	0.07017543859649122	0.03508771929824561	0.10526315789473684	0.017543859649122806	0.03508771929824561	0.07017543859649122	0.08771929824561403	0.07017543859649122	0.05263157894736842	0.08771929824561403	0.12280701754385964	0.0	0.017543859649122806	1.0391228070175438	0.42105263157894735	8.979790559117212	-0.12456140350877194	5320.53	0.08771929824561403	1.3939590803221051	0.2631578947368421	0.14035087719298245	1.058421052631579	0.017543859649122806	0.10526315789473684	0.9047368421052632
train	MCSG-APC20654.1 A-0	0	150.0	0.02666666666666667	0.3933333333333333	0.07333333333333333	0.02	0.05333333333333334	0.04	0.02666666666666667	0.04	0.04	0.07333333333333333	0.06	0.07333333333333333	0.03333333333333333	0.04666666666666667	0.04	0.05333333333333334	0.07333333333333333	0.07333333333333333	0.06666666666666667	0.07333333333333333	0.013333333333333334	0.02666666666666667	1.0186666666666668	0.3933333333333333	9.796702881023915	-0.36400000000000005	14364.465	0.09333333333333334	7.268032819199544	0.24	0.17333333333333334	1.0288	0.05333333333333334	0.11333333333333333	0.9586666666666666
train	MCSG-APC20660.1 A-0	0	61.0	0.08196721311475409	0.4098360655737705	0.11475409836065574	0.0	0.01639344262295082	0.01639344262295082	0.08196721311475409	0.08196721311475409	0.01639344262295082	0.04918032786885246	0.04918032786885246	0.06557377049180328	0.03278688524590164	0.03278688524590164	0.04918032786885246	0.08196721311475409	0.09836065573770492	0.09836065573770492	0.01639344262295082	0.06557377049180328	0.0	0.03278688524590164	1.0159016393442624	0.4426229508196721	11.91712565810787	-0.2032786885245902	5701.99	0.03278688524590164	7.14943913765133	0.22950819672131148	0.16393442622950818	1.0245901639344261	0.03278688524590164	0.19672131147540983	0.9618032786885247
train	MCSG-APC20662.1 A-0	0	54.0	0.09259259259259259	0.3148148148148148	0.2222222222222222	0.0	0.037037037037037035	0.018518518518518517	0.07407407407407407	0.037037037037037035	0.0	0.037037037037037035	0.018518518518518517	0.07407407407407407	0.037037037037037035	0.05555555555555555	0.05555555555555555	0.09259259259259259	0.0	0.09259259259259259	0.07407407407407407	0.05555555555555555	0.0	0.018518518518518517	1.0666666666666667	0.5185185185185185	3.7730406005136503	0.3203703703703703	4604.514999999999	0.05555555555555555	-2.0888906381296866	0.3148148148148148	0.018518518518518517	1.0105555555555557	0.037037037037037035	0.25925925925925924	0.932962962962963
train	MCSG-APC20668.1 A-0	0	113.0	0.035398230088495575	0.35398230088495575	0.07079646017699115	0.0	0.05309734513274336	0.04424778761061947	0.04424778761061947	0.061946902654867256	0.035398230088495575	0.07964601769911504	0.05309734513274336	0.04424778761061947	0.05309734513274336	0.02654867256637168	0.04424778761061947	0.04424778761061947	0.061946902654867256	0.05309734513274336	0.07964601769911504	0.08849557522123894	0.008849557522123894	0.05309734513274336	1.0196460176991151	0.4424778761061947	9.320367210602875	-0.2079646017699115	10862.25	0.09734513274336283	2.8755428706503015	0.20353982300884957	0.1504424778761062	1.0515929203539822	0.05309734513274336	0.13274336283185842	0.9393805309734514
train	MCSG-APC20669.1 A-0	0	88.0	0.03409090909090909	0.29545454545454547	0.09090909090909091	0.03409090909090909	0.06818181818181818	0.03409090909090909	0.022727272727272728	0.09090909090909091	0.011363636363636364	0.1590909090909091	0.056818181818181816	0.09090909090909091	0.022727272727272728	0.10227272727272728	0.0	0.011363636363636364	0.022727272727272728	0.10227272727272728	0.022727272727272728	0.045454545454545456	0.011363636363636364	0.0	1.0043181818181817	0.4431818181818182	4.873973976683296	0.3477272727272728	7705.385	0.10227272727272728	-1.934754862312003	0.23863636363636365	0.09090909090909091	1.0347727272727274	0.056818181818181816	0.18181818181818182	0.9849999999999999
train	MCSG-APC20703 A-0	0	1018.0	0.005893909626719057	0.4263261296660118	0.04223968565815324	0.003929273084479371	0.05795677799607073	0.11100196463654224	0.05206286836935167	0.029469548133595286	0.009823182711198428	0.11787819253438114	0.14636542239685657	0.08742632612966601	0.011787819253438114	0.08055009823182711	0.0275049115913556	0.018664047151277015	0.029469548133595286	0.03536345776031434	0.03339882121807466	0.03929273084479371	0.010805500982318271	0.0550098231827112	1.0597740667976423	0.4165029469548134	8.743885100429722	-0.5804518664047151	102654.045	0.16895874263261296	9.30988856181662	0.16797642436149313	0.1856581532416503	1.001031434184676	0.015717092337917484	0.07170923379174853	0.9368565815324166
train	MCSG-APC20705 A-0	0	259.0	0.015444015444015444	0.39768339768339767	0.04247104247104247	0.019305019305019305	0.05019305019305019	0.06563706563706563	0.05019305019305019	0.03861003861003861	0.011583011583011582	0.13127413127413126	0.138996138996139	0.06563706563706563	0.015444015444015444	0.07335907335907337	0.04247104247104247	0.011583011583011582	0.03088803088803089	0.05791505791505792	0.03474903474903475	0.03861003861003861	0.011583011583011582	0.0694980694980695	1.0100772200772201	0.4247104247104247	9.735090209675473	-0.3787644787644788	25719.71	0.11583011583011583	14.488385179986562	0.1776061776061776	0.18146718146718147	1.0309266409266409	0.03474903474903475	0.08108108108108109	0.9698069498069498
train	MCSG-APC91021.1 A-0	0	257.0	0.019455252918287938	0.3735408560311284	0.10116731517509728	0.0	0.12840466926070038	0.07003891050583658	0.06614785992217899	0.08560311284046693	0.01556420233463035	0.0311284046692607	0.058365758754863814	0.042801556420233464	0.01556420233463035	0.0622568093385214	0.0	0.0311284046692607	0.023346303501945526	0.0622568093385214	0.058365758754863814	0.08949416342412451	0.011673151750972763	0.04669260700389105	1.0291050583657588	0.4046692607003891	3.9569227585675266	-0.5245136186770428	23755.93	0.19844357976653695	-29.092867038932134	0.2140077821011673	0.09727626459143969	0.9775097276264592	0.01556420233463035	0.1867704280155642	1.0063035019455253
train	MCSG-APC91022.1 A-0	0	372.0	0.010752688172043012	0.44086021505376344	0.06989247311827956	0.005376344086021506	0.053763440860215055	0.07526881720430108	0.0456989247311828	0.03225806451612903	0.024193548387096774	0.0456989247311828	0.05913978494623656	0.10215053763440861	0.016129032258064516	0.06182795698924731	0.03225806451612903	0.06182795698924731	0.051075268817204304	0.10752688172043011	0.043010752688172046	0.07795698924731183	0.010752688172043012	0.024193548387096774	1.0380645161290323	0.3924731182795699	6.06490999585614	-0.42500000000000004	35433.085	0.12903225806451613	-4.94942244381361	0.27419354838709675	0.13440860215053763	0.9991397849462366	0.021505376344086023	0.10215053763440861	0.9651344086021505
train	MCSG-APC91026.2 A-0	0	120.0	0.025	0.4	0.041666666666666664	0.08333333333333333	0.1	0.03333333333333333	0.025	0.09166666666666666	0.025	0.075	0.06666666666666667	0.05	0.05	0.016666666666666666	0.041666666666666664	0.03333333333333333	0.08333333333333333	0.041666666666666664	0.06666666666666667	0.03333333333333333	0.0	0.041666666666666664	0.97075	0.31666666666666665	7.814904242393804	-0.4783333333333334	11375.905	0.13333333333333333	2.332727623705228	0.15833333333333333	0.175	0.9923333333333333	0.13333333333333333	0.13333333333333333	1.0300833333333332
train	MCSG-APC91034.2 A-0	0	612.0	0.011437908496732025	0.37745098039215685	0.11274509803921569	0.006535947712418301	0.07352941176470588	0.06535947712418301	0.0392156862745098	0.06045751633986928	0.016339869281045753	0.0457516339869281	0.049019607843137254	0.07516339869281045	0.016339869281045753	0.058823529411764705	0.03758169934640523	0.04738562091503268	0.03431372549019608	0.07026143790849673	0.06535947712418301	0.05718954248366013	0.0196078431372549	0.049019607843137254	1.0246895424836602	0.4150326797385621	4.403384546676581	-0.4315359477124183	56924.605	0.1388888888888889	-31.75348736744629	0.24183006535947713	0.09967320261437909	0.9869444444444444	0.02287581699346405	0.17320261437908496	0.9908823529411764
train	MCSG-APC91035.1 A-0	0	288.0	0.017361111111111112	0.3923611111111111	0.0625	0.013888888888888888	0.07291666666666667	0.03819444444444445	0.059027777777777776	0.0763888888888889	0.013888888888888888	0.05555555555555555	0.059027777777777776	0.0625	0.017361111111111112	0.05555555555555555	0.05555555555555555	0.024305555555555556	0.010416666666666666	0.13194444444444445	0.07291666666666667	0.05555555555555555	0.017361111111111112	0.04513888888888889	0.960173611111111	0.375	4.451473427532673	-0.27395833333333336	26162.725	0.1111111111111111	-11.234907669360428	0.2847222222222222	0.08333333333333333	0.9915277777777778	0.03125	0.1388888888888889	1.0527083333333334
train	MCSG-APC91042.1 A-0	0	114.0	0.07017543859649122	0.34210526315789475	0.13157894736842105	0.008771929824561403	0.0	0.02631578947368421	0.03508771929824561	0.08771929824561403	0.017543859649122806	0.07017543859649122	0.043859649122807015	0.14912280701754385	0.017543859649122806	0.02631578947368421	0.07894736842105263	0.07017543859649122	0.07017543859649122	0.05263157894736842	0.02631578947368421	0.043859649122807015	0.02631578947368421	0.017543859649122806	1.031140350877193	0.49122807017543857	11.84494488265727	0.21578947368421053	10384.125	0.02631578947368421	10.360436515272152	0.17543859649122806	0.13157894736842105	1.0323684210526316	0.02631578947368421	0.21929824561403508	0.9313157894736842
train	MCSG-APC91056.1 A-0	0	309.0	0.016181229773462782	0.42071197411003236	0.025889967637540454	0.009708737864077669	0.05501618122977346	0.08737864077669903	0.04854368932038835	0.038834951456310676	0.02912621359223301	0.08414239482200647	0.05177993527508091	0.09385113268608414	0.019417475728155338	0.05501618122977346	0.02912621359223301	0.05177993527508091	0.04854368932038835	0.0970873786407767	0.038834951456310676	0.08737864077669903	0.009708737864077669	0.038834951456310676	1.025242718446602	0.4077669902912621	5.000474024340819	-0.2660194174757282	30186.16	0.1423948220064725	-10.985131968728886	0.24271844660194175	0.12944983818770225	1.0369255663430421	0.02912621359223301	0.06472491909385113	0.9502265372168285
train	MCSG-APC91078.2 A-0	0	232.0	0.03017241379310345	0.39655172413793105	0.13793103448275862	0.01293103448275862	0.03879310344827586	0.11637931034482758	0.02586206896551724	0.09051724137931035	0.017241379310344827	0.04310344827586207	0.09051724137931035	0.06465517241379311	0.03879310344827586	0.02586206896551724	0.01293103448275862	0.034482758620689655	0.07758620689655173	0.02586206896551724	0.04310344827586207	0.03879310344827586	0.02586206896551724	0.03879310344827586	1.0944396551724138	0.41379310344827586	8.649008888106401	-0.6637931034482759	22099.585	0.15517241379310345	3.8088323677952687	0.12931034482758622	0.1853448275862069	0.9425	0.05172413793103448	0.22844827586206898	0.929698275862069
train	MCSG-APC91100.1 A-0	0	230.0	0.02608695652173913	0.3695652173913043	0.08260869565217391	0.008695652173913044	0.04782608695652174	0.08260869565217391	0.0391304347826087	0.07391304347826087	0.02608695652173913	0.034782608695652174	0.04782608695652174	0.1	0.021739130434782608	0.05652173913043478	0.0391304347826087	0.0391304347826087	0.043478260869565216	0.06956521739130435	0.04782608695652174	0.06956521739130435	0.034782608695652174	0.034782608695652174	1.0292173913043479	0.41739130434782606	4.964303992403045	-0.36478260869565216	21800.864999999998	0.13043478260869565	-7.686075762040357	0.21304347826086956	0.11739130434782609	0.9927391304347827	0.030434782608695653	0.1565217391304348	0.9766086956521739
train	MCSG-APC91108.1 A-0	0	84.0	0.05952380952380952	0.44047619047619047	0.05952380952380952	0.0	0.047619047619047616	0.07142857142857142	0.047619047619047616	0.023809523809523808	0.03571428571428571	0.047619047619047616	0.05952380952380952	0.07142857142857142	0.023809523809523808	0.047619047619047616	0.047619047619047616	0.07142857142857142	0.08333333333333333	0.05952380952380952	0.023809523809523808	0.07142857142857142	0.023809523809523808	0.08333333333333333	1.0295238095238095	0.42857142857142855	9.272952344271566	-0.7630952380952382	8698.374999999998	0.11904761904761904	2.634324510679468	0.20238095238095238	0.17857142857142858	1.028452380952381	0.023809523809523808	0.08333333333333333	0.9576190476190476
train	MCSG-APC91111.1 A-0	0	85.0	0.047058823529411764	0.43529411764705883	0.023529411764705882	0.03529411764705882	0.047058823529411764	0.047058823529411764	0.03529411764705882	0.058823529411764705	0.047058823529411764	0.03529411764705882	0.07058823529411765	0.10588235294117647	0.023529411764705882	0.011764705882352941	0.03529411764705882	0.047058823529411764	0.058823529411764705	0.12941176470588237	0.07058823529411765	0.058823529411764705	0.03529411764705882	0.023529411764705882	0.9922352941176471	0.3411764705882353	8.80118669373072	-0.43882352941176483	8223.94	0.09411764705882353	3.783918958135459	0.25882352941176473	0.17647058823529413	1.009529411764706	0.058823529411764705	0.08235294117647059	1.0001176470588236
train	MCSG-APC91115.1 A-0	0	124.0	0.04032258064516129	0.4435483870967742	0.10483870967741936	0.008064516129032258	0.024193548387096774	0.08064516129032258	0.008064516129032258	0.03225806451612903	0.024193548387096774	0.03225806451612903	0.024193548387096774	0.04838709677419355	0.024193548387096774	0.07258064516129033	0.10483870967741936	0.08870967741935484	0.03225806451612903	0.08870967741935484	0.06451612903225806	0.0967741935483871	0.016129032258064516	0.024193548387096774	1.0059677419354838	0.3548387096774194	4.580359938191363	-0.5782258064516128	11286.215	0.10483870967741936	-5.388592040760614	0.31451612903225806	0.08064516129032258	0.9690322580645161	0.03225806451612903	0.13709677419354838	1.0050000000000001
train	MCSG-APC91116.1 A-0	0	126.0	0.031746031746031744	0.38095238095238093	0.10317460317460317	0.03968253968253968	0.07142857142857142	0.047619047619047616	0.015873015873015872	0.05555555555555555	0.023809523809523808	0.07142857142857142	0.031746031746031744	0.11904761904761904	0.023809523809523808	0.015873015873015872	0.07936507936507936	0.03968253968253968	0.03968253968253968	0.07142857142857142	0.047619047619047616	0.06349206349206349	0.015873015873015872	0.023809523809523808	1.0184920634920636	0.4365079365079365	4.587648496375743	0.1404761904761905	11391.994999999999	0.11904761904761904	-5.511634570735906	0.1746031746031746	0.09523809523809523	1.0041269841269842	0.06349206349206349	0.15873015873015872	0.9677777777777777
train	MCSG-APC91117.1 A-0	0	127.0	0.031496062992125984	0.4566929133858268	0.03937007874015748	0.023622047244094488	0.007874015748031496	0.06299212598425197	0.07874015748031496	0.031496062992125984	0.023622047244094488	0.047244094488188976	0.09448818897637795	0.09448818897637795	0.031496062992125984	0.023622047244094488	0.07874015748031496	0.05511811023622047	0.07086614173228346	0.08661417322834646	0.031496062992125984	0.07874015748031496	0.007874015748031496	0.031496062992125984	1.0245669291338584	0.4094488188976378	10.627194768437889	-0.25196850393700787	12562.75	0.07086614173228346	12.543763331641179	0.1968503937007874	0.1889763779527559	1.0268503937007873	0.05511811023622047	0.07086614173228346	0.9381102362204724
train	MCSG-APC91118.1 A-0	0	127.0	0.031496062992125984	0.4330708661417323	0.031496062992125984	0.015748031496062992	0.05511811023622047	0.11023622047244094	0.03937007874015748	0.05511811023622047	0.015748031496062992	0.07874015748031496	0.07874015748031496	0.08661417322834646	0.031496062992125984	0.023622047244094488	0.03937007874015748	0.03937007874015748	0.05511811023622047	0.05511811023622047	0.05511811023622047	0.05511811023622047	0.031496062992125984	0.047244094488188976	1.0455905511811023	0.4015748031496063	5.006743280804392	-0.48110236220472447	12723.41	0.16535433070866143	-3.6547942125543003	0.1732283464566929	0.14960629921259844	1.0051968503937008	0.047244094488188976	0.08661417322834646	0.9437007874015747
train	MCSG-APC91118.2 A-0	0	111.0	0.04504504504504504	0.3783783783783784	0.10810810810810811	0.0	0.0990990990990991	0.06306306306306306	0.04504504504504504	0.05405405405405406	0.02702702702702703	0.07207207207207207	0.036036036036036036	0.10810810810810811	0.04504504504504504	0.036036036036036036	0.036036036036036036	0.04504504504504504	0.04504504504504504	0.05405405405405406	0.04504504504504504	0.04504504504504504	0.009009009009009009	0.02702702702702703	1.0672972972972974	0.4594594594594595	4.287022275870606	-0.14774774774774777	10428.5	0.16216216216216217	-8.355522682509632	0.18018018018018017	0.10810810810810811	0.9887387387387387	0.04504504504504504	0.16216216216216217	0.9412612612612613
train	MCSG-APC91124.1 A-0	0	251.0	0.01593625498007968	0.4103585657370518	0.03187250996015936	0.00796812749003984	0.07569721115537849	0.055776892430278883	0.043824701195219126	0.07569721115537849	0.027888446215139442	0.07171314741035857	0.04780876494023904	0.09163346613545817	0.02390438247011952	0.06374501992031872	0.035856573705179286	0.035856573705179286	0.0398406374501992	0.11952191235059761	0.043824701195219126	0.06772908366533864	0.00398406374501992	0.035856573705179286	0.9817529880478088	0.3705179282868526	4.837569163313103	-0.3270916334661355	23372.61	0.13147410358565736	-9.446711981002274	0.26294820717131473	0.11553784860557768	1.0013545816733067	0.03187250996015936	0.10756972111553785	1.0220717131474104
train	MCSG-APC91124.2 A-0	0	99.0	0.04040404040404041	0.36363636363636365	0.0707070707070707	0.0	0.050505050505050504	0.050505050505050504	0.050505050505050504	0.030303030303030304	0.020202020202020204	0.0707070707070707	0.050505050505050504	0.030303030303030304	0.06060606060606061	0.09090909090909091	0.06060606060606061	0.04040404040404041	0.06060606060606061	0.050505050505050504	0.0707070707070707	0.04040404040404041	0.020202020202020204	0.08080808080808081	0.9993939393939394	0.42424242424242425	8.539800787443006	-0.6828282828282829	9970.890000000001	0.10101010101010101	1.3928172570837294	0.25252525252525254	0.13131313131313133	1.0204040404040404	0.06060606060606061	0.10101010101010101	0.9959595959595959
train	MCSG-APC91128.1 A-0	0	380.0	0.013157894736842105	0.4	0.04736842105263158	0.005263157894736842	0.06578947368421052	0.04473684210526316	0.039473684210526314	0.04736842105263158	0.02631578947368421	0.09473684210526316	0.07368421052631578	0.09473684210526316	0.02368421052631579	0.07631578947368421	0.039473684210526314	0.02894736842105263	0.07368421052631578	0.07368421052631578	0.04736842105263158	0.060526315789473685	0.010526315789473684	0.02631578947368421	1.007342105263158	0.3973684210526316	10.182455405310108	-0.38184210526315787	36716.615	0.11052631578947368	16.279195407391093	0.22631578947368422	0.1736842105263158	1.0223157894736843	0.02894736842105263	0.09473684210526316	0.9769473684210527
train	MCSG-APC91129.2 A-0	0	151.0	0.026490066225165563	0.41721854304635764	0.07947019867549669	0.013245033112582781	0.059602649006622516	0.09933774834437085	0.006622516556291391	0.052980132450331126	0.019867549668874173	0.059602649006622516	0.046357615894039736	0.1456953642384106	0.033112582781456956	0.059602649006622516	0.033112582781456956	0.07947019867549669	0.019867549668874173	0.07947019867549669	0.052980132450331126	0.052980132450331126	0.0	0.006622516556291391	1.0647019867549667	0.3841059602649007	4.10440156285389	-0.2582781456953642	13734.39	0.15894039735099338	-13.407239870559986	0.271523178807947	0.08609271523178808	0.9702649006622516	0.046357615894039736	0.13245033112582782	0.9535099337748344
train	MCSG-APC91136.2 A-0	0	81.0	0.06172839506172839	0.49382716049382713	0.07407407407407407	0.012345679012345678	0.037037037037037035	0.12345679012345678	0.037037037037037035	0.024691358024691357	0.012345679012345678	0.09876543209876543	0.13580246913580246	0.1111111111111111	0.037037037037037035	0.024691358024691357	0.06172839506172839	0.0	0.07407407407407407	0.06172839506172839	0.012345679012345678	0.037037037037037035	0.0	0.024691358024691357	1.0966666666666667	0.41975308641975306	9.908578097552574	-0.38888888888888884	7956.03	0.16049382716049382	4.130421472143254	0.09876543209876543	0.2222222222222222	0.9491358024691358	0.04938271604938271	0.09876543209876543	0.9023456790123457
train	MCSG-APC91147.1 A-0	0	318.0	0.015723270440251572	0.44654088050314467	0.12264150943396226	0.0	0.0660377358490566	0.08176100628930817	0.0220125786163522	0.0220125786163522	0.012578616352201259	0.05345911949685535	0.0880503144654088	0.1069182389937107	0.025157232704402517	0.040880503144654086	0.040880503144654086	0.059748427672955975	0.03459119496855346	0.07547169811320754	0.04716981132075472	0.05345911949685535	0.009433962264150943	0.03773584905660377	1.0811006289308176	0.4308176100628931	5.036903819300371	-0.43238993710691825	29929.974999999995	0.14779874213836477	-7.094408518174326	0.22327044025157233	0.13522012578616352	0.9704088050314464	0.025157232704402517	0.14465408805031446	0.9389308176100628
train	MCSG-APC91158.1 A-0	0	188.0	0.026595744680851064	0.43617021276595747	0.09574468085106383	0.010638297872340425	0.047872340425531915	0.11702127659574468	0.031914893617021274	0.026595744680851064	0.031914893617021274	0.05851063829787234	0.06382978723404255	0.13297872340425532	0.026595744680851064	0.047872340425531915	0.015957446808510637	0.06382978723404255	0.05319148936170213	0.07446808510638298	0.031914893617021274	0.031914893617021274	0.0	0.03723404255319149	1.0957978723404256	0.4148936170212766	4.9926431211545585	-0.4835106382978723	18232.825	0.16489361702127658	-7.68325589648882	0.21808510638297873	0.14893617021276595	0.9685638297872341	0.03723404255319149	0.12234042553191489	0.9172340425531915
train	MCSG-APC91165.1 A-0	0	106.0	0.09433962264150944	0.27358490566037735	0.09433962264150944	0.0	0.05660377358490566	0.009433962264150943	0.0660377358490566	0.08490566037735849	0.02830188679245283	0.0660377358490566	0.018867924528301886	0.11320754716981132	0.02830188679245283	0.02830188679245283	0.0660377358490566	0.04716981132075472	0.009433962264150943	0.0660377358490566	0.08490566037735849	0.09433962264150944	0.009433962264150943	0.02830188679245283	0.9971698113207548	0.5	4.6994386847003	0.5330188679245284	9399.544999999998	0.0660377358490566	-3.366705648989245	0.22641509433962265	0.05660377358490566	1.075943396226415	0.02830188679245283	0.1792452830188679	0.9488679245283018
train	MCSG-APC91171.2 A-0	0	89.0	0.0449438202247191	0.43820224719101125	0.0898876404494382	0.0	0.11235955056179775	0.10112359550561797	0.02247191011235955	0.0898876404494382	0.011235955056179775	0.0449438202247191	0.056179775280898875	0.11235955056179775	0.033707865168539325	0.06741573033707865	0.06741573033707865	0.011235955056179775	0.02247191011235955	0.06741573033707865	0.011235955056179775	0.056179775280898875	0.011235955056179775	0.011235955056179775	1.0389887640449438	0.38202247191011235	3.868149291779363	-0.45505617977528096	7979.32	0.21348314606741572	-11.832869423814218	0.15730337078651685	0.0898876404494382	0.8975280898876404	0.033707865168539325	0.1797752808988764	1.0258426966292133
train	MCSG-APC91176.1 A-0	0	204.0	0.024509803921568627	0.4264705882352941	0.06372549019607843	0.014705882352941176	0.08823529411764706	0.058823529411764705	0.029411764705882353	0.04411764705882353	0.014705882352941176	0.08333333333333333	0.07352941176470588	0.08823529411764706	0.03431372549019608	0.04411764705882353	0.0392156862745098	0.03431372549019608	0.06372549019607843	0.06862745098039216	0.049019607843137254	0.04411764705882353	0.024509803921568627	0.0392156862745098	1.0299019607843136	0.4068627450980392	6.274085065405351	-0.457843137254902	19897.025	0.14705882352941177	-1.441377268880931	0.19607843137254902	0.15196078431372548	0.9986274509803922	0.049019607843137254	0.10784313725490197	0.9765196078431373
train	MCSG-APC91179.1 A-0	0	274.0	0.014598540145985401	0.3759124087591241	0.072992700729927	0.0036496350364963502	0.058394160583941604	0.06204379562043796	0.05474452554744526	0.04744525547445255	0.021897810218978103	0.06934306569343066	0.029197080291970802	0.08029197080291971	0.029197080291970802	0.058394160583941604	0.072992700729927	0.043795620437956206	0.051094890510948905	0.058394160583941604	0.06934306569343066	0.06204379562043796	0.021897810218978103	0.032846715328467155	1.011934306569343	0.4233576642335766	4.750618754938613	-0.25948905109489057	26207.434999999998	0.12043795620437957	-9.654299482376235	0.22992700729927007	0.10218978102189781	1.0150729927007298	0.032846715328467155	0.12043795620437957	0.9713868613138685
train	MCSG-APC91183.1 A-0	0	518.0	0.009652509652509652	0.37258687258687256	0.07528957528957529	0.013513513513513514	0.05791505791505792	0.0637065637065637	0.03088803088803089	0.07722007722007722	0.021235521235521235	0.07528957528957529	0.052123552123552123	0.10617760617760617	0.02895752895752896	0.03667953667953668	0.04054054054054054	0.04633204633204633	0.04247104247104247	0.0694980694980695	0.052123552123552123	0.08301158301158301	0.0019305019305019305	0.025096525096525095	1.0283590733590733	0.4266409266409266	5.23652750040459	0.0009652509652509927	47258.615000000005	0.12162162162162163	-11.611936355867094	0.20463320463320464	0.11583011583011583	1.02011583011583	0.04247104247104247	0.1525096525096525	0.9506756756756757
train	MCSG-APC91185.1 A-0	0	99.0	0.030303030303030304	0.32323232323232326	0.04040404040404041	0.0	0.0707070707070707	0.06060606060606061	0.06060606060606061	0.08080808080808081	0.04040404040404041	0.08080808080808081	0.04040404040404041	0.04040404040404041	0.030303030303030304	0.09090909090909091	0.030303030303030304	0.030303030303030304	0.030303030303030304	0.06060606060606061	0.06060606060606061	0.030303030303030304	0.020202020202020204	0.10101010101010101	0.9643434343434343	0.40404040404040403	4.729256579322731	-0.6838383838383839	9853.380000000001	0.13131313131313133	-5.1252513026934885	0.24242424242424243	0.1111111111111111	1.0214141414141416	0.030303030303030304	0.12121212121212122	1.0372727272727273
train	MCSG-APC91187.2 A-0	0	241.0	0.02074688796680498	0.45643153526970953	0.12033195020746888	0.0	0.058091286307053944	0.1078838174273859	0.029045643153526972	0.03319502074688797	0.008298755186721992	0.029045643153526972	0.05394190871369295	0.0995850622406639	0.012448132780082987	0.04149377593360996	0.03734439834024896	0.08298755186721991	0.04564315352697095	0.07053941908713693	0.07053941908713693	0.04564315352697095	0.02074688796680498	0.03319502074688797	1.0774688796680498	0.3900414937759336	4.304379465893432	-0.6771784232365144	22856.699999999997	0.16597510373443983	-15.574918795147482	0.26556016597510373	0.1078838174273859	0.9551452282157676	0.012448132780082987	0.15352697095435686	0.9508713692946058
train	MCSG-APC91188.2 A-0	0	131.0	0.03816793893129771	0.4122137404580153	0.09923664122137404	0.007633587786259542	0.05343511450381679	0.04580152671755725	0.030534351145038167	0.04580152671755725	0.007633587786259542	0.06870229007633588	0.05343511450381679	0.11450381679389313	0.04580152671755725	0.04580152671755725	0.03816793893129771	0.05343511450381679	0.07633587786259542	0.0916030534351145	0.04580152671755725	0.061068702290076333	0.007633587786259542	0.007633587786259542	1.0521374045801528	0.4351145038167939	10.204060171444969	-0.101526717557252	12156.97	0.09923664122137404	4.129981798735489	0.2366412213740458	0.13740458015267176	1.0070229007633587	0.05343511450381679	0.1450381679389313	0.9406870229007632
train	MCSG-APC91190.1 A-0	0	197.0	0.025380710659898477	0.41116751269035534	0.06091370558375635	0.03553299492385787	0.04060913705583756	0.05583756345177665	0.03553299492385787	0.07106598984771574	0.025380710659898477	0.05583756345177665	0.09137055837563451	0.050761421319796954	0.030456852791878174	0.04568527918781726	0.03553299492385787	0.05583756345177665	0.050761421319796954	0.08121827411167512	0.04060913705583756	0.07106598984771574	0.02030456852791878	0.04568527918781726	1.002233502538071	0.37055837563451777	9.338713306855706	-0.516751269035533	18851.77	0.09644670050761421	9.90606123381497	0.2233502538071066	0.16751269035532995	1.0086294416243655	0.06598984771573604	0.1319796954314721	0.9965989847715735
train	MCSG-APC91194.1 A-0	0	160.0	0.025	0.45625	0.05625	0.00625	0.08125	0.08125	0.0375	0.03125	0.01875	0.0375	0.05	0.13125	0.0375	0.05625	0.05	0.05625	0.05625	0.08125	0.01875	0.0375	0.03125	0.04375	1.0451875	0.4125	4.529426837477966	-0.608125	15966.975	0.1625	-8.380865958917646	0.2125	0.125	0.9724375000000001	0.04375	0.0875	0.9855625
train	MCSG-APC91195.1 A-0	0	193.0	0.02072538860103627	0.43005181347150256	0.06735751295336788	0.0	0.05699481865284974	0.08808290155440414	0.03626943005181347	0.025906735751295335	0.0051813471502590676	0.046632124352331605	0.07253886010362694	0.10362694300518134	0.031088082901554404	0.06217616580310881	0.03626943005181347	0.06735751295336788	0.03626943005181347	0.07253886010362694	0.06735751295336788	0.07253886010362694	0.02072538860103627	0.031088082901554404	1.0572538860103629	0.40932642487046633	4.593685657055855	-0.466321243523316	18695.35	0.14507772020725387	-6.82742746401361	0.2694300518134715	0.11398963730569948	1.0039896373056996	0.031088082901554404	0.09326424870466321	0.9475129533678757
train	MCSG-APC91200.2 A-0	0	92.0	0.05434782608695652	0.42391304347826086	0.08695652173913043	0.010869565217391304	0.08695652173913043	0.06521739130434782	0.0	0.05434782608695652	0.010869565217391304	0.08695652173913043	0.05434782608695652	0.11956521739130435	0.03260869565217391	0.05434782608695652	0.010869565217391304	0.09782608695652174	0.03260869565217391	0.07608695652173914	0.043478260869565216	0.07608695652173914	0.0	0.0	1.0666304347826085	0.40217391304347827	4.2523413183633005	-0.17826086956521742	8331.975	0.15217391304347827	-5.868091741425829	0.2717391304347826	0.09782608695652174	1.0058695652173915	0.043478260869565216	0.14130434782608695	0.9432608695652174
train	MCSG-APC91212.1 A-0	0	205.0	0.01951219512195122	0.3951219512195122	0.05853658536585366	0.01951219512195122	0.07317073170731707	0.05365853658536585	0.04878048780487805	0.06829268292682927	0.024390243902439025	0.07317073170731707	0.04878048780487805	0.06829268292682927	0.03414634146341464	0.03902439024390244	0.05365853658536585	0.03902439024390244	0.07317073170731707	0.05365853658536585	0.02926829268292683	0.09268292682926829	0.00975609756097561	0.03902439024390244	1.0109756097560976	0.424390243902439	7.002128691744452	-0.21707317073170732	19649.879999999997	0.12682926829268293	0.00562300843206387	0.16097560975609757	0.14634146341463414	1.0273170731707317	0.05365853658536585	0.12682926829268293	0.9670243902439025
train	MCSG-APC91221.1 A-0	0	111.0	0.036036036036036036	0.43243243243243246	0.05405405405405406	0.018018018018018018	0.06306306306306306	0.0990990990990991	0.036036036036036036	0.02702702702702703	0.02702702702702703	0.02702702702702703	0.036036036036036036	0.14414414414414414	0.04504504504504504	0.04504504504504504	0.036036036036036036	0.05405405405405406	0.08108108108108109	0.06306306306306306	0.05405405405405406	0.06306306306306306	0.009009009009009009	0.018018018018018018	1.0691891891891891	0.3963963963963964	4.918386406558269	-0.43153153153153156	10923.19	0.16216216216216217	-4.414193914932797	0.21621621621621623	0.14414414414414414	0.9875675675675676	0.06306306306306306	0.08108108108108109	0.930990990990991
train	NatPro-GO.131360 A-0	0	257.0	0.027237354085603113	0.38910505836575876	0.0933852140077821	0.007782101167315175	0.07392996108949416	0.07392996108949416	0.0311284046692607	0.06614785992217899	0.027237354085603113	0.038910505836575876	0.007782101167315175	0.1245136186770428	0.01556420233463035	0.01556420233463035	0.07782101167315175	0.011673151750972763	0.11284046692607004	0.0311284046692607	0.07003891050583658	0.07003891050583658	0.007782101167315175	0.042801556420233464	1.0213618677042802	0.42412451361867703	5.644995981452314	-0.27898832684824904	24362.5	0.14785992217898833	-5.440488105043755	0.12840466926070038	0.14785992217898833	0.9903112840466926	0.023346303501945526	0.15953307392996108	0.9544747081712062
train	NESG-AaR101 A-0	0	283.0	0.0176678445229682	0.4134275618374558	0.0706713780918728	0.0035335689045936395	0.0636042402826855	0.08480565371024736	0.038869257950530034	0.07773851590106007	0.02120141342756184	0.045936395759717315	0.04240282685512368	0.0989399293286219	0.028268551236749116	0.028268551236749116	0.053003533568904596	0.024734982332155476	0.09187279151943463	0.053003533568904596	0.07773851590106007	0.045936395759717315	0.028268551236749116	0.02120141342756184	1.029893992932862	0.37809187279151946	6.267187664754872	-0.5431095406360423	27154.57	0.14840989399293286	-2.64220139993526	0.18374558303886926	0.15547703180212014	0.9693639575971731	0.03180212014134275	0.14840989399293286	0.9718374558303886
train	NESG-AaR103 A-0	0	236.0	0.0211864406779661	0.3644067796610169	0.06779661016949153	0.0	0.06779661016949153	0.07627118644067797	0.025423728813559324	0.09745762711864407	0.05508474576271186	0.046610169491525424	0.03389830508474576	0.09745762711864407	0.012711864406779662	0.038135593220338986	0.046610169491525424	0.03389830508474576	0.0423728813559322	0.0635593220338983	0.0635593220338983	0.07203389830508475	0.038135593220338986	0.0211864406779661	1.0104237288135594	0.3813559322033898	4.974357922863342	-0.42627118644067796	21995.785	0.1440677966101695	-12.937429756185548	0.19915254237288135	0.13135593220338984	0.9823305084745764	0.012711864406779662	0.1652542372881356	0.9935593220338983
train	NESG-AaR104 A-0	0	213.0	0.018779342723004695	0.40375586854460094	0.06572769953051644	0.004694835680751174	0.046948356807511735	0.09389671361502347	0.03755868544600939	0.0892018779342723	0.051643192488262914	0.03286384976525822	0.0	0.08450704225352113	0.014084507042253521	0.018779342723004695	0.08450704225352113	0.03286384976525822	0.07042253521126761	0.07511737089201878	0.051643192488262914	0.09389671361502347	0.03755868544600939	0.014084507042253521	1.005680751173709	0.38028169014084506	4.827517090870104	-0.34976525821596244	19916.51	0.14084507042253522	-12.447997536714716	0.1784037558685446	0.12206572769953052	0.9755399061032864	0.018779342723004695	0.15492957746478872	0.9844131455399061
train	NESG-AaR105 A-0	0	204.0	0.014705882352941176	0.4068627450980392	0.09803921568627451	0.0	0.07352941176470588	0.08333333333333333	0.0392156862745098	0.11274509803921569	0.00980392156862745	0.029411764705882353	0.029411764705882353	0.049019607843137254	0.00980392156862745	0.04411764705882353	0.08333333333333333	0.0392156862745098	0.029411764705882353	0.06862745098039216	0.058823529411764705	0.11274509803921569	0.0196078431372549	0.00980392156862745	0.9956372549019609	0.36764705882352944	3.9030225502448124	-0.3269607843137255	17715.525	0.1568627450980392	-19.579553932533663	0.2107843137254902	0.06862745098039216	0.9519607843137254	0.00980392156862745	0.2107843137254902	1.0236274509803922
train	NESG-AaR12 A-0	0	171.0	0.029239766081871343	0.45614035087719296	0.17543859649122806	0.0	0.05263157894736842	0.05263157894736842	0.017543859649122806	0.03508771929824561	0.03508771929824561	0.017543859649122806	0.029239766081871343	0.08187134502923976	0.005847953216374269	0.04093567251461988	0.07017543859649122	0.03508771929824561	0.15789473684210525	0.05847953216374269	0.10526315789473684	0.023391812865497075	0.0	0.005847953216374269	1.0394152046783625	0.32748538011695905	12.06622239357554	-0.9614035087719297	15770.71	0.10526315789473684	15.367523188476316	0.23976608187134502	0.2222222222222222	0.9147953216374269	0.005847953216374269	0.21052631578947367	0.977719298245614
train	NESG-AaR15 A-0	0	629.0	0.00794912559618442	0.43879173290937995	0.10810810810810811	0.003179650238473768	0.06359300476947535	0.07790143084260731	0.02066772655007949	0.07631160572337042	0.019077901430842606	0.04451510333863275	0.03815580286168521	0.09538950715421304	0.014308426073131956	0.025437201907790145	0.05405405405405406	0.04451510333863275	0.08585055643879173	0.07472178060413355	0.06359300476947535	0.07472178060413355	0.006359300476947536	0.009538950715421303	1.0364069952305246	0.37360890302066774	5.863307284772277	-0.4114467408585056	56838.84	0.14149443561208266	-8.184431589897954	0.2082670906200318	0.14308426073131955	0.9601748807631161	0.017488076311605722	0.18441971383147854	0.9687917329093799
train	NESG-AaR24 A-0	0	198.0	0.020202020202020204	0.5050505050505051	0.10606060606060606	0.0	0.08080808080808081	0.11616161616161616	0.015151515151515152	0.07575757575757576	0.005050505050505051	0.050505050505050504	0.06565656565656566	0.07575757575757576	0.010101010101010102	0.04040404040404041	0.06565656565656566	0.04040404040404041	0.11616161616161616	0.020202020202020204	0.015151515151515152	0.045454545454545456	0.03535353535353535	0.020202020202020204	1.0616161616161615	0.35858585858585856	5.282907905135102	-1.0287878787878788	19239.725	0.19696969696969696	-2.8142196565765047	0.11616161616161616	0.18686868686868688	0.9083838383838383	0.010101010101010102	0.18181818181818182	0.9827272727272728
train	NESG-AaR26 A-0	0	878.0	0.00683371298405467	0.34965831435079725	0.11845102505694761	0.009111617312072893	0.05694760820045558	0.06492027334851937	0.02733485193621868	0.08086560364464693	0.03530751708428246	0.0387243735763098	0.014806378132118452	0.12300683371298406	0.014806378132118452	0.017084282460136675	0.06492027334851937	0.029612756264236904	0.05808656036446469	0.06036446469248292	0.06492027334851937	0.07972665148063782	0.017084282460136675	0.023917995444191344	1.0297949886104782	0.4430523917995444	4.885090521897083	0.01867881548974939	78889.185	0.12186788154897495	-35.795700932148506	0.17198177676537585	0.1082004555808656	0.9955239179954443	0.023917995444191344	0.19931662870159453	0.952619589977221
train	NESG-AaR27 A-0	0	635.0	0.009448818897637795	0.3464566929133858	0.12283464566929134	0.009448818897637795	0.05196850393700787	0.05511811023622047	0.04094488188976378	0.10708661417322834	0.03622047244094488	0.01889763779527559	0.009448818897637795	0.10551181102362205	0.01732283464566929	0.01732283464566929	0.06614173228346457	0.03307086614173228	0.06141732283464567	0.06929133858267716	0.047244094488188976	0.06141732283464567	0.029921259842519685	0.03937007874015748	1.007795275590551	0.43622047244094486	5.50564807570627	-0.15937007874015752	57535.450000000004	0.10708661417322834	-17.699600650850307	0.16692913385826771	0.10708661417322834	0.9793228346456693	0.026771653543307086	0.22992125984251968	0.9931496062992126
train	NESG-AaR33 A-0	0	179.0	0.05027932960893855	0.3743016759776536	0.18994413407821228	0.0111731843575419	0.0446927374301676	0.0893854748603352	0.0111731843575419	0.05027932960893855	0.0223463687150838	0.03910614525139665	0.0111731843575419	0.061452513966480445	0.00558659217877095	0.0223463687150838	0.09497206703910614	0.061452513966480445	0.03910614525139665	0.0335195530726257	0.0893854748603352	0.0782122905027933	0.00558659217877095	0.03910614525139665	1.0505027932960893	0.4301675977653631	4.112308643266279	-0.22122905027932963	15650.480000000001	0.1340782122905028	-14.170505667192606	0.20670391061452514	0.07262569832402235	0.9630167597765363	0.01675977653631285	0.24022346368715083	0.9450837988826815
train	NESG-AaR39 A-0	0	360.0	0.019444444444444445	0.3611111111111111	0.11666666666666667	0.002777777777777778	0.05	0.044444444444444446	0.027777777777777776	0.08055555555555556	0.016666666666666666	0.022222222222222223	0.030555555555555555	0.13333333333333333	0.008333333333333333	0.03611111111111111	0.044444444444444446	0.03333333333333333	0.09444444444444444	0.06388888888888888	0.08888888888888889	0.05	0.022222222222222223	0.03333333333333333	1.014111111111111	0.41388888888888886	10.19659080948571	-0.3238888888888889	33203.924999999996	0.09444444444444444	12.34311083936796	0.2222222222222222	0.14166666666666666	0.9963055555555556	0.011111111111111112	0.19722222222222222	0.9766388888888888
train	NESG-AaR56 A-0	0	222.0	0.02252252252252252	0.34684684684684686	0.12612612612612611	0.009009009009009009	0.08108108108108109	0.04504504504504504	0.06756756756756757	0.1036036036036036	0.013513513513513514	0.02252252252252252	0.02252252252252252	0.08558558558558559	0.018018018018018018	0.02702702702702703	0.05855855855855856	0.02252252252252252	0.06306306306306306	0.05405405405405406	0.06756756756756757	0.04954954954954955	0.018018018018018018	0.04504504504504504	1.0034234234234234	0.43243243243243246	4.5418805323064975	-0.2225225225225225	20193.895	0.12612612612612611	-8.413244439652303	0.17117117117117117	0.0990990990990991	0.9772072072072072	0.02702702702702703	0.22972972972972974	1.0040540540540541
train	NESG-AaR60 A-0	0	208.0	0.02403846153846154	0.40865384615384615	0.13942307692307693	0.0	0.04326923076923077	0.0625	0.02403846153846154	0.07211538461538461	0.03365384615384615	0.014423076923076924	0.03365384615384615	0.0673076923076923	0.014423076923076924	0.028846153846153848	0.057692307692307696	0.038461538461538464	0.10576923076923077	0.0673076923076923	0.0625	0.09134615384615384	0.028846153846153848	0.014423076923076924	1.0351442307692307	0.3942307692307692	10.72764019626679	-0.5341346153846154	19147.775	0.10576923076923077	8.610917119247024	0.1971153846153846	0.17307692307692307	0.9683173076923077	0.014423076923076924	0.21153846153846154	0.9663942307692307
train	NESG-AaR63 A-0	0	985.0	0.007106598984771574	0.3380710659898477	0.1299492385786802	0.01015228426395939	0.049746192893401014	0.047715736040609136	0.028426395939086295	0.09238578680203045	0.009137055837563452	0.03350253807106599	0.03350253807106599	0.07208121827411168	0.02030456852791878	0.03756345177664975	0.06802030456852792	0.03248730964467005	0.029441624365482234	0.07715736040609138	0.09340101522842639	0.09238578680203045	0.016243654822335026	0.026395939086294416	0.9990253807106598	0.41928934010152286	4.455811534605545	-0.010355329949238575	84801.31	0.09746192893401015	-32.163010731938144	0.24060913705583756	0.07208121827411168	0.9954314720812183	0.030456852791878174	0.22233502538071065	0.9936142131979696
train	NESG-AaR68 A-0	0	276.0	0.021739130434782608	0.37318840579710144	0.11594202898550725	0.007246376811594203	0.043478260869565216	0.09420289855072464	0.03260869565217391	0.08333333333333333	0.036231884057971016	0.028985507246376812	0.021739130434782608	0.09420289855072464	0.0036231884057971015	0.03985507246376811	0.07608695652173914	0.043478260869565216	0.050724637681159424	0.043478260869565216	0.06521739130434782	0.07971014492753623	0.014492753623188406	0.025362318840579712	1.0255072463768116	0.39492753623188404	4.609871708198821	-0.33586956521739136	24972.475	0.13768115942028986	-15.713895003545193	0.19202898550724637	0.10869565217391304	0.966123188405797	0.010869565217391304	0.19927536231884058	0.9717391304347825
train	NESG-AaR8 A-0	0	471.0	0.010615711252653927	0.3885350318471338	0.10191082802547771	0.004246284501061571	0.07218683651804671	0.07218683651804671	0.06369426751592357	0.05732484076433121	0.03184713375796178	0.04246284501061571	0.03397027600849257	0.08280254777070063	0.02335456475583864	0.03184713375796178	0.04670912951167728	0.01910828025477707	0.09341825902335456	0.050955414012738856	0.05307855626326964	0.07218683651804671	0.021231422505307854	0.025477707006369428	1.0464543524416137	0.43312101910828027	6.46399786355325	-0.34055201698513793	45319.329999999994	0.14437367303609341	-4.490757544538681	0.15498938428874734	0.1592356687898089	0.9917409766454353	0.027600849256900213	0.1592356687898089	0.9436518046709129
train	NESG-AaR9 A-0	0	1509.0	0.003976143141153081	0.3313452617627568	0.14049039098740887	0.0026507620941020544	0.058979456593770706	0.04241219350563287	0.03445990722332671	0.09145129224652088	0.008614976805831677	0.0390987408880053	0.04572564612326044	0.07422133863485753	0.005301524188204109	0.054340622929092114	0.05699138502319417	0.03180914512922465	0.027833001988071572	0.06759443339960239	0.09609012591119948	0.0828363154406892	0.00927766732935719	0.02982107355864811	0.99909211398277	0.415506958250497	4.6190438780428495	-0.11179589131875416	129677.42000000001	0.10139165009940358	-38.98578120314167	0.24983432736911862	0.08217362491716368	0.9923856858846919	0.007952286282306162	0.23194168323392975	0.9986679920477137
train	NESG-AaR95 A-0	0	150.0	0.03333333333333333	0.44	0.1	0.0	0.06666666666666667	0.13333333333333333	0.04	0.06	0.013333333333333334	0.03333333333333333	0.03333333333333333	0.07333333333333333	0.04666666666666667	0.02666666666666667	0.06	0.04	0.05333333333333334	0.05333333333333334	0.05333333333333334	0.06	0.04	0.013333333333333334	1.0845333333333333	0.4066666666666667	4.039228101874403	-0.5380000000000001	14345.904999999999	0.2	-16.579598254221402	0.17333333333333334	0.1	0.9326666666666668	0.04666666666666667	0.16	0.9466000000000001
train	NESG-AaR98 A-0	0	152.0	0.03289473684210526	0.375	0.07894736842105263	0.0	0.046052631578947366	0.07236842105263158	0.019736842105263157	0.09868421052631579	0.013157894736842105	0.05263157894736842	0.05921052631578947	0.07894736842105263	0.05921052631578947	0.019736842105263157	0.039473684210526314	0.03289473684210526	0.039473684210526314	0.08552631578947369	0.125	0.046052631578947366	0.019736842105263157	0.013157894736842105	1.02625	0.3684210526315789	5.2205503516446266	-0.3026315789473684	13662.495	0.11842105263157894	-2.593922962440235	0.2631578947368421	0.1118421052631579	0.9724342105263158	0.05921052631578947	0.17763157894736842	0.9776315789473684
train	NESG-AaR99 A-0	0	230.0	0.030434782608695653	0.40869565217391307	0.13043478260869565	0.0	0.06521739130434782	0.09565217391304348	0.034782608695652174	0.08260869565217391	0.02608695652173913	0.030434782608695653	0.04782608695652174	0.06086956521739131	0.013043478260869565	0.017391304347826087	0.05652173913043478	0.034782608695652174	0.05652173913043478	0.05217391304347826	0.08695652173913043	0.07391304347826087	0.021739130434782608	0.013043478260869565	1.0499565217391305	0.3782608695652174	4.653390039051348	-0.49695652173913046	20785.414999999997	0.1608695652173913	-11.613863081242318	0.19130434782608696	0.13043478260869565	0.9430434782608695	0.013043478260869565	0.21304347826086956	0.9645652173913043
train	NESG-AbR10 A-0	0	183.0	0.02185792349726776	0.37158469945355194	0.08743169398907104	0.0	0.060109289617486336	0.08196721311475409	0.03278688524590164	0.08196721311475409	0.02185792349726776	0.09836065573770492	0.09836065573770492	0.12568306010928962	0.00546448087431694	0.060109289617486336	0.01639344262295082	0.01639344262295082	0.02185792349726776	0.07650273224043716	0.03825136612021858	0.03825136612021858	0.01639344262295082	0.02185792349726776	1.0478142076502732	0.4262295081967213	5.695330577887268	-0.1666666666666667	16814.3	0.14207650273224043	-3.1082199034383287	0.1912568306010929	0.14207650273224043	0.9837704918032787	0.00546448087431694	0.16939890710382513	0.9588524590163935
train	NESG-AbR24 A-0	0	166.0	0.030120481927710843	0.4036144578313253	0.08433734939759036	0.006024096385542169	0.04216867469879518	0.07228915662650602	0.04216867469879518	0.030120481927710843	0.04216867469879518	0.024096385542168676	0.07228915662650602	0.1566265060240964	0.018072289156626505	0.012048192771084338	0.03614457831325301	0.07228915662650602	0.060240963855421686	0.04819277108433735	0.03614457831325301	0.09036144578313253	0.018072289156626505	0.03614457831325301	1.0836144578313254	0.46987951807228917	9.300253132909223	-0.17831325301204823	16321.095	0.1144578313253012	4.57428348400321	0.1686746987951807	0.1746987951807229	1.035602409638554	0.024096385542168676	0.1144578313253012	0.886987951807229
train	NESG-AbR30 A-0	0	379.0	0.010554089709762533	0.3641160949868074	0.079155672823219	0.002638522427440633	0.04221635883905013	0.055408970976253295	0.052770448548812667	0.06860158311345646	0.05013192612137203	0.08179419525065963	0.0712401055408971	0.09498680738786279	0.026385224274406333	0.04221635883905013	0.06068601583113457	0.023746701846965697	0.05013192612137203	0.06068601583113457	0.0395778364116095	0.03430079155672823	0.0158311345646438	0.047493403693931395	1.0177572559366754	0.43271767810026385	9.696019985102012	-0.29313984168865437	36408.42	0.09762532981530343	13.463849930021034	0.1662269129287599	0.17150395778364116	1.0009234828496043	0.029023746701846966	0.14775725593667546	0.9668601583113456
train	NESG-AbR31 A-0	0	143.0	0.02097902097902098	0.43356643356643354	0.04895104895104895	0.006993006993006993	0.04895104895104895	0.055944055944055944	0.04895104895104895	0.04195804195804196	0.03496503496503497	0.03496503496503497	0.0979020979020979	0.11888111888111888	0.027972027972027972	0.04895104895104895	0.055944055944055944	0.03496503496503497	0.06293706293706294	0.07692307692307693	0.027972027972027972	0.055944055944055944	0.006993006993006993	0.06293706293706294	1.0161538461538462	0.40559440559440557	10.012521850334402	-0.5734265734265737	14180.289999999997	0.1048951048951049	9.086053107778138	0.1888111888111888	0.1958041958041958	0.9973426573426574	0.03496503496503497	0.09090909090909091	0.9825174825174825
train	NESG-AbR32 A-0	0	195.0	0.03076923076923077	0.4205128205128205	0.07179487179487179	0.020512820512820513	0.020512820512820513	0.05641025641025641	0.06153846153846154	0.015384615384615385	0.05128205128205128	0.06153846153846154	0.05641025641025641	0.08205128205128205	0.020512820512820513	0.035897435897435895	0.05641025641025641	0.11282051282051282	0.046153846153846156	0.07179487179487179	0.041025641025641026	0.046153846153846156	0.035897435897435895	0.035897435897435895	1.0411794871794873	0.4153846153846154	9.113239726624187	-0.46871794871794875	19662.76	0.07692307692307693	7.198811906812182	0.26153846153846155	0.15384615384615385	1.0385128205128205	0.041025641025641026	0.08717948717948718	0.9364102564102564
train	NESG-AbR4 A-0	0	145.0	0.06206896551724138	0.4413793103448276	0.06896551724137931	0.013793103448275862	0.027586206896551724	0.11724137931034483	0.020689655172413793	0.027586206896551724	0.006896551724137931	0.07586206896551724	0.07586206896551724	0.11724137931034483	0.020689655172413793	0.020689655172413793	0.041379310344827586	0.07586206896551724	0.05517241379310345	0.04827586206896552	0.07586206896551724	0.06896551724137931	0.013793103448275862	0.027586206896551724	1.0831724137931034	0.41379310344827586	5.341007490096097	-0.29586206896551726	14079.3	0.14482758620689656	-1.8922305826224672	0.2206896551724138	0.13793103448275862	1.0179310344827586	0.034482758620689655	0.09655172413793103	0.8877931034482758
train	NESG-AbR41 A-0	0	264.0	0.015151515151515152	0.3977272727272727	0.06060606060606061	0.0	0.06818181818181818	0.09090909090909091	0.04924242424242424	0.09848484848484848	0.015151515151515152	0.045454545454545456	0.07196969696969698	0.07575757575757576	0.007575757575757576	0.056818181818181816	0.022727272727272728	0.041666666666666664	0.03787878787878788	0.06439393939393939	0.07196969696969698	0.05303030303030303	0.015151515151515152	0.05303030303030303	1.0072348484848486	0.35984848484848486	4.583972502005575	-0.6848484848484849	24917.945	0.1590909090909091	-12.099462351980957	0.23484848484848486	0.125	0.9751136363636363	0.007575757575757576	0.1590909090909091	1.010378787878788
train	NESG-AbR43 A-0	0	137.0	0.029197080291970802	0.4306569343065693	0.051094890510948905	0.014598540145985401	0.072992700729927	0.072992700729927	0.021897810218978103	0.058394160583941604	0.043795620437956206	0.058394160583941604	0.072992700729927	0.0948905109489051	0.0364963503649635	0.06569343065693431	0.051094890510948905	0.058394160583941604	0.043795620437956206	0.058394160583941604	0.029197080291970802	0.058394160583941604	0.0072992700729927005	0.029197080291970802	1.0240145985401459	0.35766423357664234	6.228941436711742	-0.6562043795620438	13132.66	0.145985401459854	-2.694839638033045	0.2116788321167883	0.16058394160583941	0.9697080291970802	0.051094890510948905	0.10948905109489052	0.9965693430656934
train	NESG-AbR46A A-0	0	63.0	0.07936507936507936	0.38095238095238093	0.07936507936507936	0.0	0.015873015873015872	0.047619047619047616	0.015873015873015872	0.047619047619047616	0.12698412698412698	0.015873015873015872	0.06349206349206349	0.1111111111111111	0.015873015873015872	0.031746031746031744	0.047619047619047616	0.1111111111111111	0.047619047619047616	0.047619047619047616	0.031746031746031744	0.047619047619047616	0.06349206349206349	0.031746031746031744	1.0433333333333334	0.38095238095238093	10.227963680484777	-0.9333333333333337	6422.61	0.06349206349206349	4.833576358736953	0.2222222222222222	0.23809523809523808	1.0026984126984126	0.015873015873015872	0.12698412698412698	0.9574603174603175
train	NESG-AbR6 A-0	0	464.0	0.01293103448275862	0.3642241379310345	0.06896551724137931	0.004310344827586207	0.04310344827586207	0.03879310344827586	0.03879310344827586	0.07974137931034483	0.00646551724137931	0.04956896551724138	0.034482758620689655	0.08405172413793104	0.00646551724137931	0.08836206896551724	0.04956896551724138	0.06896551724137931	0.05172413793103448	0.07758620689655173	0.08836206896551724	0.0668103448275862	0.010775862068965518	0.04310344827586207	0.9634051724137931	0.36853448275862066	8.393239763332662	-0.44719827586206895	42706.225	0.08189655172413793	2.5886899892885893	0.3232758620689655	0.09267241379310345	1.0247629310344828	0.010775862068965518	0.14870689655172414	1.0262715517241379
train	NESG-AgR1 A-0	0	757.0	0.0066050198150594455	0.4147952443857332	0.08586525759577279	0.01453104359313078	0.0607661822985469	0.05812417437252312	0.031704095112285335	0.035667107001321	0.026420079260237782	0.043593130779392336	0.05812417437252312	0.12417437252311757	0.02906208718626156	0.046235138705416116	0.05812417437252312	0.03963011889035667	0.059445178335535004	0.08058124174372523	0.04095112285336856	0.07001321003963012	0.010568031704095112	0.026420079260237782	1.0369616908850727	0.42140026420079263	7.430034433197965	-0.242668428005284	71415.96	0.11889035667107001	3.4459350081724978	0.2073976221928666	0.14398943196829592	0.9945706737120211	0.043593130779392336	0.1215323645970938	0.9609511228533685
train	NESG-AgR2 A-0	0	371.0	0.008086253369272238	0.4501347708894879	0.05121293800539083	0.005390835579514825	0.03504043126684636	0.05390835579514825	0.018867924528301886	0.029649595687331536	0.016172506738544475	0.07008086253369272	0.05121293800539083	0.09973045822102426	0.0431266846361186	0.05929919137466307	0.11320754716981132	0.07008086253369272	0.04851752021563342	0.07816711590296496	0.0646900269541779	0.07008086253369272	0.008086253369272238	0.013477088948787063	1.0017789757412399	0.3746630727762803	9.315707083530086	-0.33045822102425876	34749.729999999996	0.0889487870619946	5.3178570575856625	0.2722371967654987	0.11590296495956873	0.9979784366576819	0.04851752021563342	0.08086253369272237	0.9849865229110513
train	NESG-AhR100 A-0	0	166.0	0.030120481927710843	0.43373493975903615	0.04819277108433735	0.012048192771084338	0.060240963855421686	0.06626506024096386	0.060240963855421686	0.06626506024096386	0.024096385542168676	0.03614457831325301	0.024096385542168676	0.0963855421686747	0.024096385542168676	0.04216867469879518	0.10240963855421686	0.060240963855421686	0.06626506024096386	0.05421686746987952	0.04216867469879518	0.04216867469879518	0.04216867469879518	0.030120481927710843	0.9924698795180723	0.3795180722891566	4.967604393348615	-0.5734939759036145	16302.435	0.12650602409638553	-5.1739471661160685	0.19879518072289157	0.1144578313253012	0.9777710843373494	0.03614457831325301	0.1144578313253012	1.0155421686746986
train	NESG-AhR101 A-0	0	221.0	0.03167420814479638	0.3755656108597285	0.12217194570135746	0.02262443438914027	0.027149321266968326	0.05429864253393665	0.00904977375565611	0.058823529411764705	0.02262443438914027	0.04072398190045249	0.004524886877828055	0.14027149321266968	0.02262443438914027	0.027149321266968326	0.1085972850678733	0.049773755656108594	0.09502262443438914	0.03619909502262444	0.04524886877828054	0.05429864253393665	0.04524886877828054	0.013574660633484163	1.0265610859728507	0.4479638009049774	8.701862315324043	-0.09909502262443438	20697.61	0.08144796380090498	4.974459334032332	0.1583710407239819	0.12217194570135746	0.9962443438914028	0.04524886877828054	0.18099547511312217	0.9538461538461539
train	NESG-AhR25 A-0	0	113.0	0.04424778761061947	0.3805309734513274	0.13274336283185842	0.035398230088495575	0.035398230088495575	0.017699115044247787	0.02654867256637168	0.035398230088495575	0.04424778761061947	0.017699115044247787	0.02654867256637168	0.12389380530973451	0.017699115044247787	0.035398230088495575	0.04424778761061947	0.09734513274336283	0.07964601769911504	0.07964601769911504	0.05309734513274336	0.017699115044247787	0.04424778761061947	0.035398230088495575	1.027079646017699	0.415929203539823	9.660902785477525	-0.46548672566371685	10922.119999999999	0.05309734513274336	6.989879264419181	0.26548672566371684	0.1504424778761062	1.0099115044247788	0.05309734513274336	0.168141592920354	0.976637168141593
train	NESG-AhR34 A-0	0	83.0	0.060240963855421686	0.39759036144578314	0.08433734939759036	0.0963855421686747	0.03614457831325301	0.07228915662650602	0.024096385542168676	0.13253012048192772	0.012048192771084338	0.07228915662650602	0.024096385542168676	0.04819277108433735	0.04819277108433735	0.0	0.0963855421686747	0.04819277108433735	0.07228915662650602	0.04819277108433735	0.012048192771084338	0.04819277108433735	0.012048192771084338	0.012048192771084338	0.9807228915662651	0.3493975903614458	5.7562053324484905	-0.02409638554216868	7359.15	0.10843373493975904	-1.0869620325067473	0.10843373493975904	0.10843373493975904	0.960722891566265	0.14457831325301204	0.21686746987951808	1.0172289156626506
train	NESG-AhR37 A-0	0	96.0	0.041666666666666664	0.4166666666666667	0.03125	0.09375	0.07291666666666667	0.13541666666666666	0.03125	0.041666666666666664	0.010416666666666666	0.041666666666666664	0.020833333333333332	0.0625	0.0625	0.03125	0.052083333333333336	0.020833333333333332	0.10416666666666667	0.010416666666666666	0.0625	0.07291666666666667	0.020833333333333332	0.020833333333333332	1.0429166666666667	0.34375	4.307118867875835	-0.46458333333333335	9628.715	0.20833333333333334	-8.10644562069511	0.125	0.13541666666666666	0.9809375	0.15625	0.07291666666666667	0.9498958333333333
train	NESG-AhR45 A-0	0	239.0	0.02092050209205021	0.3807531380753138	0.09623430962343096	0.02510460251046025	0.06276150627615062	0.058577405857740586	0.03347280334728033	0.0794979079497908	0.012552301255230125	0.06276150627615062	0.02510460251046025	0.08786610878661087	0.012552301255230125	0.04602510460251046	0.06694560669456066	0.058577405857740586	0.0502092050209205	0.058577405857740586	0.07112970711297072	0.03765690376569038	0.02092050209205021	0.03347280334728033	0.9961506276150627	0.38493723849372385	4.422332411448525	-0.32468619246861924	21953.07	0.12133891213389121	-10.531774627180955	0.23430962343096234	0.08786610878661087	0.9878242677824268	0.03765690376569038	0.17573221757322174	1.0064016736401673
train	NESG-AhR49 A-0	0	185.0	0.02702702702702703	0.33513513513513515	0.0972972972972973	0.021621621621621623	0.032432432432432434	0.043243243243243246	0.016216216216216217	0.0918918918918919	0.005405405405405406	0.032432432432432434	0.02702702702702703	0.11891891891891893	0.032432432432432434	0.03783783783783784	0.05945945945945946	0.032432432432432434	0.07567567567567568	0.06486486486486487	0.0918918918918919	0.04864864864864865	0.032432432432432434	0.03783783783783784	0.9930810810810811	0.41621621621621624	9.14328721209797	-0.16216216216216223	16983.72	0.07567567567567568	5.035284588553951	0.22702702702702704	0.10810810810810811	1.0097297297297299	0.05405405405405406	0.1891891891891892	0.9923243243243243
train	NESG-AhR53 A-0	0	228.0	0.02631578947368421	0.42543859649122806	0.11842105263157894	0.02631578947368421	0.05263157894736842	0.05701754385964912	0.02631578947368421	0.03070175438596491	0.039473684210526314	0.03070175438596491	0.043859649122807015	0.13596491228070176	0.021929824561403508	0.02631578947368421	0.06140350877192982	0.05701754385964912	0.08333333333333333	0.07017543859649122	0.039473684210526314	0.03508771929824561	0.017543859649122806	0.02631578947368421	1.051578947368421	0.41228070175438597	8.52902104917618	-0.39561403508771925	21760.465	0.10964912280701754	5.9070367799506975	0.19298245614035087	0.16666666666666666	0.9735526315789473	0.04824561403508772	0.14912280701754385	0.953859649122807
train	NESG-AhR57 A-0	0	167.0	0.029940119760479042	0.38323353293413176	0.09580838323353294	0.005988023952095809	0.04790419161676647	0.0658682634730539	0.029940119760479042	0.04790419161676647	0.04790419161676647	0.04790419161676647	0.10179640718562874	0.1497005988023952	0.023952095808383235	0.023952095808383235	0.03592814371257485	0.04790419161676647	0.04790419161676647	0.03592814371257485	0.03592814371257485	0.04790419161676647	0.011976047904191617	0.04790419161676647	1.0737125748502994	0.4550898203592814	9.77776977095063	-0.31676646706586836	16232.039999999999	0.11377245508982035	7.811699520579239	0.1437125748502994	0.19760479041916168	1.0038323353293415	0.029940119760479042	0.1437125748502994	0.9156287425149701
train	NESG-AhR70 A-0	0	124.0	0.04032258064516129	0.4435483870967742	0.1532258064516129	0.016129032258064516	0.04032258064516129	0.0967741935483871	0.016129032258064516	0.04838709677419355	0.016129032258064516	0.024193548387096774	0.10483870967741936	0.12903225806451613	0.016129032258064516	0.03225806451612903	0.016129032258064516	0.10483870967741936	0.056451612903225805	0.024193548387096774	0.03225806451612903	0.06451612903225806	0.0	0.008064516129032258	1.126774193548387	0.4112903225806452	9.17807560368815	-0.5096774193548387	11486.974999999999	0.13709677419354838	3.344596803144416	0.1935483870967742	0.1774193548387097	0.9609677419354838	0.03225806451612903	0.20161290322580644	0.8925806451612902
train	NESG-AhR73 A-0	0	609.0	0.013136288998357963	0.4006568144499179	0.05747126436781609	0.006568144499178982	0.059113300492610835	0.08210180623973727	0.03940886699507389	0.04926108374384237	0.021346469622331693	0.11001642036124795	0.08538587848932677	0.08045977011494253	0.014778325123152709	0.06732348111658457	0.03776683087027915	0.026272577996715927	0.04926108374384237	0.060755336617405585	0.05090311986863711	0.06568144499178982	0.011494252873563218	0.024630541871921183	1.0326272577996716	0.4039408866995074	6.8464880992332455	-0.3165845648604269	58265.60999999999	0.1412151067323481	-1.018907208512502	0.20525451559934318	0.15599343185550082	1.012200328407225	0.021346469622331693	0.10673234811165845	0.9505418719211822
train	NESG-AhR75 A-0	0	171.0	0.03508771929824561	0.36257309941520466	0.08771929824561403	0.0	0.029239766081871343	0.08187134502923976	0.03508771929824561	0.08771929824561403	0.017543859649122806	0.04678362573099415	0.05847953216374269	0.12280701754385964	0.023391812865497075	0.04678362573099415	0.05847953216374269	0.029239766081871343	0.07017543859649122	0.03508771929824561	0.04093567251461988	0.05263157894736842	0.03508771929824561	0.04093567251461988	1.0346198830409357	0.4444444444444444	9.536243716087835	-0.32631578947368417	16406.0	0.1111111111111111	3.6443688161883685	0.15204678362573099	0.14619883040935672	0.9946783625730994	0.023391812865497075	0.17543859649122806	0.9566081871345028
train	NESG-AhR81 A-0	0	352.0	0.011363636363636364	0.35511363636363635	0.09943181818181818	0.022727272727272728	0.03977272727272727	0.048295454545454544	0.05113636363636364	0.09090909090909091	0.03977272727272727	0.022727272727272728	0.028409090909090908	0.13920454545454544	0.014204545454545454	0.017045454545454544	0.056818181818181816	0.07386363636363637	0.05397727272727273	0.05397727272727273	0.036931818181818184	0.07102272727272728	0.014204545454545454	0.02556818181818182	1.0252840909090908	0.4375	7.168051129336214	-0.014204545454545464	32351.385000000002	0.08806818181818182	1.0512309589147293	0.18181818181818182	0.12215909090909091	1.015625	0.036931818181818184	0.1903409090909091	0.9543465909090909
train	NESG-ApR11 A-0	0	134.0	0.03731343283582089	0.3880597014925373	0.05223880597014925	0.0	0.03731343283582089	0.07462686567164178	0.03731343283582089	0.06716417910447761	0.014925373134328358	0.08955223880597014	0.11194029850746269	0.08955223880597014	0.007462686567164179	0.09701492537313433	0.0	0.029850746268656716	0.05223880597014925	0.08208955223880597	0.04477611940298507	0.05223880597014925	0.007462686567164179	0.05223880597014925	1.0148507462686567	0.3880597014925373	10.098378584744715	-0.5783582089552238	12937.494999999999	0.11194029850746269	7.398309863107395	0.2537313432835821	0.1791044776119403	1.0147761194029852	0.007462686567164179	0.11940298507462686	0.9814179104477612
train	NESG-ApR17 A-0	0	270.0	0.014814814814814815	0.37777777777777777	0.08148148148148149	0.003703703703703704	0.040740740740740744	0.05185185185185185	0.037037037037037035	0.05555555555555555	0.022222222222222223	0.05555555555555555	0.05185185185185185	0.13333333333333333	0.040740740740740744	0.04814814814814815	0.02962962962962963	0.08148148148148149	0.037037037037037035	0.08518518518518518	0.05185185185185185	0.05555555555555555	0.007407407407407408	0.02962962962962963	1.0458888888888889	0.44074074074074077	7.125137986852329	-0.11000000000000001	25277.765	0.09259259259259259	0.3378155628215005	0.26666666666666666	0.1111111111111111	1.0256666666666667	0.044444444444444446	0.13703703703703704	0.9430740740740741
train	NESG-ApR19 A-0	0	149.0	0.03355704697986577	0.436241610738255	0.08053691275167785	0.013422818791946308	0.053691275167785234	0.087248322147651	0.040268456375838924	0.03355704697986577	0.020134228187919462	0.06040268456375839	0.08053691275167785	0.08053691275167785	0.020134228187919462	0.04697986577181208	0.020134228187919462	0.087248322147651	0.06040268456375839	0.04697986577181208	0.04697986577181208	0.087248322147651	0.006711409395973154	0.026845637583892617	1.072214765100671	0.40268456375838924	7.388588320807583	-0.4966442953020134	14486.43	0.14093959731543623	0.5862593586768519	0.22818791946308725	0.1610738255033557	1.0175838926174496	0.03355704697986577	0.11409395973154363	0.9167785234899328
train	NESG-ApR22 A-0	0	626.0	0.009584664536741214	0.3865814696485623	0.05910543130990415	0.006389776357827476	0.06070287539936102	0.06389776357827476	0.04792332268370607	0.06070287539936102	0.025559105431309903	0.06389776357827476	0.07987220447284345	0.1134185303514377	0.006389776357827476	0.07028753993610223	0.027156549520766772	0.051118210862619806	0.04792332268370607	0.05591054313099041	0.06070287539936102	0.05750798722044728	0.006389776357827476	0.03514376996805112	1.0204952076677316	0.38977635782747605	8.19270173567509	-0.44760383386581476	59843.685	0.12460063897763578	5.6856270259479516	0.2380191693290735	0.15335463258785942	1.0131150159744409	0.012779552715654952	0.11980830670926518	0.9714376996805112
train	NESG-ApR23 A-0	0	256.0	0.01953125	0.3671875	0.08203125	0.01171875	0.05859375	0.06640625	0.078125	0.03515625	0.00390625	0.0546875	0.08203125	0.125	0.01953125	0.0703125	0.0234375	0.046875	0.04296875	0.046875	0.0546875	0.05078125	0.00390625	0.04296875	1.0539453125	0.45703125	7.084566324894946	-0.19296875000000002	24899.285	0.125	0.07869664961188505	0.21875	0.12890625	1.0291015625	0.03125	0.1171875	0.931953125
train	NESG-ApR24 A-0	0	213.0	0.023474178403755867	0.3755868544600939	0.07511737089201878	0.004694835680751174	0.056338028169014086	0.04225352112676056	0.046948356807511735	0.06103286384976526	0.028169014084507043	0.10328638497652583	0.07042253521126761	0.09389671361502347	0.028169014084507043	0.03286384976525822	0.056338028169014086	0.028169014084507043	0.07511737089201878	0.046948356807511735	0.028169014084507043	0.051643192488262914	0.004694835680751174	0.06572769953051644	1.018075117370892	0.4694835680751174	9.978784225886702	-0.15258215962441318	20733.68	0.09859154929577464	11.32738292356354	0.13615023474178403	0.17370892018779344	1.0387323943661972	0.03286384976525822	0.13615023474178403	0.9461032863849765
train	NESG-ApR26 A-0	0	238.0	0.02100840336134454	0.4411764705882353	0.09243697478991597	0.0	0.05042016806722689	0.09243697478991597	0.046218487394957986	0.04201680672268908	0.008403361344537815	0.07563025210084033	0.09243697478991597	0.09243697478991597	0.025210084033613446	0.05042016806722689	0.02100840336134454	0.03361344537815126	0.046218487394957986	0.10504201680672269	0.046218487394957986	0.0546218487394958	0.004201680672268907	0.02100840336134454	1.0681932773109244	0.4117647058823529	6.557160658363528	-0.32268907563025206	22290.905	0.14285714285714285	-0.5805806452540025	0.23529411764705882	0.14705882352941177	0.9764705882352941	0.025210084033613446	0.13445378151260504	0.9401680672268907
train	NESG-ApR30 A-0	0	100.0	0.05	0.37	0.09	0.01	0.05	0.08	0.06	0.05	0.03	0.11	0.05	0.09	0.04	0.05	0.03	0.05	0.05	0.06	0.04	0.02	0.01	0.03	1.0633	0.45	5.603662302913118	-0.16100000000000006	9660.734999999999	0.13	-2.3898394209033693	0.2	0.13	1.0085000000000002	0.05	0.14	0.9234
train	NESG-ApR6 A-0	0	288.0	0.027777777777777776	0.4270833333333333	0.04861111111111111	0.010416666666666666	0.059027777777777776	0.10416666666666667	0.034722222222222224	0.04513888888888889	0.010416666666666666	0.04513888888888889	0.0625	0.14930555555555555	0.034722222222222224	0.024305555555555556	0.052083333333333336	0.03819444444444445	0.059027777777777776	0.052083333333333336	0.04513888888888889	0.06597222222222222	0.010416666666666666	0.04861111111111111	1.0593750000000002	0.4375	4.658713163165008	-0.2555555555555556	28212.565000000002	0.16319444444444445	-11.42478902980745	0.1597222222222222	0.13194444444444445	1.0008680555555556	0.04513888888888889	0.09375	0.9289583333333334
train	NESG-ApR9 A-0	0	262.0	0.015267175572519083	0.3702290076335878	0.04580152671755725	0.011450381679389313	0.04580152671755725	0.0648854961832061	0.05343511450381679	0.04580152671755725	0.011450381679389313	0.07633587786259542	0.08015267175572519	0.08396946564885496	0.011450381679389313	0.07251908396946564	0.03816793893129771	0.030534351145038167	0.061068702290076333	0.04961832061068702	0.08396946564885496	0.061068702290076333	0.011450381679389313	0.061068702290076333	1.0000763358778626	0.40458015267175573	9.508603186541976	-0.43816793893129763	25806.215	0.11068702290076336	8.552837402752306	0.2366412213740458	0.15267175572519084	1.0433969465648856	0.022900763358778626	0.0916030534351145	0.9681679389312977
train	NESG-AR1014 A-0	0	209.0	0.03349282296650718	0.5023923444976076	0.0861244019138756	0.014354066985645933	0.07177033492822966	0.06698564593301436	0.028708133971291867	0.03827751196172249	0.004784688995215311	0.023923444976076555	0.11961722488038277	0.1291866028708134	0.019138755980861243	0.014354066985645933	0.04784688995215311	0.023923444976076555	0.04784688995215311	0.12440191387559808	0.028708133971291867	0.05741626794258373	0.023923444976076555	0.028708133971291867	1.0501435406698565	0.39712918660287083	9.480982412323282	-0.4397129186602871	19689.0	0.13875598086124402	6.07826241641888	0.19138755980861244	0.1722488038277512	0.949377990430622	0.03349282296650718	0.12440191387559808	0.9833971291866028
train	NESG-AR1202 A-0	0	327.0	0.01834862385321101	0.41896024464831805	0.0581039755351682	0.012232415902140673	0.03669724770642202	0.07339449541284404	0.045871559633027525	0.06422018348623854	0.012232415902140673	0.04281345565749235	0.05504587155963303	0.08868501529051988	0.03058103975535168	0.05198776758409786	0.0672782874617737	0.03363914373088685	0.05198776758409786	0.10091743119266056	0.07033639143730887	0.06422018348623854	0.0061162079510703364	0.03363914373088685	0.9968195718654433	0.37003058103975534	6.903462986261867	-0.3642201834862385	30398.6	0.11009174311926606	-0.22432083711159834	0.25688073394495414	0.11926605504587157	0.9835168195718654	0.04281345565749235	0.12232415902140673	1.0003975535168195
train	NESG-AR1217 A-0	0	214.0	0.028037383177570093	0.4252336448598131	0.037383177570093455	0.02336448598130841	0.0514018691588785	0.04672897196261682	0.04205607476635514	0.03271028037383177	0.02336448598130841	0.08411214953271028	0.10747663551401869	0.08411214953271028	0.03271028037383177	0.04672897196261682	0.018691588785046728	0.04672897196261682	0.056074766355140186	0.09813084112149532	0.07009345794392523	0.04672897196261682	0.037383177570093455	0.014018691588785047	1.0282710280373832	0.37850467289719625	10.353829476053914	-0.4392523364485982	21154.915	0.09813084112149532	14.972455385813433	0.2616822429906542	0.18691588785046728	1.0282710280373832	0.056074766355140186	0.07009345794392523	0.9611214953271028
train	NESG-AR1255 A-0	0	213.0	0.028169014084507043	0.37089201877934275	0.08450704225352113	0.023474178403755867	0.07042253521126761	0.046948356807511735	0.07042253521126761	0.051643192488262914	0.0	0.03286384976525822	0.06103286384976526	0.12206572769953052	0.046948356807511735	0.06103286384976526	0.018779342723004695	0.03755868544600939	0.051643192488262914	0.08450704225352113	0.03755868544600939	0.04225352112676056	0.028169014084507043	0.028169014084507043	1.0443192488262911	0.45539906103286387	5.370182565637784	-0.1464788732394366	20520.89	0.11737089201877934	-1.226428478857322	0.22065727699530516	0.11267605633802817	1.0090140845070423	0.07042253521126761	0.13615023474178403	0.9681690140845071
train	NESG-AR1268 A-0	0	217.0	0.018433179723502304	0.3824884792626728	0.04608294930875576	0.027649769585253458	0.059907834101382486	0.07373271889400922	0.06451612903225806	0.041474654377880185	0.04608294930875576	0.10138248847926268	0.041474654377880185	0.06912442396313365	0.041474654377880185	0.041474654377880185	0.04608294930875576	0.02304147465437788	0.059907834101382486	0.07834101382488479	0.04608294930875576	0.055299539170506916	0.009216589861751152	0.027649769585253458	1.0252073732718894	0.4147465437788018	6.165524090303447	-0.1391705069124424	21168.76	0.1336405529953917	-4.847966983574693	0.1889400921658986	0.14746543778801843	1.0215207373271888	0.06912442396313365	0.08755760368663594	0.9462672811059908
train	NESG-AR1298 A-0	0	207.0	0.01932367149758454	0.43478260869565216	0.04830917874396135	0.01932367149758454	0.07729468599033816	0.06280193236714976	0.043478260869565216	0.05314009661835749	0.043478260869565216	0.05314009661835749	0.04830917874396135	0.11594202898550725	0.01932367149758454	0.033816425120772944	0.04830917874396135	0.01932367149758454	0.10144927536231885	0.07729468599033816	0.01932367149758454	0.057971014492753624	0.014492753623188406	0.043478260869565216	1.0133816425120772	0.3961352657004831	8.227459994556877	-0.4869565217391304	20462.7	0.14009661835748793	3.9691310132569804	0.1497584541062802	0.1932367149758454	0.9930917874396135	0.03864734299516908	0.10144927536231885	0.9813043478260869
train	NESG-HR9228 A-0	0	1235.0	0.004858299595141701	0.49068825910931174	0.07773279352226721	0.011336032388663968	0.06477732793522267	0.11821862348178137	0.022672064777327937	0.055870445344129556	0.02186234817813765	0.04291497975708502	0.05020242914979757	0.07773279352226721	0.03076923076923077	0.025101214574898785	0.0728744939271255	0.04291497975708502	0.04048582995951417	0.10121457489878542	0.05101214574898785	0.07044534412955465	0.009716599190283401	0.012145748987854251	1.044323886639676	0.3441295546558704	4.234678158345859	-0.5320647773279351	113088.47	0.18299595141700406	-107.80791878596831	0.2202429149797571	0.1125506072874494	0.9229311740890688	0.042105263157894736	0.13360323886639677	0.9861295546558704
train	NESG-HR9266 A-0	0	161.0	0.024844720496894408	0.484472049689441	0.08695652173913043	0.012422360248447204	0.037267080745341616	0.09937888198757763	0.031055900621118012	0.043478260869565216	0.031055900621118012	0.012422360248447204	0.037267080745341616	0.16770186335403728	0.024844720496894408	0.012422360248447204	0.11180124223602485	0.043478260869565216	0.08695652173913043	0.06832298136645963	0.031055900621118012	0.049689440993788817	0.006211180124223602	0.006211180124223602	1.0539751552795031	0.38509316770186336	6.668553531639367	-0.37267080745341624	15137.62	0.13664596273291926	-0.9277337954189555	0.15527950310559005	0.15527950310559005	0.92944099378882	0.037267080745341616	0.13043478260869565	0.9533540372670808
train	NESG-HR9282 A-0	0	544.0	0.009191176470588236	0.43014705882352944	0.08639705882352941	0.014705882352941176	0.051470588235294115	0.051470588235294115	0.02389705882352941	0.08272058823529412	0.034926470588235295	0.029411764705882353	0.02389705882352941	0.12316176470588236	0.011029411764705883	0.01838235294117647	0.08455882352941177	0.05514705882352941	0.09558823529411764	0.06801470588235294	0.04411764705882353	0.06985294117647059	0.009191176470588236	0.022058823529411766	0.9998529411764705	0.375	9.15868500990381	-0.36948529411764713	50032.545	0.10294117647058823	13.274478021413849	0.18566176470588236	0.15441176470588236	0.9775919117647058	0.025735294117647058	0.16911764705882354	0.9921323529411765
train	NESG-HR9284B A-0	0	41.0	0.04878048780487805	0.4146341463414634	0.0	0.0	0.04878048780487805	0.04878048780487805	0.04878048780487805	0.024390243902439025	0.1951219512195122	0.0	0.0	0.04878048780487805	0.024390243902439025	0.0975609756097561	0.12195121951219512	0.0	0.12195121951219512	0.07317073170731707	0.0	0.0975609756097561	0.0	0.04878048780487805	0.9292682926829269	0.2682926829268293	8.942121600334424	-1.404878048780488	4280.929999999999	0.0975609756097561	2.833740246285897	0.17073170731707318	0.3170731707317073	0.9485365853658537	0.024390243902439025	0.024390243902439025	1.0658536585365852
train	NESG-HR9301 A-0	0	122.0	0.03278688524590164	0.47540983606557374	0.09016393442622951	0.0	0.04918032786885246	0.13114754098360656	0.01639344262295082	0.01639344262295082	0.02459016393442623	0.07377049180327869	0.12295081967213115	0.10655737704918032	0.04918032786885246	0.02459016393442623	0.00819672131147541	0.08196721311475409	0.04918032786885246	0.03278688524590164	0.05737704918032787	0.04918032786885246	0.0	0.01639344262295082	1.1473770491803277	0.4016393442622951	6.788304403815027	-0.6459016393442623	12012.705	0.18032786885245902	-0.34912765953575686	0.19672131147540983	0.19672131147540983	0.9682786885245901	0.04918032786885246	0.10655737704918032	0.8614754098360655
train	NESG-HR9303 A-0	0	129.0	0.031007751937984496	0.5038759689922481	0.10077519379844961	0.0	0.031007751937984496	0.11627906976744186	0.015503875968992248	0.06201550387596899	0.0	0.031007751937984496	0.10077519379844961	0.13953488372093023	0.015503875968992248	0.023255813953488372	0.015503875968992248	0.13178294573643412	0.06201550387596899	0.046511627906976744	0.031007751937984496	0.05426356589147287	0.0	0.023255813953488372	1.1111627906976744	0.3798449612403101	9.416117138086008	-0.7170542635658915	12258.789999999999	0.14728682170542637	1.92678528843566	0.23255813953488372	0.16279069767441862	0.9632558139534884	0.015503875968992248	0.16279069767441862	0.9096899224806201
train	NESG-HR9305 A-0	0	926.0	0.0064794816414686825	0.40712742980561556	0.06803455723542116	0.012958963282937365	0.04967602591792657	0.05183585313174946	0.035637149028077755	0.08099352051835854	0.0367170626349892	0.0183585313174946	0.028077753779697623	0.13714902807775378	0.019438444924406047	0.011879049676025918	0.08099352051835854	0.0550755939524838	0.06803455723542116	0.0734341252699784	0.06263498920086392	0.06803455723542116	0.01511879049676026	0.02591792656587473	1.0006047516198704	0.3876889848812095	7.1976356368438745	-0.25356371490280777	85799.045	0.10151187904967603	2.783474618862755	0.20302375809935205	0.132829373650108	0.9916738660907127	0.032397408207343416	0.1490280777537797	0.9868574514038876
train	NESG-HR933 A-0	0	287.0	0.017421602787456445	0.4564459930313589	0.05574912891986063	0.010452961672473868	0.04529616724738676	0.0627177700348432	0.03484320557491289	0.08710801393728224	0.027874564459930314	0.027874564459930314	0.024390243902439025	0.10801393728222997	0.020905923344947737	0.017421602787456445	0.09407665505226481	0.04878048780487805	0.06620209059233449	0.11498257839721254	0.05226480836236934	0.07317073170731707	0.006968641114982578	0.020905923344947737	0.9789895470383274	0.34843205574912894	6.306314695379034	-0.332404181184669	25985.17	0.10801393728222997	-3.2337002003581574	0.23344947735191637	0.11846689895470383	0.9646341463414635	0.0313588850174216	0.14285714285714285	1.0216376306620207
train	NESG-HR9668 A-0	0	308.0	0.01948051948051948	0.35714285714285715	0.11038961038961038	0.01948051948051948	0.01948051948051948	0.032467532467532464	0.05519480519480519	0.11688311688311688	0.02922077922077922	0.022727272727272728	0.05194805194805195	0.11038961038961038	0.006493506493506494	0.022727272727272728	0.09090909090909091	0.03571428571428571	0.05519480519480519	0.07142857142857142	0.032467532467532464	0.06493506493506493	0.025974025974025976	0.025974025974025976	0.98262987012987	0.42207792207792205	10.405013556818979	-0.05129870129870127	27516.774999999998	0.05194805194805195	18.895970709500425	0.16233766233766234	0.13636363636363635	0.9889285714285715	0.025974025974025976	0.22727272727272727	1.0052922077922077
train	NESG-HR9672 A-0	0	685.0	0.0072992700729927005	0.3854014598540146	0.03941605839416058	0.11532846715328467	0.040875912408759124	0.058394160583941604	0.03941605839416058	0.08029197080291971	0.026277372262773723	0.033576642335766425	0.06277372262773723	0.06715328467153285	0.010218978102189781	0.040875912408759124	0.059854014598540145	0.04671532846715328	0.05401459854014599	0.06277372262773723	0.052554744525547446	0.072992700729927	0.014598540145985401	0.021897810218978103	0.9543941605839416	0.29927007299270075	7.771754632439976	-0.2805839416058394	63656.69999999999	0.09927007299270073	13.865831940495767	0.2029197080291971	0.14306569343065692	1.006131386861314	0.12554744525547445	0.11970802919708029	1.0324817518248175
train	NESG-HR9680 A-0	0	264.0	0.022727272727272728	0.4090909090909091	0.03409090909090909	0.026515151515151516	0.045454545454545456	0.05303030303030303	0.04924242424242424	0.05303030303030303	0.026515151515151516	0.04924242424242424	0.08712121212121213	0.08712121212121213	0.015151515151515152	0.041666666666666664	0.06818181818181818	0.030303030303030304	0.03787878787878788	0.08712121212121213	0.056818181818181816	0.0946969696969697	0.01893939393939394	0.03787878787878788	0.9857196969696971	0.38636363636363635	8.945458745077548	-0.25303030303030305	25181.755	0.09848484848484848	8.391928180365813	0.2159090909090909	0.15151515151515152	1.0259469696969699	0.041666666666666664	0.08712121212121213	0.9909090909090907
train	NESG-HR9798 A-0	0	422.0	0.011848341232227487	0.44075829383886256	0.13744075829383887	0.023696682464454975	0.014218009478672985	0.02843601895734597	0.02843601895734597	0.07582938388625593	0.04265402843601896	0.018957345971563982	0.06398104265402843	0.0995260663507109	0.014218009478672985	0.018957345971563982	0.13507109004739337	0.04739336492890995	0.05687203791469194	0.0947867298578199	0.052132701421800945	0.037914691943127965	0.002369668246445498	0.0071090047393364926	0.984739336492891	0.3459715639810427	11.12404607164003	-0.3575829383886256	36504.965	0.04265402843601896	36.9403525813339	0.2132701421800948	0.16350710900473933	0.9231516587677725	0.037914691943127965	0.2132701421800948	1.027654028436019
train	NESG-HsR11 A-0	0	333.0	0.018018018018018018	0.35135135135135137	0.13513513513513514	0.012012012012012012	0.12312312312312312	0.07807807807807808	0.04504504504504504	0.07507507507507508	0.03303303303303303	0.021021021021021023	0.006006006006006006	0.08108108108108109	0.018018018018018018	0.036036036036036036	0.03303303303303303	0.024024024024024024	0.05105105105105105	0.036036036036036036	0.04504504504504504	0.07507507507507508	0.02702702702702703	0.04504504504504504	1.047837837837838	0.44744744744744747	3.8882031068224725	-0.3477477477477478	31020.640000000003	0.2012012012012012	-45.51765676690057	0.14114114114114115	0.09009009009009009	0.9670870870870871	0.03003003003003003	0.21021021021021022	0.9792192192192192
train	NESG-HsR175 A-0	0	529.0	0.00945179584120983	0.3534971644612476	0.14366729678638943	0.00945179584120983	0.09262759924385633	0.043478260869565216	0.03213610586011342	0.07561436672967864	0.03213610586011342	0.01890359168241966	0.007561436672967864	0.10207939508506617	0.013232514177693762	0.01890359168241966	0.06994328922495274	0.022684310018903593	0.07561436672967864	0.04158790170132325	0.0661625708884688	0.09829867674858223	0.011342155009451797	0.024574669187145556	1.0254253308128545	0.444234404536862	4.703520653816134	-0.07523629489603027	47171.29	0.13610586011342155	-24.103016467137323	0.14933837429111532	0.11531190926275993	0.9873156899810963	0.022684310018903593	0.21928166351606806	0.9668431001890359
train	NESG-HsR193 A-0	0	142.0	0.02112676056338028	0.3732394366197183	0.09859154929577464	0.0	0.08450704225352113	0.08450704225352113	0.028169014084507043	0.06338028169014084	0.014084507042253521	0.056338028169014086	0.04225352112676056	0.09154929577464789	0.007042253521126761	0.02112676056338028	0.04929577464788732	0.02112676056338028	0.056338028169014086	0.035211267605633804	0.11267605633802817	0.09154929577464789	0.0	0.04225352112676056	1.0335915492957748	0.4154929577464789	4.308612149833762	-0.2133802816901408	13015.525	0.16901408450704225	-9.591402854072944	0.19014084507042253	0.11267605633802817	1.0050000000000001	0.007042253521126761	0.1619718309859155	0.9421126760563381
train	NESG-HsR23 A-0	0	215.0	0.018604651162790697	0.4186046511627907	0.13488372093023257	0.004651162790697674	0.09767441860465116	0.037209302325581395	0.018604651162790697	0.05581395348837209	0.07441860465116279	0.03255813953488372	0.0	0.06976744186046512	0.004651162790697674	0.03255813953488372	0.09302325581395349	0.027906976744186046	0.10232558139534884	0.06046511627906977	0.05581395348837209	0.06976744186046512	0.004651162790697674	0.023255813953488372	0.9972093023255815	0.3581395348837209	6.610488395570569	-0.6553488372093024	19627.850000000002	0.13488372093023257	-3.254699135960866	0.17674418604651163	0.17674418604651163	0.9408837209302325	0.009302325581395349	0.19069767441860466	1.0155348837209301
train	NESG-HsR63 A-0	0	374.0	0.013368983957219251	0.4304812834224599	0.09893048128342247	0.0213903743315508	0.09090909090909091	0.08021390374331551	0.02406417112299465	0.06149732620320856	0.040106951871657755	0.040106951871657755	0.016042780748663103	0.07219251336898395	0.013368983957219251	0.029411764705882353	0.06417112299465241	0.05614973262032086	0.08021390374331551	0.0427807486631016	0.05614973262032086	0.0481283422459893	0.026737967914438502	0.0374331550802139	1.0218983957219252	0.3609625668449198	4.587816600056214	-0.7425133689839571	35803.665	0.1711229946524064	-24.679665976539887	0.18449197860962566	0.13636363636363635	0.9547058823529412	0.034759358288770054	0.16042780748663102	0.9991176470588236
train	NESG-HsR69 A-0	0	429.0	0.011655011655011656	0.4568764568764569	0.08391608391608392	0.004662004662004662	0.10955710955710955	0.10023310023310024	0.02097902097902098	0.03496503496503497	0.039627039627039624	0.04428904428904429	0.027972027972027972	0.07925407925407925	0.030303030303030304	0.030303030303030304	0.06293706293706294	0.04428904428904429	0.06060606060606061	0.05128205128205128	0.046620046620046623	0.08158508158508158	0.018648018648018648	0.027972027972027972	1.0566433566433566	0.38694638694638694	4.194185899651758	-0.6233100233100233	41225.17	0.2097902097902098	-47.98792646648086	0.17249417249417248	0.1282051282051282	0.9534731934731935	0.03496503496503497	0.11888111888111888	0.9664335664335665
train	NESG-HsR71 A-0	0	434.0	0.01152073732718894	0.3663594470046083	0.1497695852534562	0.0069124423963133645	0.1152073732718894	0.06451612903225806	0.04838709677419355	0.059907834101382486	0.03917050691244239	0.027649769585253458	0.004608294930875576	0.08986175115207373	0.004608294930875576	0.016129032258064516	0.041474654377880185	0.029953917050691243	0.09216589861751152	0.018433179723502304	0.0944700460829493	0.06221198156682028	0.016129032258064516	0.018433179723502304	1.0566129032258065	0.41705069124423966	4.465776149364506	-0.39976958525345624	40282.045	0.17972350230414746	-32.03034377943935	0.15898617511520738	0.1359447004608295	0.9707373271889401	0.01152073732718894	0.20967741935483872	0.9459216589861751
train	NESG-HsR82 A-0	0	425.0	0.011764705882352941	0.40941176470588236	0.12	0.023529411764705882	0.11058823529411765	0.11058823529411765	0.03294117647058824	0.08705882352941176	0.01647058823529412	0.02588235294117647	0.018823529411764704	0.07058823529411765	0.011764705882352941	0.018823529411764704	0.05176470588235294	0.01411764705882353	0.07058823529411765	0.03294117647058824	0.05647058823529412	0.1011764705882353	0.004705882352941176	0.021176470588235293	1.047270588235294	0.38823529411764707	3.964390767170152	-0.34941176470588237	38201.52	0.2211764705882353	-54.627652969128285	0.1223529411764706	0.10588235294117647	0.9406588235294117	0.03529411764705882	0.20705882352941177	0.9711058823529413
train	NESG-HsR83 A-0	0	117.0	0.02564102564102564	0.42735042735042733	0.1111111111111111	0.03418803418803419	0.1111111111111111	0.07692307692307693	0.008547008547008548	0.05128205128205128	0.07692307692307693	0.017094017094017096	0.008547008547008548	0.07692307692307693	0.017094017094017096	0.017094017094017096	0.03418803418803419	0.05128205128205128	0.09401709401709402	0.05128205128205128	0.06837606837606838	0.07692307692307693	0.008547008547008548	0.008547008547008548	1.045042735042735	0.3247863247863248	5.162621283167971	-0.7487179487179488	10940.63	0.18803418803418803	-8.030472067381728	0.18803418803418803	0.1794871794871795	0.9429059829059829	0.05128205128205128	0.1623931623931624	0.9772649572649573
train	NESG-HsR88 A-0	0	215.0	0.013953488372093023	0.4744186046511628	0.027906976744186046	0.07441860465116279	0.06976744186046512	0.12093023255813953	0.03255813953488372	0.05116279069767442	0.03255813953488372	0.03255813953488372	0.027906976744186046	0.046511627906976744	0.004651162790697674	0.05116279069767442	0.05581395348837209	0.06046511627906977	0.09302325581395349	0.046511627906976744	0.06046511627906977	0.046511627906976744	0.037209302325581395	0.027906976744186046	0.9929767441860465	0.2558139534883721	4.643918841684694	-1.093953488372093	21602.02	0.19069767441860466	-13.860646426538622	0.2186046511627907	0.15348837209302327	0.9510232558139535	0.07906976744186046	0.07906976744186046	1.029953488372093
train	NESG-HsR93 A-0	0	779.0	0.006418485237483954	0.3735558408215661	0.12836970474967907	0.006418485237483954	0.10526315789473684	0.0693196405648267	0.03465982028241335	0.07445442875481387	0.024390243902439025	0.024390243902439025	0.01668806161745828	0.09242618741976893	0.01668806161745828	0.02053915275994865	0.04236200256739409	0.01797175866495507	0.07317073170731707	0.04878048780487805	0.07060333761232349	0.10012836970474968	0.010269576379974325	0.023106546854942234	1.044390243902439	0.4300385109114249	4.25935875530299	-0.18613607188703465	70331.91	0.17458279845956354	-61.56278910118192	0.15789473684210525	0.11424903722721438	0.9788703465982028	0.023106546854942234	0.20282413350449294	0.9576765083440307
train	NESG-HT23A A-0	0	73.0	0.0410958904109589	0.3561643835616438	0.0821917808219178	0.0273972602739726	0.0410958904109589	0.0821917808219178	0.0410958904109589	0.0958904109589041	0.0	0.0	0.0273972602739726	0.2054794520547945	0.0	0.0410958904109589	0.0410958904109589	0.0410958904109589	0.0684931506849315	0.0547945205479452	0.0273972602739726	0.0547945205479452	0.0136986301369863	0.0547945205479452	1.0223287671232877	0.4520547945205479	4.591739599069155	-0.042465753424657665	6835.29	0.1232876712328767	-2.1456724567353422	0.1643835616438356	0.0958904109589041	1.0036986301369863	0.0273972602739726	0.1780821917808219	0.9704109589041097
train	NESG-HT3 A-0	0	1111.0	0.0054005400540054005	0.42484248424842486	0.08010801080108011	0.027002700270027002	0.04590459045904591	0.07920792079207921	0.037803780378037805	0.06030603060306031	0.026102610261026102	0.048604860486048604	0.05310531053105311	0.10081008100810081	0.025202520252025202	0.025202520252025202	0.06480648064806481	0.0369036903690369	0.0711071107110711	0.0738073807380738	0.039603960396039604	0.0594059405940594	0.0144014401440144	0.0306030603060306	1.0282538253825382	0.39693969396939693	7.383664668748918	-0.3164716471647165	105095.94	0.1251125112511251	5.071492808068513	0.17551755175517553	0.15031503150315031	0.9803960396039604	0.052205220522052204	0.1404140414041404	0.9667956795679568
train	NESG-HT42 A-0	0	445.0	0.015730337078651686	0.49213483146067416	0.0449438202247191	0.01348314606741573	0.058426966292134834	0.10561797752808989	0.051685393258426963	0.029213483146067417	0.02247191011235955	0.04269662921348315	0.038202247191011236	0.10337078651685393	0.020224719101123594	0.038202247191011236	0.06741573033707865	0.07191011235955057	0.09662921348314607	0.05393258426966292	0.04719101123595506	0.05393258426966292	0.008988764044943821	0.03146067415730337	1.041932584269663	0.35730337078651686	5.320352817106834	-0.7507865168539326	44607.28999999999	0.16404494382022472	-10.806383458496548	0.21123595505617979	0.15730337078651685	0.9758651685393258	0.033707865168539325	0.07415730337078652	0.9571011235955057
train	NESG-HT44A A-0	0	54.0	0.07407407407407407	0.37037037037037035	0.07407407407407407	0.037037037037037035	0.037037037037037035	0.07407407407407407	0.07407407407407407	0.05555555555555555	0.0	0.037037037037037035	0.05555555555555555	0.1111111111111111	0.018518518518518517	0.05555555555555555	0.0	0.09259259259259259	0.07407407407407407	0.037037037037037035	0.018518518518518517	0.1111111111111111	0.0	0.037037037037037035	1.0612962962962964	0.46296296296296297	7.999681730524622	-0.04629629629629628	5267.4349999999995	0.1111111111111111	0.8524512540834133	0.2037037037037037	0.12962962962962962	1.0744444444444443	0.05555555555555555	0.12962962962962962	0.8994444444444445
train	NESG-IlR22 A-0	0	955.0	0.007329842931937173	0.40209424083769635	0.07539267015706806	0.0020942408376963353	0.07853403141361257	0.06596858638743455	0.05968586387434555	0.07539267015706806	0.008376963350785341	0.023036649214659685	0.0356020942408377	0.09424083769633508	0.018848167539267015	0.05130890052356021	0.04397905759162304	0.04502617801047121	0.06701570680628273	0.06596858638743455	0.050261780104712044	0.06282722513089005	0.024083769633507852	0.05235602094240838	1.01013612565445	0.41047120418848165	4.516758402144004	-0.518848167539267	91795.78	0.14450261780104712	-38.13660063287091	0.21256544502617802	0.11099476439790576	0.9913507853403142	0.020942408376963352	0.15078534031413612	1.0022931937172774
train	NESG-IlR25 A-0	0	347.0	0.011527377521613832	0.4553314121037464	0.06051873198847262	0.008645533141210375	0.07780979827089338	0.0893371757925072	0.05475504322766571	0.05763688760806916	0.020172910662824207	0.0345821325648415	0.05763688760806916	0.11527377521613832	0.002881844380403458	0.025936599423631124	0.0345821325648415	0.07780979827089338	0.04610951008645533	0.07204610951008646	0.05763688760806916	0.05763688760806916	0.008645533141210375	0.040345821325648415	1.0384726224783862	0.3746397694524496	4.468877161304401	-0.5564841498559079	33331.21	0.16714697406340057	-20.454896182247296	0.2334293948126801	0.1239193083573487	0.9851296829971182	0.011527377521613832	0.11815561959654179	0.9706340057636887
train	NESG-IlR44 A-0	0	373.0	0.0160857908847185	0.41823056300268097	0.06970509383378017	0.021447721179624665	0.06166219839142091	0.06970509383378017	0.04289544235924933	0.04825737265415549	0.04289544235924933	0.05093833780160858	0.04825737265415549	0.1126005361930295	0.029490616621983913	0.03485254691689008	0.04289544235924933	0.064343163538874	0.07238605898123325	0.058981233243967826	0.029490616621983913	0.04825737265415549	0.010723860589812333	0.040214477211796246	1.0409383378016086	0.40482573726541554	6.94162445610914	-0.460857908847185	36539.06	0.13136729222520108	-0.4558587302206547	0.1876675603217158	0.16353887399463807	0.9976139410187668	0.05093833780160858	0.11796246648793565	0.9560321715817693
train	NESG-IR180 A-0	0	1694.0	0.0029515938606847697	0.39138134592680046	0.0743801652892562	0.0011806375442739079	0.05194805194805195	0.06493506493506493	0.03128689492325856	0.06965761511216056	0.015348288075560802	0.03364817001180637	0.07378984651711924	0.06080283353010626	0.006493506493506494	0.10448642266824085	0.03600944510035419	0.04604486422668241	0.03364817001180637	0.08500590318772137	0.09445100354191263	0.07378984651711924	0.008264462809917356	0.03482880755608028	0.9819362455726092	0.3234946871310508	6.355894031548291	-0.7674144037780402	155022.025	0.11688311688311688	-9.764173530111094	0.3299881936245573	0.12278630460448642	0.9771487603305785	0.007674144037780401	0.14403778040141677	1.0381109799291617
train	NESG-JR126 A-0	0	154.0	0.025974025974025976	0.3246753246753247	0.1038961038961039	0.012987012987012988	0.0	0.01948051948051948	0.05194805194805195	0.07142857142857142	0.05194805194805195	0.06493506493506493	0.045454545454545456	0.12987012987012986	0.025974025974025976	0.025974025974025976	0.07142857142857142	0.006493506493506494	0.012987012987012988	0.16883116883116883	0.07792207792207792	0.03896103896103896	0.006493506493506494	0.012987012987012988	0.985064935064935	0.43506493506493504	10.32791272991005	0.4246753246753246	13243.465	0.01948051948051948	7.771003570549928	0.2792207792207792	0.11038961038961038	1.008181818181818	0.03896103896103896	0.17532467532467533	0.9835714285714285
train	NESG-RR152 A-0	0	436.0	0.011467889908256881	0.33256880733944955	0.11926605504587157	0.0045871559633027525	0.0779816513761468	0.03669724770642202	0.02981651376146789	0.12844036697247707	0.04128440366972477	0.02522935779816514	0.009174311926605505	0.0779816513761468	0.013761467889908258	0.02522935779816514	0.06422018348623854	0.02522935779816514	0.06192660550458716	0.05733944954128441	0.09174311926605505	0.07568807339449542	0.009174311926605505	0.02522935779816514	0.9771788990825688	0.3761467889908257	5.325793227528597	-0.2662844036697248	37647.104999999996	0.11467889908256881	-14.789881462906223	0.19954128440366972	0.11238532110091744	0.9701376146788991	0.01834862385321101	0.24770642201834864	1.024059633027523
train	NESG-RR165 A-0	0	540.0	0.009259259259259259	0.3851851851851852	0.10925925925925926	0.005555555555555556	0.05740740740740741	0.05925925925925926	0.025925925925925925	0.09074074074074075	0.04259259259259259	0.024074074074074074	0.009259259259259259	0.0962962962962963	0.009259259259259259	0.011111111111111112	0.07592592592592592	0.02962962962962963	0.10925925925925926	0.044444444444444446	0.06111111111111111	0.09444444444444444	0.022222222222222223	0.022222222222222223	1.0118703703703704	0.40370370370370373	8.107347055998645	-0.32833333333333337	49761.745	0.11666666666666667	6.397413506121808	0.14629629629629629	0.16111111111111112	0.986962962962963	0.014814814814814815	0.2	0.9686851851851852
train	NESG-RR194 A-0	0	270.0	0.018518518518518517	0.37777777777777777	0.17407407407407408	0.003703703703703704	0.06666666666666667	0.07407407407407407	0.025925925925925925	0.04814814814814815	0.05555555555555555	0.014814814814814815	0.003703703703703704	0.10740740740740741	0.011111111111111112	0.022222222222222223	0.08888888888888889	0.025925925925925925	0.08888888888888889	0.02962962962962963	0.05185185185185185	0.06666666666666667	0.014814814814814815	0.025925925925925925	1.0594814814814815	0.44074074074074077	5.818146835697534	-0.3507407407407408	24781.485	0.14074074074074075	-9.483997376807164	0.12962962962962962	0.14814814814814814	0.9457777777777778	0.014814814814814815	0.2222222222222222	0.9445185185185185
train	NESG-RR235 A-0	0	213.0	0.028169014084507043	0.4131455399061033	0.107981220657277	0.0	0.0892018779342723	0.07042253521126761	0.03755868544600939	0.1643192488262911	0.051643192488262914	0.014084507042253521	0.028169014084507043	0.06572769953051644	0.004694835680751174	0.0	0.07981220657276995	0.009389671361502348	0.10328638497652583	0.03286384976525822	0.046948356807511735	0.056338028169014086	0.014084507042253521	0.023474178403755867	0.9842723004694834	0.323943661971831	6.436162552932889	-0.7690140845070423	18974.059999999998	0.1596244131455399	-3.419047855892387	0.0892018779342723	0.18309859154929578	0.897981220657277	0.004694835680751174	0.27230046948356806	1.0473708920187794
train	NESG-RR236 A-0	0	666.0	0.006006006006006006	0.3918918918918919	0.14414414414414414	0.013513513513513514	0.08108108108108109	0.03303303303303303	0.016516516516516516	0.10960960960960961	0.013513513513513514	0.009009009009009009	0.0075075075075075074	0.0990990990990991	0.006006006006006006	0.006006006006006006	0.08708708708708708	0.0045045045045045045	0.13963963963963963	0.03903903903903904	0.05555555555555555	0.09009009009009009	0.03003003003003003	0.015015015015015015	0.9975975975975976	0.4099099099099099	10.740157721952844	-0.2905405405405405	59466.855	0.11411411411411411	23.85711140124316	0.10510510510510511	0.16066066066066065	0.9634084084084084	0.01951951951951952	0.25375375375375375	1.0006306306306305
train	NESG-RR239 A-0	0	382.0	0.010471204188481676	0.3612565445026178	0.14921465968586387	0.002617801047120419	0.06806282722513089	0.049738219895287955	0.013089005235602094	0.112565445026178	0.04712041884816754	0.010471204188481676	0.002617801047120419	0.10732984293193717	0.013089005235602094	0.02356020942408377	0.08376963350785341	0.01832460732984293	0.10471204188481675	0.034031413612565446	0.04712041884816754	0.06544502617801047	0.02356020942408377	0.02356020942408377	1.0097120418848167	0.40575916230366493	7.030761118272934	-0.41570680628272255	34124.524999999994	0.11780104712041885	0.24021609112404008	0.12303664921465969	0.1544502617801047	0.9419109947643979	0.015706806282722512	0.2617801047120419	1.0023560209424083
train	NESG-RR245 A-0	0	927.0	0.005393743257820928	0.3883495145631068	0.09169363538295577	0.006472491909385114	0.08737864077669903	0.05717367853290183	0.025889967637540454	0.10032362459546926	0.034519956850053934	0.021574973031283712	0.012944983818770227	0.07335490830636461	0.012944983818770227	0.02696871628910464	0.037756202804746494	0.02912621359223301	0.10571736785329018	0.05825242718446602	0.08414239482200647	0.06040992448759439	0.023732470334412083	0.04962243797195254	0.9902481121898596	0.3592233009708738	6.0931494384583305	-0.7229773462783172	87202.16	0.14455231930960086	-16.49439834448509	0.19848975188781015	0.15318230852211434	0.9733009708737864	0.019417475728155338	0.19201725997842503	1.0192664509169365
train	NESG-RR277 A-0	0	476.0	0.01680672268907563	0.35294117647058826	0.14495798319327732	0.004201680672268907	0.06932773109243698	0.04831932773109244	0.018907563025210083	0.10294117647058823	0.018907563025210083	0.029411764705882353	0.012605042016806723	0.1092436974789916	0.012605042016806723	0.025210084033613446	0.06932773109243698	0.01680672268907563	0.1092436974789916	0.0273109243697479	0.06302521008403361	0.09033613445378151	0.012605042016806723	0.014705882352941176	1.0225420168067225	0.4327731092436975	8.555413339853267	-0.13340336134453776	42108.985	0.11764705882352941	4.058627382739161	0.1323529411764706	0.1407563025210084	0.9806092436974789	0.01680672268907563	0.24789915966386555	0.9646638655462185
train	NESG-RR530 A-0	0	1829.0	0.0032804811372334607	0.373428102788409	0.10442864953526518	0.0005467468562055768	0.05522143247676326	0.07490431930016403	0.01913613996719519	0.08911973756150902	0.008747949699289229	0.03936577364680153	0.035538545653362494	0.09458720612356479	0.02733734281027884	0.04319300164024057	0.025150355385456534	0.056314926189174414	0.0634226353198469	0.06287588846364134	0.08201202843083652	0.10278840896664844	0.007107709130672498	0.008201202843083653	1.0432640787315473	0.40295243302351014	4.701217321788053	-0.19322033898305083	162803.39	0.13012575177692728	-53.047540533967805	0.24439584472389284	0.10770913067249863	1.001159103335156	0.027884089666484417	0.1935483870967742	0.9483105522143248
train	NESG-RR531 A-0	0	2183.0	0.002748511223087494	0.37700412276683465	0.11406321575813101	0.006871278057718736	0.0847457627118644	0.038021071919377	0.022904260192395786	0.11268896014658726	0.013742556115437472	0.017407237746220796	0.04351809436555199	0.06550618415025194	0.007787448465414567	0.025194686211635363	0.05176362803481448	0.02885936784241869	0.062299587723316535	0.06779661016949153	0.10398534127347686	0.06596426935409987	0.024278515803939534	0.04260192395785616	0.9769995419147961	0.3605130554283097	5.415993173059824	-0.539349519010536	194065.22999999998	0.12276683463124141	-30.18109700791146	0.22583600549702246	0.119560238204306	0.9673431058176821	0.014658726523133303	0.22675217590471827	1.0404535043518095
train	NESG-RR608 A-0	0	155.0	0.025806451612903226	0.3870967741935484	0.11612903225806452	0.0064516129032258064	0.07741935483870968	0.08387096774193549	0.04516129032258064	0.08387096774193549	0.012903225806451613	0.03870967741935484	0.0	0.06451612903225806	0.025806451612903226	0.0064516129032258064	0.05161290322580645	0.012903225806451613	0.1032258064516129	0.05806451612903226	0.07096774193548387	0.08387096774193549	0.01935483870967742	0.03870967741935484	1.0326451612903227	0.432258064516129	4.421747140630653	-0.24580645161290332	14418.109999999999	0.16129032258064516	-8.619873454508411	0.14838709677419354	0.11612903225806452	0.9845806451612904	0.03225806451612903	0.2	0.9563870967741936
train	NESG-RR612 A-0	0	147.0	0.027210884353741496	0.38095238095238093	0.10204081632653061	0.006802721088435374	0.05442176870748299	0.11564625850340136	0.034013605442176874	0.09523809523809523	0.013605442176870748	0.013605442176870748	0.061224489795918366	0.08843537414965986	0.013605442176870748	0.006802721088435374	0.027210884353741496	0.02040816326530612	0.061224489795918366	0.04081632653061224	0.10204081632653061	0.10204081632653061	0.02040816326530612	0.02040816326530612	1.061156462585034	0.3945578231292517	4.644001691131671	-0.33129251700680273	13444.029999999999	0.17006802721088435	-6.617041824206797	0.17006802721088435	0.1360544217687075	0.9753741496598639	0.02040816326530612	0.19727891156462585	0.9312925170068027
train	NESG-RR67 A-0	0	115.0	0.034782608695652174	0.30434782608695654	0.11304347826086956	0.008695652173913044	0.05217391304347826	0.05217391304347826	0.05217391304347826	0.034782608695652174	0.1391304347826087	0.008695652173913044	0.0	0.06956521739130435	0.008695652173913044	0.017391304347826087	0.06086956521739131	0.02608695652173913	0.06956521739130435	0.043478260869565216	0.08695652173913043	0.11304347826086956	0.02608695652173913	0.017391304347826087	1.0313043478260868	0.40869565217391307	6.962734400968684	-0.36260869565217396	11056.009999999998	0.10434782608695652	-0.2666939225743654	0.17391304347826086	0.20869565217391303	1.0161739130434781	0.017391304347826087	0.14782608695652175	0.9261739130434782
train	NESG-RR69 A-0	0	117.0	0.05128205128205128	0.358974358974359	0.1282051282051282	0.017094017094017096	0.06837606837606838	0.06837606837606838	0.042735042735042736	0.08547008547008547	0.02564102564102564	0.008547008547008548	0.0	0.09401709401709402	0.008547008547008548	0.017094017094017096	0.10256410256410256	0.008547008547008548	0.09401709401709402	0.017094017094017096	0.05128205128205128	0.1111111111111111	0.02564102564102564	0.02564102564102564	1.0147863247863247	0.4444444444444444	4.841882401448976	-0.10598290598290591	10700.89	0.13675213675213677	-4.417338410184728	0.09401709401709402	0.11965811965811966	0.9832478632478632	0.02564102564102564	0.21367521367521367	0.9666666666666666
train	NESG-RR74 A-0	0	167.0	0.029940119760479042	0.4491017964071856	0.08982035928143713	0.005988023952095809	0.07784431137724551	0.08383233532934131	0.005988023952095809	0.10179640718562874	0.04790419161676647	0.041916167664670656	0.03592814371257485	0.09580838323353294	0.023952095808383235	0.005988023952095809	0.05389221556886228	0.05389221556886228	0.10179640718562874	0.041916167664670656	0.03592814371257485	0.05389221556886228	0.029940119760479042	0.011976047904191617	1.041377245508982	0.3532934131736527	6.509614979681937	-0.7371257485029942	15755.69	0.16167664670658682	-2.1740831304877872	0.1377245508982036	0.18562874251497005	0.9377245508982036	0.029940119760479042	0.19161676646706588	0.9814371257485031
train	NESG-RR90 A-0	0	281.0	0.014234875444839857	0.4377224199288256	0.15302491103202848	0.0035587188612099642	0.06761565836298933	0.05338078291814947	0.021352313167259787	0.042704626334519574	0.07829181494661921	0.02491103202846975	0.010676156583629894	0.06761565836298933	0.017793594306049824	0.0071174377224199285	0.099644128113879	0.05338078291814947	0.08185053380782918	0.0711743772241993	0.0498220640569395	0.046263345195729534	0.028469750889679714	0.021352313167259787	1.0340569395017793	0.3807829181494662	6.742117596126545	-0.6761565836298933	26182.739999999998	0.12099644128113879	-2.807238946484375	0.18149466192170818	0.1708185053380783	0.9291459074733095	0.021352313167259787	0.19572953736654805	0.9873665480427046
train	NESG-RR96 A-0	0	337.0	0.017804154302670624	0.3115727002967359	0.19584569732937684	0.008902077151335312	0.06824925816023739	0.03857566765578635	0.02373887240356083	0.10979228486646884	0.04451038575667656	0.01483679525222552	0.002967359050445104	0.08605341246290801	0.008902077151335312	0.008902077151335312	0.05341246290801187	0.002967359050445104	0.10089020771513353	0.04451038575667656	0.0830860534124629	0.07418397626112759	0.01483679525222552	0.01483679525222552	1.028635014836795	0.4332344213649852	7.461841395343741	-0.11572700296735905	28879.39	0.10682492581602374	2.4514186273204928	0.1394658753709199	0.14836795252225518	0.9601483679525222	0.017804154302670624	0.3056379821958457	0.9674183976261127
train	NESG-RrR176 A-0	0	328.0	0.021341463414634148	0.3719512195121951	0.10365853658536585	0.009146341463414634	0.042682926829268296	0.06097560975609756	0.042682926829268296	0.08231707317073171	0.021341463414634148	0.036585365853658534	0.03048780487804878	0.11585365853658537	0.021341463414634148	0.027439024390243903	0.04878048780487805	0.03353658536585366	0.08536585365853659	0.0701219512195122	0.06402439024390244	0.06707317073170732	0.018292682926829267	0.018292682926829267	1.0289634146341464	0.42378048780487804	9.079840828610795	-0.14359756097560977	30214.695	0.10365853658536585	5.5288512560686485	0.1951219512195122	0.13719512195121952	0.9981402439024389	0.03048780487804878	0.18597560975609756	0.9547865853658537
train	NESG-RrR183 A-0	0	291.0	0.020618556701030927	0.35738831615120276	0.0859106529209622	0.006872852233676976	0.05154639175257732	0.07216494845360824	0.058419243986254296	0.08934707903780069	0.027491408934707903	0.044673539518900345	0.037800687285223365	0.09965635738831616	0.03436426116838488	0.041237113402061855	0.041237113402061855	0.027491408934707903	0.06529209621993128	0.061855670103092786	0.041237113402061855	0.058419243986254296	0.01718213058419244	0.037800687285223365	1.0288316151202748	0.436426116838488	6.100734778600427	-0.22164948453608246	27473.059999999998	0.12371134020618557	-4.202289692944333	0.1718213058419244	0.13058419243986255	0.9948797250859106	0.041237113402061855	0.17525773195876287	0.9654982817869415
train	NESG-RrR184 A-0	0	206.0	0.024271844660194174	0.41262135922330095	0.11650485436893204	0.019417475728155338	0.06796116504854369	0.07281553398058252	0.009708737864077669	0.04854368932038835	0.024271844660194174	0.06310679611650485	0.04854368932038835	0.0825242718446602	0.02912621359223301	0.043689320388349516	0.07281553398058252	0.038834951456310676	0.06796116504854369	0.043689320388349516	0.06796116504854369	0.05339805825242718	0.014563106796116505	0.014563106796116505	1.0399999999999998	0.38349514563106796	5.660725188945329	-0.44223300970873786	19020.925	0.1407766990291262	-3.9861696681421748	0.1941747572815534	0.1407766990291262	0.9597572815533981	0.04854368932038835	0.1650485436893204	0.9690291262135923
train	NESG-RrR189 A-0	0	82.0	0.06097560975609756	0.4268292682926829	0.1951219512195122	0.0	0.06097560975609756	0.0975609756097561	0.0	0.036585365853658534	0.04878048780487805	0.04878048780487805	0.04878048780487805	0.0975609756097561	0.024390243902439025	0.012195121951219513	0.036585365853658534	0.036585365853658534	0.10975609756097561	0.036585365853658534	0.036585365853658534	0.04878048780487805	0.0	0.024390243902439025	1.122560975609756	0.43902439024390244	7.603754604469102	-0.5329268292682925	7622.174999999999	0.15853658536585366	0.88200659539228	0.12195121951219512	0.2073170731707317	0.9304878048780487	0.024390243902439025	0.23170731707317074	0.8921951219512194
train	NESG-XcR195 A-0	0	439.0	0.01366742596810934	0.3530751708428246	0.15945330296127563	0.018223234624145785	0.06150341685649203	0.02733485193621868	0.018223234624145785	0.10022779043280182	0.011389521640091117	0.03189066059225513	0.00683371298405467	0.10478359908883828	0.01366742596810934	0.022779043280182234	0.08428246013667426	0.04555808656036447	0.07972665148063782	0.04783599088838269	0.06378132118451026	0.07972665148063782	0.011389521640091117	0.011389521640091117	1.0071070615034168	0.4305239179954442	6.965208077431549	0.031207289293849666	37541.56	0.0888382687927107	-0.10278189843356955	0.17995444191343962	0.0979498861047836	0.9847835990888383	0.03189066059225513	0.25968109339407747	0.9844191343963554
train	NESG-XcR208 A-0	0	614.0	0.008143322475570033	0.3501628664495114	0.13517915309446255	0.011400651465798045	0.06026058631921824	0.03745928338762215	0.030944625407166124	0.10423452768729642	0.029315960912052116	0.019543973941368076	0.021172638436482084	0.10097719869706841	0.014657980456026058	0.03420195439739414	0.05863192182410423	0.04723127035830619	0.0732899022801303	0.05211726384364821	0.050488599348534204	0.08957654723127036	0.014657980456026058	0.014657980456026058	1.0136807817589577	0.4201954397394137	7.282692798705022	-0.1438110749185668	54097.784999999996	0.09771986970684039	2.068138174748377	0.18403908794788273	0.1237785016286645	0.988029315960912	0.026058631921824105	0.23941368078175895	0.9834039087947882
train	NESG-XcR210 A-0	0	721.0	0.006934812760055479	0.3564493758668516	0.09015256588072122	0.0027739251040221915	0.08183079056865465	0.02912621359223301	0.026352288488210817	0.11789181692094314	0.008321775312066574	0.022191400832177532	0.038834951456310676	0.08599167822468794	0.016643550624133148	0.03744798890429958	0.04022191400832178	0.038834951456310676	0.06657420249653259	0.06102635228848821	0.08737864077669903	0.07350901525658807	0.008321775312066574	0.06657420249653259	0.9678085991678225	0.3897364771151179	6.301057137098646	-0.43855755894590853	65202.72	0.11095700416088766	-2.6800255524375416	0.22468793342579751	0.11373092926490985	1.0026907073509017	0.019417475728155338	0.20804438280166435	1.0344798890429958
train	NESG-XcR211 A-0	0	374.0	0.013368983957219251	0.45187165775401067	0.12032085561497326	0.008021390374331552	0.045454545454545456	0.0855614973262032	0.0374331550802139	0.05614973262032086	0.0374331550802139	0.0374331550802139	0.053475935828877004	0.08021390374331551	0.0213903743315508	0.02406417112299465	0.03208556149732621	0.08021390374331551	0.08288770053475936	0.07219251336898395	0.040106951871657755	0.0748663101604278	0.0053475935828877	0.0053475935828877	1.0762299465240641	0.38235294117647056	8.404209655505706	-0.526470588235294	34867.645	0.13101604278074866	5.229672635269786	0.21657754010695188	0.17379679144385027	0.9668716577540107	0.029411764705882353	0.17647058823529413	0.9300802139037434
train	NESG-XcR213 A-0	0	1501.0	0.003997335109926716	0.3637574950033311	0.08927381745502998	0.011992005329780146	0.0759493670886076	0.03930712858094604	0.02798134576948701	0.09393737508327782	0.013990672884743505	0.0313124583610926	0.029313790806129246	0.07928047968021319	0.009327115256495669	0.04330446369087275	0.038640906062624915	0.04330446369087275	0.06728847435043304	0.06995336442371752	0.09593604263824117	0.06862091938707528	0.011325782811459028	0.05996002664890073	0.9725383077948034	0.3770819453697535	5.280849042349497	-0.46195869420386415	137381.83	0.11525649566955364	-23.511290273572428	0.2524983344437042	0.1105929380413058	1.0067621585609594	0.021319120586275817	0.18321119253830778	1.0248034643570954
train	NESG-XcR232 A-0	0	392.0	0.015306122448979591	0.3163265306122449	0.19387755102040816	0.01020408163265306	0.04591836734693878	0.02806122448979592	0.03316326530612245	0.08418367346938775	0.04336734693877551	0.030612244897959183	0.01020408163265306	0.11734693877551021	0.015306122448979591	0.012755102040816327	0.04591836734693878	0.04846938775510204	0.09948979591836735	0.03826530612244898	0.04846938775510204	0.06377551020408163	0.012755102040816327	0.017857142857142856	1.0585204081632653	0.4846938775510204	10.86702257323202	0.04209183673469389	34876.575000000004	0.07397959183673469	17.892709570571572	0.14795918367346939	0.15306122448979592	1.0009948979591836	0.025510204081632654	0.2780612244897959	0.9208928571428572
train	NESG-XcR233 A-0	0	416.0	0.01201923076923077	0.3605769230769231	0.11538461538461539	0.007211538461538462	0.052884615384615384	0.03365384615384615	0.040865384615384616	0.07932692307692307	0.04567307692307692	0.03365384615384615	0.004807692307692308	0.09615384615384616	0.021634615384615384	0.03125	0.04567307692307692	0.0625	0.0889423076923077	0.07211538461538461	0.040865384615384616	0.07211538461538461	0.026442307692307692	0.028846153846153848	1.0176923076923077	0.43509615384615385	8.68959700113512	-0.24759615384615385	38873.385	0.08653846153846154	7.407170730007323	0.20673076923076922	0.13942307692307693	1.0144471153846153	0.028846153846153848	0.19471153846153846	0.9694951923076923
train	NESG-XcR3 A-0	0	187.0	0.03208556149732621	0.3422459893048128	0.11229946524064172	0.0106951871657754	0.0374331550802139	0.053475935828877004	0.0374331550802139	0.08021390374331551	0.06417112299465241	0.016042780748663103	0.0053475935828877	0.13903743315508021	0.0213903743315508	0.0106951871657754	0.06951871657754011	0.03208556149732621	0.0962566844919786	0.0481283422459893	0.06417112299465241	0.06951871657754011	0.0106951871657754	0.0213903743315508	1.0275401069518717	0.42780748663101603	8.624912131036709	-0.12459893048128343	17293.09	0.09090909090909091	4.745685939372038	0.15508021390374332	0.1657754010695187	0.99572192513369	0.03208556149732621	0.1925133689839572	0.9425133689839572
train	NESG-XcR325 A-0	0	564.0	0.012411347517730497	0.39184397163120566	0.08156028368794327	0.01773049645390071	0.06382978723404255	0.03546099290780142	0.051418439716312055	0.08687943262411348	0.02127659574468085	0.04609929078014184	0.06560283687943262	0.11170212765957446	0.010638297872340425	0.031914893617021274	0.04964539007092199	0.02127659574468085	0.07446808510638298	0.08156028368794327	0.030141843971631204	0.0797872340425532	0.014184397163120567	0.024822695035460994	1.0027304964539006	0.42021276595744683	10.047697485603411	-0.11595744680851067	52024.595	0.09929078014184398	25.522331576236205	0.16489361702127658	0.16134751773049646	1.0066666666666666	0.028368794326241134	0.16843971631205673	0.9853900709219858
train	NESG-XcR354 A-0	0	136.0	0.022058823529411766	0.4264705882352941	0.058823529411764705	0.03676470588235294	0.08088235294117647	0.058823529411764705	0.03676470588235294	0.08823529411764706	0.014705882352941176	0.007352941176470588	0.007352941176470588	0.08088235294117647	0.03676470588235294	0.007352941176470588	0.04411764705882353	0.058823529411764705	0.10294117647058823	0.07352941176470588	0.058823529411764705	0.07352941176470588	0.051470588235294115	0.022058823529411766	1.0044117647058823	0.36764705882352944	4.913499502517788	-0.5205882352941176	13160.595000000001	0.13970588235294118	-3.74733863130475	0.19852941176470587	0.125	0.9930147058823531	0.07352941176470588	0.14705882352941177	1.0054411764705882
train	NESG-XcR355 A-0	0	181.0	0.027624309392265192	0.3867403314917127	0.13259668508287292	0.0055248618784530384	0.04419889502762431	0.0718232044198895	0.0055248618784530384	0.0718232044198895	0.03867403314917127	0.03314917127071823	0.016574585635359115	0.1270718232044199	0.011049723756906077	0.011049723756906077	0.06077348066298342	0.0718232044198895	0.08839779005524862	0.03314917127071823	0.06077348066298342	0.08287292817679558	0.016574585635359115	0.016574585635359115	1.0574585635359117	0.425414364640884	6.8781977453373075	-0.24475138121546963	16574.039999999997	0.11602209944751381	-0.4198771781394548	0.17679558011049723	0.143646408839779	0.9939226519337017	0.016574585635359115	0.20441988950276244	0.923756906077348
train	NESG-XcR4 A-0	0	391.0	0.010230179028132993	0.32225063938618925	0.10230179028132992	0.0076726342710997444	0.06649616368286446	0.030690537084398978	0.023017902813299233	0.1483375959079284	0.015345268542199489	0.043478260869565216	0.03580562659846547	0.0639386189258312	0.020460358056265986	0.04092071611253197	0.03580562659846547	0.030690537084398978	0.06905370843989769	0.05370843989769821	0.06905370843989769	0.07161125319693094	0.010230179028132993	0.061381074168797956	0.9631202046035805	0.39641943734015345	8.53671868524825	-0.3411764705882353	34656.950000000004	0.09718670076726342	4.273146561406961	0.19437340153452684	0.12020460358056266	1.0008695652173913	0.028132992327365727	0.2506393861892583	1.0354731457800512
train	NESG-XfR47 A-0	0	218.0	0.01834862385321101	0.3669724770642202	0.07339449541284404	0.04128440366972477	0.05045871559633028	0.05504587155963303	0.03669724770642202	0.05045871559633028	0.05045871559633028	0.10550458715596331	0.06880733944954129	0.0779816513761468	0.01834862385321101	0.06880733944954129	0.05504587155963303	0.022935779816513763	0.05963302752293578	0.05504587155963303	0.045871559633027525	0.022935779816513763	0.0045871559633027525	0.03669724770642202	0.9990366972477064	0.3761467889908257	8.434532669879165	-0.38440366972477064	20850.375	0.10550458715596331	7.291170853297924	0.1926605504587156	0.17889908256880735	0.9977064220183486	0.05963302752293578	0.12385321100917432	0.9873394495412845
train	NESG-XfR55 A-0	0	317.0	0.015772870662460567	0.30914826498422715	0.12933753943217666	0.025236593059936908	0.03470031545741325	0.03785488958990536	0.025236593059936908	0.07570977917981073	0.0473186119873817	0.04100946372239748	0.01892744479495268	0.13249211356466878	0.006309148264984227	0.031545741324921134	0.07255520504731862	0.04100946372239748	0.07255520504731862	0.031545741324921134	0.08201892744479496	0.056782334384858045	0.025236593059936908	0.012618296529968454	1.0158675078864352	0.42902208201892744	8.728475283147965	-0.022712933753943235	28780.25	0.07255520504731862	9.287405923013143	0.1861198738170347	0.138801261829653	1.0128706624605677	0.031545741324921134	0.20504731861198738	0.9520820189274448
train	NESG-XfR89 A-0	0	900.0	0.006666666666666667	0.3977777777777778	0.08333333333333333	0.0044444444444444444	0.06444444444444444	0.04555555555555556	0.03888888888888889	0.05444444444444444	0.03	0.06333333333333334	0.05555555555555555	0.11666666666666667	0.01	0.05	0.05555555555555555	0.051111111111111114	0.06444444444444444	0.06111111111111111	0.06222222222222222	0.05444444444444444	0.008888888888888889	0.025555555555555557	1.017511111111111	0.4011111111111111	9.292939377581561	-0.3398888888888889	84583.125	0.11	15.344659889622505	0.22444444444444445	0.15	1.004711111111111	0.014444444444444444	0.13777777777777778	0.9713333333333333
train	NESG-XoR123 A-0	0	727.0	0.009628610729023384	0.38239339752407153	0.10178817056396149	0.009628610729023384	0.061898211829436035	0.05639614855570839	0.03851444291609354	0.07290233837689133	0.039889958734525444	0.03163686382393398	0.016506189821182942	0.11004126547455295	0.015130674002751032	0.024759284731774415	0.0687757909215956	0.04264099037138927	0.09766162310866575	0.03851444291609354	0.04951856946354883	0.06327372764786796	0.03163686382393398	0.02888583218707015	1.0230811554332875	0.42090784044016505	7.343257421022343	-0.381980742778542	69453.45	0.11829436038514443	3.730455600957754	0.15543328748280605	0.15405777166437415	0.9933149931224209	0.024759284731774415	0.1746905089408528	0.9662998624484181
train	NESG-XoR134 A-0	0	118.0	0.03389830508474576	0.3813559322033898	0.1271186440677966	0.025423728813559324	0.03389830508474576	0.0423728813559322	0.0	0.07627118644067797	0.03389830508474576	0.025423728813559324	0.025423728813559324	0.15254237288135594	0.0423728813559322	0.025423728813559324	0.059322033898305086	0.0423728813559322	0.1271186440677966	0.05084745762711865	0.0423728813559322	0.025423728813559324	0.025423728813559324	0.01694915254237288	1.0397457627118645	0.4152542372881356	11.286800425318791	-0.3508474576271187	11068.704999999998	0.07627118644067797	9.785620070583299	0.16101694915254236	0.1864406779661017	0.9703389830508474	0.06779661016949153	0.2033898305084746	0.9611864406779661
train	NESG-XoR142 A-0	0	215.0	0.046511627906976744	0.4418604651162791	0.2	0.0	0.05581395348837209	0.06511627906976744	0.009302325581395349	0.04186046511627907	0.03255813953488372	0.037209302325581395	0.027906976744186046	0.08372093023255814	0.009302325581395349	0.004651162790697674	0.11627906976744186	0.06511627906976744	0.05581395348837209	0.05581395348837209	0.046511627906976744	0.08372093023255814	0.009302325581395349	0.0	1.069720930232558	0.4325581395348837	5.268214990426386	-0.17906976744186046	18554.36	0.12093023255813953	-6.382873264691646	0.17209302325581396	0.11627906976744186	0.9354883720930233	0.009302325581395349	0.24186046511627907	0.9402325581395349
train	NESG-XoR144 A-0	0	502.0	0.0099601593625498	0.36254980079681276	0.09561752988047809	0.00597609561752988	0.0697211155378486	0.035856573705179286	0.03386454183266932	0.12151394422310757	0.013944223107569721	0.03386454183266932	0.029880478087649404	0.10358565737051793	0.01593625498007968	0.04780876494023904	0.06573705179282868	0.045816733067729085	0.07370517928286853	0.04183266932270916	0.0697211155378486	0.035856573705179286	0.0099601593625498	0.049800796812749	0.9714741035856573	0.3784860557768924	7.160589447019805	-0.4910358565737052	45602.055	0.10557768924302789	0.5271031851715264	0.2051792828685259	0.11752988047808766	0.9748804780876493	0.021912350597609563	0.21713147410358566	1.0388844621513944
train	NESG-XoR21 A-0	0	210.0	0.023809523809523808	0.32857142857142857	0.11428571428571428	0.014285714285714285	0.047619047619047616	0.0380952380952381	0.02857142857142857	0.0761904761904762	0.03333333333333333	0.04285714285714286	0.009523809523809525	0.1	0.03333333333333333	0.0380952380952381	0.047619047619047616	0.04285714285714286	0.08095238095238096	0.06190476190476191	0.04285714285714286	0.08095238095238096	0.023809523809523808	0.04285714285714286	1.0175238095238095	0.4666666666666667	7.968103666151841	-0.057142857142857176	19578.705	0.08571428571428572	2.509509760064361	0.18571428571428572	0.12380952380952381	1.031047619047619	0.047619047619047616	0.19047619047619047	0.9591428571428571
train	NESG-XoR46 A-0	0	402.0	0.012437810945273632	0.35572139303482586	0.1417910447761194	0.014925373134328358	0.07711442786069651	0.024875621890547265	0.05223880597014925	0.08208955223880597	0.024875621890547265	0.029850746268656716	0.017412935323383085	0.06716417910447761	0.01990049751243781	0.04477611940298507	0.06716417910447761	0.03731343283582089	0.05721393034825871	0.07462686567164178	0.04975124378109453	0.06467661691542288	0.022388059701492536	0.029850746268656716	0.9983582089552239	0.42786069651741293	5.336485261153977	-0.20522388059701493	36046.545	0.10199004975124377	-8.84570135957268	0.2064676616915423	0.09950248756218906	0.9811691542288558	0.03482587064676617	0.22388059701492538	1.0137562189054727
train	NESG-XoR72 A-0	0	998.0	0.0070140280561122245	0.3246492985971944	0.1372745490981964	0.023046092184368736	0.033066132264529056	0.013026052104208416	0.01503006012024048	0.1312625250501002	0.03707414829659319	0.02404809619238477	0.0	0.06513026052104208	0.003006012024048096	0.023046092184368736	0.06613226452905811	0.04208416833667335	0.0811623246492986	0.08917835671342686	0.12324649298597194	0.05911823647294589	0.00501002004008016	0.02905811623246493	0.9406212424849699	0.3376753507014028	9.926430256509612	-0.27484969939879755	83611.655	0.04609218436873747	43.11281570916107	0.2775551102204409	0.11823647294589178	0.9840681362725451	0.026052104208416832	0.2685370741482966	1.0446392785571141
train	NESG-XoR82 A-0	0	760.0	0.007894736842105263	0.4236842105263158	0.11710526315789474	0.011842105263157895	0.07236842105263158	0.05263157894736842	0.035526315789473684	0.07763157894736843	0.017105263157894738	0.035526315789473684	0.04473684210526316	0.0868421052631579	0.02236842105263158	0.02631578947368421	0.05131578947368421	0.06447368421052632	0.07763157894736843	0.060526315789473685	0.031578947368421054	0.06973684210526315	0.02236842105263158	0.02236842105263158	1.0372763157894738	0.4118421052631579	7.1343836880525435	-0.40157894736842104	70499.365	0.125	0.8315057283606251	0.18289473684210528	0.1394736842105263	0.9781184210526316	0.034210526315789476	0.19473684210526315	0.9758947368421051
train	NESG-XoR92 A-0	0	670.0	0.010447761194029851	0.39552238805970147	0.11194029850746269	0.014925373134328358	0.05373134328358209	0.06119402985074627	0.03880597014925373	0.07164179104477612	0.013432835820895522	0.03731343283582089	0.08059701492537313	0.08208955223880597	0.025373134328358207	0.034328358208955224	0.049253731343283584	0.04776119402985075	0.050746268656716415	0.05223880597014925	0.050746268656716415	0.0626865671641791	0.019402985074626865	0.041791044776119404	1.0365074626865671	0.41940298507462687	8.963309227997755	-0.3929850746268657	62629.72499999999	0.11492537313432835	12.814196186691305	0.18507462686567164	0.14477611940298507	0.9855223880597014	0.04029850746268657	0.18358208955223881	0.9702388059701492
train	NESG-XoR96 A-0	0	762.0	0.011811023622047244	0.38976377952755903	0.1194225721784777	0.009186351706036745	0.06299212598425197	0.049868766404199474	0.03280839895013123	0.08398950131233596	0.03543307086614173	0.023622047244094488	0.04068241469816273	0.07086614173228346	0.02230971128608924	0.028871391076115485	0.03805774278215223	0.05643044619422572	0.08398950131233596	0.05774278215223097	0.06824146981627296	0.05905511811023622	0.02230971128608924	0.03412073490813648	1.0234383202099737	0.38451443569553806	9.050631156773509	-0.6006561679790027	71086.995	0.11286089238845144	15.241601347154017	0.21128608923884515	0.16010498687664043	0.97750656167979	0.031496062992125984	0.20341207349081364	0.9862860892388451
train	NESG-XR18 A-0	0	378.0	0.015873015873015872	0.34656084656084657	0.09788359788359788	0.0026455026455026454	0.042328042328042326	0.06084656084656084	0.015873015873015872	0.12169312169312169	0.042328042328042326	0.03968253968253968	0.03439153439153439	0.1349206349206349	0.013227513227513227	0.007936507936507936	0.031746031746031744	0.013227513227513227	0.09259259259259259	0.07142857142857142	0.03968253968253968	0.09523809523809523	0.0026455026455026454	0.03968253968253968	1.0182539682539682	0.43915343915343913	9.874749106155921	-0.016137566137566152	33930.425	0.10317460317460317	12.750154390900633	0.13227513227513227	0.1693121693121693	1.0078306878306877	0.015873015873015872	0.21957671957671956	0.9522751322751323
train	NESG-XR2 A-0	0	281.0	0.017793594306049824	0.35587188612099646	0.10676156583629894	0.0035587188612099642	0.042704626334519574	0.08185053380782918	0.017793594306049824	0.099644128113879	0.03914590747330961	0.05693950177935943	0.03202846975088968	0.09252669039145907	0.010676156583629894	0.02491103202846975	0.0711743772241993	0.017793594306049824	0.05693950177935943	0.05338078291814947	0.03202846975088968	0.09608540925266904	0.010676156583629894	0.05338078291814947	1.0136654804270462	0.44483985765124556	5.7508595433773655	-0.10711743772241995	25463.66	0.12455516014234876	-7.453591827069264	0.12811387900355872	0.12811387900355872	0.9942704626334519	0.014234875444839857	0.20640569395017794	0.9658362989323842
train	NESG-XR60 A-0	0	119.0	0.06722689075630252	0.3949579831932773	0.21008403361344538	0.0	0.025210084033613446	0.19327731092436976	0.01680672268907563	0.058823529411764705	0.058823529411764705	0.04201680672268908	0.10084033613445378	0.08403361344537816	0.03361344537815126	0.008403361344537815	0.025210084033613446	0.025210084033613446	0.0	0.025210084033613446	0.008403361344537815	0.058823529411764705	0.0	0.025210084033613446	1.1938655462184873	0.47058823529411764	4.509945136576438	-0.34201680672268897	10715.8	0.2184873949579832	-12.381994393441735	0.06722689075630252	0.15966386554621848	0.8794117647058824	0.03361344537815126	0.2689075630252101	0.8459663865546219
train	NESG-XR67 A-0	0	295.0	0.01694915254237288	0.37966101694915255	0.09152542372881356	0.013559322033898305	0.03728813559322034	0.07796610169491526	0.013559322033898305	0.09830508474576272	0.03389830508474576	0.06779661016949153	0.04067796610169491	0.09491525423728814	0.010169491525423728	0.020338983050847456	0.061016949152542375	0.01694915254237288	0.06440677966101695	0.08135593220338982	0.04067796610169491	0.09491525423728814	0.010169491525423728	0.030508474576271188	1.0094915254237289	0.4135593220338983	6.8464475195315915	-0.049830508474576284	26396.07	0.1152542372881356	-0.7823215810416784	0.15932203389830507	0.13898305084745763	0.9954237288135592	0.023728813559322035	0.18983050847457628	0.967084745762712
train	NESG-XR75 A-0	0	549.0	0.01092896174863388	0.4007285974499089	0.08925318761384335	0.007285974499089253	0.060109289617486336	0.07468123861566485	0.04553734061930783	0.06375227686703097	0.009107468123861567	0.04735883424408015	0.052823315118397086	0.10746812386156648	0.025500910746812388	0.012750455373406194	0.04007285974499089	0.01092896174863388	0.09107468123861566	0.07103825136612021	0.029143897996357013	0.10564663023679417	0.009107468123861567	0.04735883424408015	1.0478142076502732	0.4772313296903461	8.793130455081311	-0.0162112932604736	52100.06	0.13479052823315119	6.040221784521734	0.12386156648451731	0.15300546448087432	1.0225318761384334	0.03278688524590164	0.15300546448087432	0.9234972677595629
train	NESG-XR95 A-0	0	280.0	0.03214285714285714	0.37142857142857144	0.08928571428571429	0.007142857142857143	0.007142857142857143	0.007142857142857143	0.03214285714285714	0.06428571428571428	0.0	0.05357142857142857	0.010714285714285714	0.14642857142857144	0.04642857142857143	0.02142857142857143	0.07857142857142857	0.0	0.06428571428571428	0.20357142857142857	0.11071428571428571	0.03571428571428571	0.014285714285714285	0.007142857142857143	0.9665357142857143	0.425	12.506359558427004	0.4342857142857143	24017.105	0.014285714285714285	16.84989229731346	0.3357142857142857	0.075	1.0117142857142858	0.05357142857142857	0.15357142857142858	1.004
train	NESG-XR99 A-0	0	470.0	0.010638297872340425	0.37659574468085105	0.07446808510638298	0.00851063829787234	0.04680851063829787	0.07234042553191489	0.027659574468085105	0.12127659574468085	0.023404255319148935	0.031914893617021274	0.023404255319148935	0.13191489361702127	0.00851063829787234	0.02127659574468085	0.06382978723404255	0.01276595744680851	0.0851063829787234	0.07234042553191489	0.027659574468085105	0.09574468085106383	0.023404255319148935	0.027659574468085105	0.9982978723404256	0.42127659574468085	6.589436528483161	-0.07425531914893621	42671.69499999999	0.11914893617021277	-2.5225897990340442	0.13404255319148936	0.13191489361702127	0.9921702127659574	0.01702127659574468	0.19574468085106383	0.9861914893617021
train	NESG-YeR10 A-0	0	397.0	0.015113350125944584	0.3979848866498741	0.07304785894206549	0.010075566750629723	0.0327455919395466	0.04030226700251889	0.04030226700251889	0.05289672544080604	0.0327455919395466	0.06297229219143577	0.05289672544080604	0.11335012594458438	0.020151133501259445	0.04534005037783375	0.0327455919395466	0.04785894206549118	0.11335012594458438	0.07808564231738035	0.04030226700251889	0.055415617128463476	0.015113350125944584	0.04030226700251889	1.0185894206549118	0.42065491183879095	11.201067949536835	-0.37858942065491186	38905.689999999995	0.07304785894206549	39.92415935574569	0.21158690176322417	0.19899244332493704	1.0345088161209068	0.030226700251889168	0.12594458438287154	0.9512342569269521
train	NESG-YeR13 A-0	0	218.0	0.03211009174311927	0.41743119266055045	0.11009174311926606	0.0	0.05504587155963303	0.0871559633027523	0.013761467889908258	0.045871559633027525	0.03211009174311927	0.04128440366972477	0.045871559633027525	0.09174311926605505	0.009174311926605505	0.03211009174311927	0.07339449541284404	0.05045871559633028	0.03669724770642202	0.06880733944954129	0.10091743119266056	0.0963302752293578	0.0045871559633027525	0.0045871559633027525	1.0417431192660551	0.37155963302752293	4.642862092193117	-0.3119266055045871	19402.074999999997	0.14220183486238533	-11.378001457659852	0.25229357798165136	0.11467889908256881	0.9706422018348624	0.009174311926605505	0.1559633027522936	0.9522477064220184
train	NESG-YeR23 A-0	0	286.0	0.024475524475524476	0.3321678321678322	0.11188811188811189	0.006993006993006993	0.045454545454545456	0.06293706293706294	0.024475524475524476	0.06993006993006994	0.017482517482517484	0.04895104895104895	0.04195804195804196	0.1048951048951049	0.024475524475524476	0.07692307692307693	0.045454545454545456	0.045454545454545456	0.04195804195804196	0.04895104895104895	0.055944055944055944	0.05944055944055944	0.03146853146853147	0.03496503496503497	1.027937062937063	0.4405594405594406	5.141790928336779	-0.26643356643356647	26601.774999999998	0.10839160839160839	-5.9277509666434405	0.22727272727272727	0.10139860139860139	1.0032167832167833	0.03146853146853147	0.18181818181818182	0.9744405594405594
train	DhCD00338934_pET21 A-0	0	150.0	0.04	0.36	0.10666666666666667	0.013333333333333334	0.04	0.06666666666666667	0.02666666666666667	0.08666666666666667	0.013333333333333334	0.07333333333333333	0.03333333333333333	0.10666666666666667	0.05333333333333334	0.02	0.04666666666666667	0.03333333333333333	0.06666666666666667	0.07333333333333333	0.05333333333333334	0.06666666666666667	0.0	0.02	1.0465333333333333	0.4533333333333333	6.502594124557896	0.15266666666666662	13463.695	0.10666666666666667	-0.6574533528245503	0.18	0.11333333333333333	1.0040666666666667	0.06666666666666667	0.19333333333333333	0.9312666666666667
train	EFI-570111 A-0	0	328.0	0.01524390243902439	0.3932926829268293	0.03048780487804878	0.024390243902439025	0.054878048780487805	0.08536585365853659	0.06097560975609756	0.051829268292682924	0.018292682926829267	0.07926829268292683	0.09451219512195122	0.10975609756097561	0.027439024390243903	0.04573170731707317	0.027439024390243903	0.04878048780487805	0.039634146341463415	0.042682926829268296	0.051829268292682924	0.04878048780487805	0.003048780487804878	0.054878048780487805	1.0372865853658537	0.4146341463414634	6.761458023688953	-0.31890243902439025	32551.835	0.1402439024390244	-0.8642401238531789	0.18902439024390244	0.1524390243902439	1.0305182926829268	0.051829268292682924	0.08231707317073171	0.9403658536585365
train	EFI-570114 A-0	0	218.0	0.022935779816513763	0.3623853211009174	0.013761467889908258	0.027522935779816515	0.06422018348623854	0.07339449541284404	0.045871559633027525	0.07339449541284404	0.03669724770642202	0.06422018348623854	0.03211009174311927	0.12385321100917432	0.01834862385321101	0.045871559633027525	0.04128440366972477	0.03211009174311927	0.05963302752293578	0.05963302752293578	0.06422018348623854	0.06880733944954129	0.009174311926605505	0.045871559633027525	0.99	0.38990825688073394	5.097359695050726	-0.2160550458715596	21124.445	0.13761467889908258	-8.33053729520456	0.2018348623853211	0.12844036697247707	1.0355045871559634	0.045871559633027525	0.0871559633027523	0.978348623853211
train	EFI-570127 A-0	0	507.0	0.009861932938856016	0.3708086785009862	0.04142011834319527	0.029585798816568046	0.05128205128205128	0.055226824457593686	0.04339250493096647	0.045364891518737675	0.009861932938856016	0.07297830374753451	0.07495069033530571	0.09861932938856016	0.027613412228796843	0.07297830374753451	0.03550295857988166	0.03747534516765286	0.03747534516765286	0.07889546351084813	0.04930966469428008	0.07100591715976332	0.009861932938856016	0.05719921104536489	0.999112426035503	0.42209072978303747	7.828507400173003	-0.18382642998027618	48934.58	0.10650887573964497	3.67742347620176	0.23865877712031558	0.1222879684418146	1.0463313609467455	0.05719921104536489	0.08678500986193294	0.9796844181459566
train	EFI-570137 A-0	0	327.0	0.01834862385321101	0.3363914373088685	0.11009174311926606	0.024464831804281346	0.06422018348623854	0.0672782874617737	0.03058103975535168	0.09174311926605505	0.03058103975535168	0.04281345565749235	0.01834862385321101	0.10091743119266056	0.03058103975535168	0.03058103975535168	0.039755351681957186	0.03363914373088685	0.05504587155963303	0.0581039755351682	0.0581039755351682	0.07339449541284404	0.012232415902140673	0.027522935779816515	1.0287155963302752	0.42813455657492355	4.580828282549521	-0.04892966360856267	29515.379999999997	0.13149847094801223	-16.897301718404368	0.18042813455657492	0.10397553516819572	0.995045871559633	0.05504587155963303	0.2018348623853211	0.9644648318042813
train	EFI-570210 A-0	0	259.0	0.019305019305019305	0.37065637065637064	0.03861003861003861	0.019305019305019305	0.05791505791505792	0.0694980694980695	0.04247104247104247	0.08108108108108109	0.023166023166023165	0.03474903474903475	0.0694980694980695	0.13513513513513514	0.015444015444015444	0.03474903474903475	0.05405405405405406	0.03088803088803089	0.04633204633204633	0.04247104247104247	0.06177606177606178	0.07722007722007722	0.015444015444015444	0.05019305019305019	1.004131274131274	0.4092664092664093	6.506423282572928	-0.2444015444015444	24790.190000000002	0.1274131274131274	-1.7812026663908895	0.16988416988416988	0.138996138996139	1.0198069498069497	0.03474903474903475	0.11969111969111969	0.9752895752895753
train	EFI-570245 A-0	0	356.0	0.016853932584269662	0.36235955056179775	0.047752808988764044	0.02247191011235955	0.0702247191011236	0.0702247191011236	0.056179775280898875	0.05337078651685393	0.019662921348314606	0.0898876404494382	0.0702247191011236	0.10955056179775281	0.03932584269662921	0.07303370786516854	0.025280898876404494	0.011235955056179775	0.03932584269662921	0.07584269662921349	0.019662921348314606	0.042134831460674156	0.0056179775280898875	0.05898876404494382	1.0226966292134831	0.449438202247191	5.043820828176375	-0.14634831460674155	34691.145000000004	0.1404494382022472	-9.623636663964014	0.1797752808988764	0.12921348314606743	1.0185955056179776	0.06179775280898876	0.10112359550561797	0.9715730337078652
train	EFI-570248 A-0	0	433.0	0.011547344110854504	0.3741339491916859	0.03464203233256351	0.03233256351039261	0.06697459584295612	0.050808314087759814	0.057736720554272515	0.03926096997690531	0.023094688221709007	0.09468822170900693	0.08314087759815242	0.11085450346420324	0.018475750577367205	0.08775981524249422	0.020785219399538105	0.03233256351039261	0.04387990762124711	0.07621247113163972	0.04387990762124711	0.03233256351039261	0.004618937644341801	0.046189376443418015	1.002309468822171	0.3995381062355658	8.03005827208089	-0.3099307159353349	42451.439999999995	0.11778290993071594	5.911639519672299	0.24018475750577367	0.15011547344110854	1.0324249422632794	0.050808314087759814	0.07390300230946882	0.9857505773672055
train	EFI-570257 A-0	0	626.0	0.012779552715654952	0.3706070287539936	0.07507987220447285	0.019169329073482427	0.052715654952076675	0.07507987220447285	0.054313099041533544	0.08146964856230032	0.019169329073482427	0.052715654952076675	0.04153354632587859	0.11182108626198083	0.022364217252396165	0.03194888178913738	0.054313099041533544	0.038338658146964855	0.05910543130990415	0.04952076677316294	0.054313099041533544	0.04952076677316294	0.01437699680511182	0.04313099041533546	1.020303514376997	0.4233226837060703	5.157018379705021	-0.20095846645367413	59299.815	0.12779552715654952	-14.515967282885072	0.17412140575079874	0.11980830670926518	1.0025399361022365	0.04153354632587859	0.15654952076677317	0.965702875399361
train	EFI-570294 A-0	0	355.0	0.014084507042253521	0.39436619718309857	0.030985915492957747	0.03943661971830986	0.04788732394366197	0.0676056338028169	0.04507042253521127	0.07042253521126761	0.016901408450704224	0.07323943661971831	0.09295774647887324	0.07887323943661972	0.03943661971830986	0.059154929577464786	0.04788732394366197	0.030985915492957747	0.05352112676056338	0.05352112676056338	0.04507042253521127	0.05070422535211268	0.022535211267605635	0.03380281690140845	1.0033802816901407	0.37464788732394366	8.79351570963438	-0.4228169014084508	34613.46	0.11549295774647887	11.950442512787248	0.18873239436619718	0.16338028169014085	1.0065352112676056	0.07887323943661972	0.10140845070422536	0.990394366197183
train	EFI-570295 A-0	0	405.0	0.014814814814814815	0.4024691358024691	0.05185185185185185	0.027160493827160494	0.07160493827160494	0.0691358024691358	0.044444444444444446	0.06172839506172839	0.019753086419753086	0.08148148148148149	0.07654320987654321	0.06172839506172839	0.03950617283950617	0.05432098765432099	0.03209876543209877	0.022222222222222223	0.07901234567901234	0.05185185185185185	0.06172839506172839	0.044444444444444446	0.012345679012345678	0.037037037037037035	1.0172345679012347	0.3728395061728395	8.41238692446207	-0.5491358024691358	39553.86	0.14074074074074075	7.53535741856458	0.19012345679012346	0.17530864197530865	0.9963456790123456	0.06666666666666667	0.11358024691358025	0.9797777777777777
train	EFI-570339 A-0	0	307.0	0.016286644951140065	0.36482084690553745	0.04560260586319218	0.026058631921824105	0.05211726384364821	0.06514657980456026	0.019543973941368076	0.06514657980456026	0.03257328990228013	0.08469055374592833	0.05863192182410423	0.1237785016286645	0.013029315960912053	0.035830618892508145	0.03908794788273615	0.04560260586319218	0.048859934853420196	0.05537459283387622	0.07166123778501629	0.035830618892508145	0.013029315960912053	0.06840390879478828	1.0000977198697067	0.40390879478827363	6.829806243924009	-0.30325732899022806	29725.069999999996	0.11726384364820847	-0.9152013493053204	0.20846905537459284	0.14006514657980457	1.0338762214983712	0.03908794788273615	0.11074918566775244	0.9723778501628664
train	EFI-570342 A-0	0	368.0	0.016304347826086956	0.3967391304347826	0.08423913043478261	0.029891304347826088	0.043478260869565216	0.11413043478260869	0.02717391304347826	0.057065217391304345	0.008152173913043478	0.043478260869565216	0.059782608695652176	0.08967391304347826	0.04619565217391304	0.04619565217391304	0.03804347826086957	0.021739130434782608	0.08152173913043478	0.03804347826086957	0.057065217391304345	0.06521739130434782	0.010869565217391304	0.03804347826086957	1.0604076086956522	0.4048913043478261	5.2895547704033445	-0.4282608695652175	35428.105	0.15760869565217392	-5.656397024000121	0.16304347826086957	0.14945652173913043	0.9773641304347827	0.07608695652173914	0.14130434782608695	0.9378532608695652
train	EFI-570370 A-0	0	199.0	0.02512562814070352	0.34673366834170855	0.08542713567839195	0.04020100502512563	0.07537688442211055	0.08542713567839195	0.04020100502512563	0.04020100502512563	0.02512562814070352	0.09547738693467336	0.06030150753768844	0.06030150753768844	0.01507537688442211	0.06532663316582915	0.03015075376884422	0.020100502512562814	0.035175879396984924	0.04020100502512563	0.07035175879396985	0.05025125628140704	0.005025125628140704	0.06030150753768844	1.023316582914573	0.4120603015075377	4.4883898741006645	-0.2989949748743719	19066.73	0.16080402010050251	-12.112913078006788	0.19597989949748743	0.12060301507537688	1.0145226130653267	0.05527638190954774	0.12562814070351758	0.9631658291457286
train	EFI-570392 A-0	0	688.0	0.007267441860465116	0.4113372093023256	0.0872093023255814	0.020348837209302327	0.05813953488372093	0.056686046511627904	0.040697674418604654	0.07848837209302326	0.030523255813953487	0.04505813953488372	0.07122093023255814	0.0625	0.024709302325581394	0.023255813953488372	0.06831395348837209	0.0377906976744186	0.06540697674418605	0.05377906976744186	0.05232558139534884	0.06686046511627906	0.00436046511627907	0.05232558139534884	1.0034738372093024	0.38372093023255816	9.006847227369096	-0.48779069767441857	64542.995	0.11482558139534883	19.56968740673109	0.16715116279069767	0.16715116279069767	0.9823691860465117	0.04505813953488372	0.16569767441860464	0.9929651162790697
train	EFI-570396 A-0	0	465.0	0.012903225806451613	0.3827956989247312	0.1010752688172043	0.02795698924731183	0.043010752688172046	0.060215053763440864	0.04946236559139785	0.06666666666666667	0.01935483870967742	0.03870967741935484	0.03870967741935484	0.10967741935483871	0.023655913978494623	0.030107526881720432	0.06666666666666667	0.030107526881720432	0.08817204301075268	0.05591397849462366	0.04086021505376344	0.060215053763440864	0.008602150537634409	0.04086021505376344	1.020709677419355	0.432258064516129	8.84553709299988	-0.17010752688172043	43797.72	0.1032258064516129	12.706017134984762	0.15698924731182795	0.14623655913978495	0.9991182795698924	0.05161290322580645	0.16774193548387098	0.9612903225806452
train	EFI-570418 A-0	0	481.0	0.012474012474012475	0.367983367983368	0.07068607068607069	0.029106029106029108	0.062370062370062374	0.07068607068607069	0.04781704781704782	0.060291060291060294	0.0395010395010395	0.05405405405405406	0.058212058212058215	0.08108108108108109	0.037422037422037424	0.062370062370062374	0.04781704781704782	0.033264033264033266	0.04158004158004158	0.05405405405405406	0.05197505197505198	0.04158004158004158	0.012474012474012475	0.04365904365904366	1.015800415800416	0.3887733887733888	5.896663713058531	-0.4582120582120583	46156.2	0.13305613305613306	-11.909730158655812	0.20166320166320167	0.1392931392931393	0.9843866943866945	0.06652806652806653	0.13097713097713098	0.9912266112266112
train	EFI-570420 A-0	0	419.0	0.014319809069212411	0.37708830548926014	0.03341288782816229	0.03341288782816229	0.057279236276849645	0.06682577565632458	0.0405727923627685	0.05489260143198091	0.016706443914081145	0.10978520286396182	0.07637231503579953	0.08353221957040573	0.028639618138424822	0.06443914081145585	0.028639618138424822	0.03579952267303103	0.0477326968973747	0.06443914081145585	0.057279236276849645	0.03818615751789976	0.011933174224343675	0.050119331742243436	1.0043198090692125	0.39618138424821003	7.286644491794877	-0.3031026252983294	40915.8	0.12410501193317422	1.194292862565078	0.22195704057279236	0.14081145584725538	1.0339856801909308	0.06205250596658711	0.0883054892601432	0.9752505966587112
train	EFI-570423 A-0	0	331.0	0.015105740181268883	0.3716012084592145	0.0755287009063444	0.01812688821752266	0.0513595166163142	0.07854984894259819	0.012084592145015106	0.06646525679758308	0.030211480362537766	0.0513595166163142	0.0513595166163142	0.13293051359516617	0.045317220543806644	0.02416918429003021	0.045317220543806644	0.0513595166163142	0.0513595166163142	0.04229607250755287	0.04833836858006042	0.08459214501510574	0.006042296072507553	0.03323262839879154	1.0549546827794563	0.44108761329305135	5.808132349734641	-0.06978851963746226	31012.219999999998	0.1299093655589124	-6.837467618944856	0.1661631419939577	0.13293051359516617	1.0153172205438066	0.0634441087613293	0.1419939577039275	0.9243806646525679
train	EFI-570424 A-0	0	342.0	0.017543859649122806	0.38596491228070173	0.06140350877192982	0.02046783625730994	0.049707602339181284	0.09941520467836257	0.038011695906432746	0.049707602339181284	0.017543859649122806	0.07309941520467836	0.07894736842105263	0.11403508771929824	0.03508771929824561	0.05555555555555555	0.02046783625730994	0.038011695906432746	0.05847953216374269	0.04093567251461988	0.05847953216374269	0.04678362573099415	0.005847953216374269	0.038011695906432746	1.0606432748538013	0.41228070175438597	6.273835776954177	-0.36403508771929827	33359.685000000005	0.14912280701754385	-2.8222561266968356	0.19298245614035087	0.15497076023391812	1.005029239766082	0.05555555555555555	0.1111111111111111	0.9280701754385964
train	EFI-570431 A-0	0	341.0	0.017595307917888565	0.39589442815249265	0.06451612903225806	0.026392961876832845	0.05865102639296188	0.08504398826979472	0.04105571847507331	0.04105571847507331	0.026392961876832845	0.09970674486803519	0.07038123167155426	0.08504398826979472	0.01466275659824047	0.04105571847507331	0.03225806451612903	0.02932551319648094	0.06451612903225806	0.05571847507331378	0.03812316715542522	0.06744868035190615	0.008797653958944282	0.04985337243401759	1.0390322580645162	0.4310850439882698	6.77059311951412	-0.23049853372434015	33332.62	0.1436950146627566	-1.1694151089613243	0.16422287390029325	0.16129032258064516	1.0297653958944282	0.04105571847507331	0.10557184750733138	0.9316129032258065
train	EFI-570450 A-0	0	184.0	0.06521739130434782	0.32065217391304346	0.11413043478260869	0.021739130434782608	0.05434782608695652	0.04891304347826087	0.016304347826086956	0.09239130434782608	0.010869565217391304	0.04891304347826087	0.08152173913043478	0.07608695652173914	0.03260869565217391	0.016304347826086956	0.021739130434782608	0.03260869565217391	0.02717391304347826	0.05434782608695652	0.09782608695652174	0.07065217391304347	0.016304347826086956	0.06521739130434782	1.021413043478261	0.44021739130434784	7.78697839393863	-0.11739130434782608	16696.285	0.10326086956521739	1.2744451250044975	0.20108695652173914	0.11956521739130435	1.0241304347826088	0.05434782608695652	0.20652173913043478	0.9639673913043478
train	EFI-570463 A-0	0	400.0	0.0175	0.3475	0.0625	0.01	0.05	0.075	0.0475	0.0525	0.025	0.0675	0.0625	0.105	0.045	0.0725	0.0325	0.03	0.03	0.0675	0.045	0.06	0.015	0.045	1.0357750000000001	0.4475	5.161602102159182	-0.17475000000000004	38504.615	0.125	-10.775558082245276	0.215	0.1175	1.019375	0.055	0.115	0.9554250000000001
train	EFI-570471 A-0	0	217.0	0.027649769585253458	0.35023041474654376	0.12442396313364056	0.009216589861751152	0.059907834101382486	0.04608294930875576	0.03686635944700461	0.07373271889400922	0.027649769585253458	0.055299539170506916	0.018433179723502304	0.0967741935483871	0.027649769585253458	0.02304147465437788	0.055299539170506916	0.055299539170506916	0.055299539170506916	0.059907834101382486	0.041474654377880185	0.06451612903225806	0.02304147465437788	0.04608294930875576	1.0310138248847927	0.47465437788018433	5.221256875720866	-0.039631336405529925	20109.23	0.10599078341013825	-5.696288919747342	0.17972350230414746	0.10138248847926268	1.0172811059907834	0.03686635944700461	0.19815668202764977	0.9554838709677419
train	EFI-570477 A-0	0	489.0	0.010224948875255624	0.40081799591002043	0.08793456032719836	0.026584867075664622	0.06748466257668712	0.07566462167689161	0.028629856850715747	0.07566462167689161	0.016359918200409	0.05521472392638037	0.049079754601226995	0.09406952965235174	0.02044989775051125	0.024539877300613498	0.05112474437627812	0.03680981595092025	0.07157464212678936	0.049079754601226995	0.053169734151329244	0.05521472392638037	0.010224948875255624	0.05112474437627812	1.021124744376278	0.40286298568507156	5.2977120391964325	-0.3642126789366053	46074.53	0.14314928425357873	-9.518295782938125	0.16359918200409	0.13701431492842536	0.9880981595092024	0.04703476482617587	0.16359918200409	0.9752351738241308
train	EFI-900004 A-0	0	199.0	0.02512562814070352	0.37185929648241206	0.16080402010050251	0.01507537688442211	0.035175879396984924	0.08542713567839195	0.02512562814070352	0.04020100502512563	0.020100502512562814	0.02512562814070352	0.03015075376884422	0.12562814070351758	0.035175879396984924	0.02512562814070352	0.05527638190954774	0.04522613065326633	0.08542713567839195	0.035175879396984924	0.03015075376884422	0.05025125628140704	0.035175879396984924	0.04020100502512563	1.0933165829145728	0.49748743718592964	6.908801652925562	-0.206532663316583	19104.34	0.12060301507537688	-0.20215462976335985	0.135678391959799	0.135678391959799	0.9840201005025125	0.05025125628140704	0.20100502512562815	0.9056783919597989
train	EFI-900036 A-0	0	218.0	0.022935779816513763	0.39908256880733944	0.12844036697247707	0.013761467889908258	0.05045871559633028	0.0871559633027523	0.05504587155963303	0.05045871559633028	0.03669724770642202	0.03669724770642202	0.013761467889908258	0.10550458715596331	0.027522935779816515	0.013761467889908258	0.0963302752293578	0.01834862385321101	0.09174311926605505	0.04128440366972477	0.022935779816513763	0.05045871559633028	0.027522935779816515	0.03211009174311927	1.0560091743119266	0.463302752293578	5.84430079601531	-0.21788990825688076	20937.475	0.13761467889908258	-5.234193256631521	0.0963302752293578	0.14220183486238533	0.9628440366972477	0.04128440366972477	0.17889908256880735	0.9381651376146789
train	EFI-900045 A-0	0	207.0	0.01932367149758454	0.3864734299516908	0.1111111111111111	0.00966183574879227	0.06280193236714976	0.07729468599033816	0.01932367149758454	0.05314009661835749	0.024154589371980676	0.057971014492753624	0.033816425120772944	0.07729468599033816	0.057971014492753624	0.01932367149758454	0.06763285024154589	0.00966183574879227	0.09178743961352658	0.043478260869565216	0.04830917874396135	0.09178743961352658	0.01932367149758454	0.024154589371980676	1.0609661835748792	0.45893719806763283	6.358264822809169	-0.13236714975845412	19513.02	0.14009661835748793	-1.9255269776271078	0.12077294685990338	0.1497584541062802	0.9914009661835749	0.06763285024154589	0.1642512077294686	0.9230917874396136
train	EFI-900055 A-0	0	203.0	0.034482758620689655	0.3694581280788177	0.08374384236453201	0.014778325123152709	0.04433497536945813	0.06403940886699508	0.04926108374384237	0.054187192118226604	0.014778325123152709	0.04926108374384237	0.03940886699507389	0.08866995073891626	0.029556650246305417	0.034482758620689655	0.04926108374384237	0.04433497536945813	0.04926108374384237	0.07881773399014778	0.04433497536945813	0.08866995073891626	0.024630541871921183	0.054187192118226604	1.0252709359605912	0.46798029556650245	5.279320875438306	-0.05221674876847291	19383.48	0.10837438423645321	-3.448525563474089	0.2019704433497537	0.10344827586206896	1.0388669950738916	0.04433497536945813	0.13793103448275862	0.9500492610837438
train	EFI-900088 A-0	0	226.0	0.017699115044247787	0.36283185840707965	0.10176991150442478	0.035398230088495575	0.04424778761061947	0.07079646017699115	0.04424778761061947	0.05752212389380531	0.022123893805309734	0.05309734513274336	0.035398230088495575	0.11946902654867257	0.02654867256637168	0.035398230088495575	0.030973451327433628	0.05309734513274336	0.05752212389380531	0.07079646017699115	0.03982300884955752	0.06637168141592921	0.004424778761061947	0.030973451327433628	1.0480088495575222	0.4469026548672566	5.642972119834817	0.03628318584070794	21027.655	0.11504424778761062	-4.113555537306649	0.19911504424778761	0.11504424778761062	1.0198230088495575	0.061946902654867256	0.1592920353982301	0.9319026548672567
train	EFI-900096 A-0	0	246.0	0.02032520325203252	0.3902439024390244	0.13008130081300814	0.0040650406504065045	0.12195121951219512	0.04878048780487805	0.04065040650406504	0.09349593495934959	0.02032520325203252	0.024390243902439025	0.024390243902439025	0.08536585365853659	0.008130081300813009	0.016260162601626018	0.044715447154471545	0.016260162601626018	0.0975609756097561	0.036585365853658534	0.06097560975609756	0.0975609756097561	0.0040650406504065045	0.024390243902439025	1.0271138211382114	0.4146341463414634	4.659107368414806	-0.30934959349593494	22153.115	0.17073170731707318	-10.887061100324047	0.13008130081300814	0.14227642276422764	0.9721544715447155	0.012195121951219513	0.22357723577235772	0.9790243902439024
train	EFI-900101 A-0	0	410.0	0.014634146341463415	0.32926829268292684	0.14634146341463414	0.004878048780487805	0.06829268292682927	0.06341463414634146	0.02926829268292683	0.09024390243902439	0.014634146341463415	0.046341463414634146	0.01951219512195122	0.11463414634146342	0.00975609756097561	0.01707317073170732	0.03414634146341464	0.02926829268292683	0.07560975609756097	0.03902439024390244	0.07317073170731707	0.11219512195121951	0.0024390243902439024	0.00975609756097561	1.0571951219512195	0.47073170731707314	4.6988805343661	0.2170731707317074	35764.435	0.13170731707317074	-13.660197726127095	0.15853658536585366	0.10975609756097561	1.0175121951219512	0.014634146341463415	0.23658536585365852	0.9109024390243902
train	EFI-900108 A-0	0	267.0	0.02247191011235955	0.3595505617977528	0.07116104868913857	0.00749063670411985	0.09737827715355805	0.07116104868913857	0.033707865168539325	0.06367041198501873	0.026217228464419477	0.07116104868913857	0.06367041198501873	0.0749063670411985	0.04119850187265917	0.06367041198501873	0.026217228464419477	0.02247191011235955	0.02247191011235955	0.056179775280898875	0.052434456928838954	0.08239700374531835	0.0	0.052434456928838954	1.0286516853932584	0.42696629213483145	4.289904529413055	-0.27153558052434457	25012.68	0.16853932584269662	-20.43961754484033	0.1947565543071161	0.11235955056179775	1.0039700374531835	0.04868913857677903	0.1348314606741573	0.9760299625468165
train	EFI-900119 A-0	0	267.0	0.0149812734082397	0.3895131086142322	0.1348314606741573	0.011235955056179775	0.052434456928838954	0.07865168539325842	0.026217228464419477	0.0599250936329588	0.033707865168539325	0.0299625468164794	0.0299625468164794	0.13108614232209737	0.0149812734082397	0.02247191011235955	0.056179775280898875	0.02247191011235955	0.09737827715355805	0.052434456928838954	0.056179775280898875	0.06367041198501873	0.00749063670411985	0.018726591760299626	1.0589513108614232	0.42696629213483145	7.267903544553403	-0.23220973782771537	24572.83	0.13108614232209737	1.0117316960063008	0.15355805243445692	0.16104868913857678	0.9677902621722846	0.026217228464419477	0.1947565543071161	0.9332958801498127
train	EFI-900129 A-0	0	256.0	0.015625	0.33984375	0.07421875	0.0078125	0.078125	0.05859375	0.02734375	0.08984375	0.01171875	0.078125	0.05859375	0.109375	0.0234375	0.0390625	0.046875	0.01953125	0.04296875	0.03515625	0.078125	0.0703125	0.00390625	0.046875	1.0104296874999998	0.43359375	4.675706119487626	-0.06445312500000003	23496.585	0.13671875	-8.408532882336164	0.171875	0.11328125	1.0203515625	0.03125	0.1640625	0.96765625
train	EFI-900149 A-0	0	285.0	0.014035087719298246	0.3929824561403509	0.07368421052631578	0.0	0.06666666666666667	0.07719298245614035	0.04912280701754386	0.06315789473684211	0.03508771929824561	0.07719298245614035	0.05964912280701754	0.06315789473684211	0.028070175438596492	0.056140350877192984	0.017543859649122806	0.05964912280701754	0.03859649122807018	0.07368421052631578	0.05964912280701754	0.056140350877192984	0.010526315789473684	0.03508771929824561	1.0377894736842104	0.3929824561403509	5.067898023902427	-0.48982456140350883	27148.96	0.14385964912280702	-10.65617634185951	0.24912280701754386	0.13333333333333333	0.9994385964912282	0.028070175438596492	0.1368421052631579	0.9652280701754385
train	EFI-900165 A-0	0	201.0	0.01990049751243781	0.4129353233830846	0.0845771144278607	0.004975124378109453	0.07960199004975124	0.1044776119402985	0.03482587064676617	0.06467661691542288	0.029850746268656716	0.05970149253731343	0.06467661691542288	0.12935323383084577	0.009950248756218905	0.029850746268656716	0.01990049751243781	0.029850746268656716	0.05472636815920398	0.05970149253731343	0.029850746268656716	0.06965174129353234	0.009950248756218905	0.029850746268656716	1.0722885572139305	0.42786069651741293	4.648206464881054	-0.28756218905472636	19035.77	0.18407960199004975	-11.647671853215126	0.14925373134328357	0.14925373134328357	0.9797512437810946	0.014925373134328358	0.14925373134328357	0.931592039800995
train	EFI-900169 A-0	0	229.0	0.017467248908296942	0.37117903930131	0.14847161572052403	0.008733624454148471	0.06986899563318777	0.08296943231441048	0.026200873362445413	0.09170305676855896	0.03056768558951965	0.017467248908296942	0.008733624454148471	0.12663755458515283	0.013100436681222707	0.004366812227074236	0.07423580786026202	0.004366812227074236	0.08733624454148471	0.043668122270742356	0.03056768558951965	0.08733624454148471	0.017467248908296942	0.026200873362445413	1.0506550218340611	0.462882096069869	4.692993905206438	-0.03799126637554591	20537.760000000002	0.15283842794759825	-11.438872249078475	0.08296943231441048	0.12663755458515283	0.9571615720524017	0.021834061135371178	0.24017467248908297	0.9482096069868995
train	JCSG-371994 A-0	0	172.0	0.023255813953488372	0.4011627906976744	0.046511627906976744	0.01744186046511628	0.040697674418604654	0.11046511627906977	0.0755813953488372	0.09302325581395349	0.01744186046511628	0.08139534883720931	0.040697674418604654	0.09302325581395349	0.023255813953488372	0.046511627906976744	0.029069767441860465	0.011627906976744186	0.0872093023255814	0.08139534883720931	0.03488372093023256	0.05232558139534884	0.0	0.01744186046511628	1.0286627906976744	0.38953488372093026	5.367234579774171	-0.21279069767441866	16315.714999999998	0.1511627906976744	-3.436076668870882	0.1744186046511628	0.14534883720930233	0.9855813953488373	0.040697674418604654	0.13953488372093023	0.9547674418604651
train	JCSG-371995 A-0	0	67.0	0.08955223880597014	0.3880597014925373	0.08955223880597014	0.1044776119402985	0.08955223880597014	0.1044776119402985	0.1044776119402985	0.04477611940298507	0.0	0.04477611940298507	0.014925373134328358	0.029850746268656716	0.014925373134328358	0.014925373134328358	0.014925373134328358	0.014925373134328358	0.014925373134328358	0.13432835820895522	0.014925373134328358	0.07462686567164178	0.029850746268656716	0.04477611940298507	1.0232835820895523	0.43283582089552236	3.3467282439050825	0.21791044776119411	6318.400000000001	0.19402985074626866	-11.294336359994885	0.1791044776119403	0.029850746268656716	1.0044776119402985	0.11940298507462686	0.13432835820895522	0.9849253731343283
train	JCSG-371997 A-0	0	348.0	0.017241379310344827	0.4281609195402299	0.05459770114942529	0.008620689655172414	0.04597701149425287	0.07183908045977011	0.07471264367816093	0.06321839080459771	0.005747126436781609	0.05459770114942529	0.07758620689655173	0.13793103448275862	0.020114942528735632	0.017241379310344827	0.034482758620689655	0.020114942528735632	0.05459770114942529	0.1235632183908046	0.04885057471264368	0.05459770114942529	0.0	0.031609195402298854	1.0321264367816092	0.4281609195402299	9.131240349904825	0.0020114942528735307	32651.195	0.11781609195402298	5.3288260774655	0.20977011494252873	0.13793103448275862	1.0050000000000001	0.028735632183908046	0.11781609195402298	0.9507758620689656
train	JCSG-371998 A-0	0	448.0	0.013392857142857142	0.43973214285714285	0.05580357142857143	0.008928571428571428	0.05133928571428571	0.07366071428571429	0.05580357142857143	0.06696428571428571	0.006696428571428571	0.05803571428571429	0.06919642857142858	0.125	0.033482142857142856	0.026785714285714284	0.03125	0.020089285714285716	0.05580357142857143	0.13839285714285715	0.033482142857142856	0.07589285714285714	0.0	0.013392857142857142	1.0360267857142857	0.4174107142857143	7.309781549129734	0.025223214285714276	41119.454999999994	0.125	0.557356003791277	0.21875	0.13169642857142858	0.9940625	0.04241071428571429	0.12276785714285714	0.9574776785714285
train	JCSG-371999 A-0	0	331.0	0.015105740181268883	0.38972809667673713	0.05740181268882175	0.012084592145015106	0.04229607250755287	0.06042296072507553	0.0513595166163142	0.06948640483383686	0.01812688821752266	0.0755287009063444	0.08761329305135952	0.10574018126888217	0.027190332326283987	0.03927492447129909	0.03927492447129909	0.021148036253776436	0.0513595166163142	0.08761329305135952	0.04833836858006042	0.045317220543806644	0.021148036253776436	0.03927492447129909	1.0183383685800604	0.4229607250755287	9.815525034103477	-0.20543806646525684	31688.920000000002	0.1027190332326284	13.249412833299075	0.19637462235649547	0.15709969788519637	1.0122356495468279	0.03927492447129909	0.1268882175226586	0.9677643504531721
train	JCSG-372145 A-0	0	133.0	0.03759398496240601	0.38345864661654133	0.07518796992481203	0.03007518796992481	0.03759398496240601	0.08270676691729323	0.045112781954887216	0.03759398496240601	0.007518796992481203	0.06766917293233082	0.12030075187969924	0.09774436090225563	0.022556390977443608	0.045112781954887216	0.022556390977443608	0.06015037593984962	0.022556390977443608	0.03759398496240601	0.06015037593984962	0.07518796992481203	0.015037593984962405	0.03759398496240601	1.0669172932330828	0.43609022556390975	8.514994690055104	-0.19849624060150375	12873.9	0.12030075187969924	3.038141992562462	0.20300751879699247	0.15037593984962405	1.037293233082707	0.05263157894736842	0.11278195488721804	0.9103007518796992
train	JCSG-372164 A-0	0	172.0	0.03488372093023256	0.4011627906976744	0.09883720930232558	0.01744186046511628	0.06976744186046512	0.06395348837209303	0.05232558139534884	0.040697674418604654	0.023255813953488372	0.040697674418604654	0.0755813953488372	0.0755813953488372	0.029069767441860465	0.046511627906976744	0.023255813953488372	0.06395348837209303	0.046511627906976744	0.05813953488372093	0.046511627906976744	0.06976744186046512	0.023255813953488372	0.03488372093023256	1.057906976744186	0.42441860465116277	6.504423336376834	-0.44534883720930235	16649.895	0.13372093023255813	-1.2052235894059002	0.21511627906976744	0.14534883720930233	1.005406976744186	0.046511627906976744	0.13953488372093023	0.9491860465116279
train	JCSG-372170 A-0	0	142.0	0.028169014084507043	0.47183098591549294	0.07746478873239436	0.007042253521126761	0.056338028169014086	0.09154929577464789	0.014084507042253521	0.028169014084507043	0.02112676056338028	0.056338028169014086	0.09154929577464789	0.15492957746478872	0.02112676056338028	0.056338028169014086	0.0	0.1056338028169014	0.06338028169014084	0.06338028169014084	0.028169014084507043	0.04929577464788732	0.014084507042253521	0.0	1.1050704225352113	0.3873239436619718	8.263148106239647	-0.6028169014084507	13827.695	0.14788732394366197	1.619929115616884	0.2535211267605634	0.176056338028169	0.9868309859154929	0.028169014084507043	0.1056338028169014	0.9124647887323943
train	JCSG-372172 A-0	0	294.0	0.017006802721088437	0.35714285714285715	0.11224489795918367	0.006802721088435374	0.05782312925170068	0.04081632653061224	0.04081632653061224	0.09523809523809523	0.023809523809523808	0.04421768707482993	0.08843537414965986	0.06802721088435375	0.030612244897959183	0.04081632653061224	0.034013605442176874	0.047619047619047616	0.027210884353741496	0.061224489795918366	0.06802721088435375	0.05782312925170068	0.02040816326530612	0.034013605442176874	1.022108843537415	0.40816326530612246	9.330670372986283	-0.3581632653061224	26758.094999999998	0.09863945578231292	6.546180066314761	0.21768707482993196	0.13945578231292516	0.9886734693877551	0.03741496598639456	0.20748299319727892	0.9891156462585035
train	JCSG-372173 A-0	0	130.0	0.03076923076923077	0.3923076923076923	0.12307692307692308	0.015384615384615385	0.046153846153846156	0.06923076923076923	0.023076923076923078	0.046153846153846156	0.03076923076923077	0.06923076923076923	0.06923076923076923	0.13076923076923078	0.023076923076923078	0.05384615384615385	0.023076923076923078	0.06153846153846154	0.06923076923076923	0.05384615384615385	0.046153846153846156	0.023076923076923078	0.015384615384615385	0.007692307692307693	1.078153846153846	0.4153846153846154	9.241439780524768	-0.3684615384615385	12263.925000000001	0.11538461538461539	3.822752152374729	0.2153846153846154	0.16923076923076924	0.9800769230769231	0.038461538461538464	0.16923076923076924	0.9282307692307692
train	JCSG-372178 A-0	0	122.0	0.040983606557377046	0.3442622950819672	0.06557377049180328	0.0	0.07377049180327869	0.05737704918032787	0.06557377049180328	0.04918032786885246	0.00819672131147541	0.040983606557377046	0.10655737704918032	0.07377049180327869	0.02459016393442623	0.06557377049180328	0.02459016393442623	0.040983606557377046	0.00819672131147541	0.03278688524590164	0.09836065573770492	0.13114754098360656	0.02459016393442623	0.00819672131147541	1.046967213114754	0.4344262295081967	5.157043149280832	-0.13360655737704924	11499.904999999999	0.13114754098360656	-1.8374423579823347	0.23770491803278687	0.12295081967213115	1.0510655737704917	0.02459016393442623	0.11475409836065574	0.9299180327868852
train	JCSG-372184 A-0	0	128.0	0.0390625	0.34375	0.0546875	0.015625	0.046875	0.09375	0.0546875	0.0546875	0.0078125	0.0546875	0.015625	0.09375	0.015625	0.078125	0.0390625	0.0234375	0.078125	0.046875	0.0625	0.109375	0.0234375	0.03125	1.01953125	0.4375	4.456924577603119	-0.13046875	12394.845	0.140625	-5.895510046318966	0.2109375	0.1015625	1.047578125	0.03125	0.109375	0.9425
train	JCSG-372189 A-0	0	270.0	0.014814814814814815	0.3962962962962963	0.1037037037037037	0.022222222222222223	0.06296296296296296	0.07407407407407407	0.025925925925925925	0.06666666666666667	0.014814814814814815	0.044444444444444446	0.04814814814814815	0.10740740740740741	0.02962962962962963	0.011111111111111112	0.044444444444444446	0.037037037037037035	0.07037037037037037	0.05925925925925926	0.05925925925925926	0.08148148148148149	0.007407407407407408	0.02962962962962963	1.0496296296296295	0.42962962962962964	5.447234575591586	-0.11037037037037037	24889.395	0.13703703703703704	-4.283521488508612	0.16666666666666666	0.13333333333333333	0.9977777777777777	0.05185185185185185	0.17037037037037037	0.9372222222222223
train	JCSG-372195 A-0	0	111.0	0.05405405405405406	0.4144144144144144	0.06306306306306306	0.018018018018018018	0.036036036036036036	0.06306306306306306	0.036036036036036036	0.06306306306306306	0.018018018018018018	0.05405405405405406	0.05405405405405406	0.09009009009009009	0.02702702702702703	0.05405405405405406	0.0990990990990991	0.02702702702702703	0.06306306306306306	0.07207207207207207	0.036036036036036036	0.0990990990990991	0.009009009009009009	0.018018018018018018	0.9948648648648648	0.3963963963963964	8.601355033936617	-0.16846846846846847	10256.61	0.0990990990990991	2.3378319444618345	0.1891891891891892	0.13513513513513514	0.9964864864864865	0.04504504504504504	0.12612612612612611	0.9865765765765765
train	JCSG-372204 A-0	0	119.0	0.03361344537815126	0.453781512605042	0.06722689075630252	0.01680672268907563	0.10084033613445378	0.10084033613445378	0.058823529411764705	0.06722689075630252	0.025210084033613446	0.03361344537815126	0.06722689075630252	0.06722689075630252	0.03361344537815126	0.025210084033613446	0.025210084033613446	0.05042016806722689	0.06722689075630252	0.04201680672268908	0.025210084033613446	0.10084033613445378	0.008403361344537815	0.01680672268907563	1.0696638655462185	0.3865546218487395	4.58593081320461	-0.542016806722689	11478.609999999999	0.20168067226890757	-7.40959877808038	0.14285714285714285	0.15966386554621848	0.9707563025210084	0.05042016806722689	0.13445378151260504	0.9467226890756302
train	JCSG-372207 A-0	0	333.0	0.018018018018018018	0.3633633633633634	0.08708708708708708	0.009009009009009009	0.057057057057057055	0.06306306306306306	0.036036036036036036	0.07207207207207207	0.012012012012012012	0.09309309309309309	0.07807807807807808	0.09009009009009009	0.03303303303303303	0.05105105105105105	0.03903903903903904	0.04804804804804805	0.03303303303303303	0.04504504504504504	0.057057057057057055	0.05405405405405406	0.009009009009009009	0.03303303303303303	1.0386786786786786	0.43543543543543545	6.160545093283379	-0.14594594594594593	30985.850000000002	0.12012012012012012	-2.193132290195699	0.2012012012012012	0.12312312312312312	1.0148648648648648	0.042042042042042045	0.15915915915915915	0.9491891891891892
train	JCSG-372219 A-0	0	260.0	0.023076923076923078	0.3423076923076923	0.1346153846153846	0.007692307692307693	0.07307692307692308	0.03461538461538462	0.05	0.06538461538461539	0.03076923076923077	0.057692307692307696	0.0038461538461538464	0.07692307692307693	0.03076923076923077	0.019230769230769232	0.046153846153846156	0.057692307692307696	0.05384615384615385	0.07307692307692308	0.05384615384615385	0.09615384615384616	0.007692307692307693	0.026923076923076925	1.0373846153846153	0.4807692307692308	4.625384710265888	0.1757692307692308	23403.125	0.1076923076923077	-11.209427767473322	0.20384615384615384	0.08846153846153847	1.033923076923077	0.038461538461538464	0.2	0.9365769230769231
train	JCSG-372225 A-0	0	394.0	0.012690355329949238	0.38071065989847713	0.13451776649746192	0.03299492385786802	0.05583756345177665	0.06345177664974619	0.030456852791878174	0.0532994923857868	0.017766497461928935	0.04060913705583756	0.02284263959390863	0.13451776649746192	0.017766497461928935	0.015228426395939087	0.05583756345177665	0.04314720812182741	0.08375634517766498	0.05583756345177665	0.0532994923857868	0.0583756345177665	0.012690355329949238	0.017766497461928935	1.0548477157360405	0.4467005076142132	6.175069441287394	0.010913705583756338	36138.325	0.11928934010152284	-3.7656977943784753	0.16751269035532995	0.12436548223350254	0.9950761421319797	0.050761421319796954	0.18781725888324874	0.9301269035532994
train	JCSG-372226 A-0	0	100.0	0.07	0.39	0.13	0.0	0.05	0.07	0.04	0.03	0.02	0.05	0.08	0.06	0.02	0.03	0.04	0.03	0.08	0.04	0.03	0.13	0.03	0.04	1.0796000000000001	0.5	10.026193282172006	-0.191	9702.875	0.12	4.398025016070713	0.13	0.18	1.0368	0.02	0.16	0.8905
train	JCSG-372231 A-0	0	394.0	0.012690355329949238	0.3934010152284264	0.1218274111675127	0.0025380710659898475	0.05583756345177665	0.08375634517766498	0.015228426395939087	0.0583756345177665	0.02030456852791878	0.05583756345177665	0.03299492385786802	0.1065989847715736	0.015228426395939087	0.030456852791878174	0.04568527918781726	0.027918781725888325	0.07614213197969544	0.07106598984771574	0.04568527918781726	0.09137055837563451	0.02030456852791878	0.02284263959390863	1.0573096446700507	0.44923857868020306	5.100770636113457	-0.12512690355329947	36213.655	0.13959390862944163	-10.149756586125818	0.1751269035532995	0.12944162436548223	0.9942131979695431	0.017766497461928935	0.1802030456852792	0.9313705583756344
train	JCSG-372243 A-0	0	174.0	0.022988505747126436	0.39080459770114945	0.10919540229885058	0.011494252873563218	0.07471264367816093	0.05172413793103448	0.022988505747126436	0.06321839080459771	0.040229885057471264	0.034482758620689655	0.028735632183908046	0.10344827586206896	0.011494252873563218	0.017241379310344827	0.05172413793103448	0.05172413793103448	0.08620689655172414	0.04597701149425287	0.08045977011494253	0.07471264367816093	0.011494252873563218	0.028735632183908046	1.0278735632183909	0.39655172413793105	6.871109864794621	-0.3879310344827586	16195.364999999998	0.12643678160919541	-0.45349265102315073	0.19540229885057472	0.15517241379310345	0.9970114942528735	0.022988505747126436	0.1724137931034483	0.9591379310344826
train	JCSG-372250 A-0	0	121.0	0.04132231404958678	0.38016528925619836	0.06611570247933884	0.024793388429752067	0.049586776859504134	0.05785123966942149	0.049586776859504134	0.09090909090909091	0.0	0.05785123966942149	0.04132231404958678	0.10743801652892562	0.024793388429752067	0.01652892561983471	0.049586776859504134	0.05785123966942149	0.05785123966942149	0.06611570247933884	0.03305785123966942	0.08264462809917356	0.04132231404958678	0.024793388429752067	1.0208264462809917	0.45454545454545453	5.0999431659969945	0.06363636363636367	11433.02	0.10743801652892562	-1.1723754702914349	0.17355371900826447	0.09917355371900827	1.0399173553719008	0.049586776859504134	0.15702479338842976	0.9554545454545454
train	JCSG-372252 A-0	0	261.0	0.019157088122605363	0.36015325670498083	0.08045977011494253	0.0038314176245210726	0.06130268199233716	0.06130268199233716	0.05363984674329502	0.07279693486590039	0.05747126436781609	0.06513409961685823	0.022988505747126436	0.13026819923371646	0.01532567049808429	0.02681992337164751	0.038314176245210725	0.04597701149425287	0.04980842911877394	0.08045977011494253	0.04980842911877394	0.04980842911877394	0.01532567049808429	0.019157088122605363	1.0333716475095784	0.42911877394636017	5.801719065523051	-0.0789272030651341	24416.26	0.12260536398467432	-9.489784282930142	0.20306513409961685	0.13026819923371646	1.0077011494252872	0.019157088122605363	0.1532567049808429	0.9495402298850574
train	JCSG-372264 A-0	0	128.0	0.03125	0.359375	0.125	0.0546875	0.0546875	0.0859375	0.0546875	0.078125	0.03125	0.015625	0.0390625	0.09375	0.03125	0.015625	0.0546875	0.015625	0.0390625	0.0703125	0.0625	0.0546875	0.015625	0.0078125	1.0428125	0.3984375	4.570280714344647	-0.04218749999999999	11463.835	0.140625	-7.326560109094881	0.1640625	0.109375	0.95046875	0.0859375	0.203125	0.96796875
train	JCSG-372271 A-0	0	200.0	0.025	0.37	0.1	0.01	0.07	0.065	0.025	0.065	0.005	0.055	0.04	0.06	0.05	0.04	0.045	0.015	0.07	0.065	0.07	0.1	0.02	0.03	1.0332	0.44	4.764331680293945	-0.1425	18499.375	0.135	-4.890453951435408	0.19	0.115	1.0079500000000001	0.06	0.165	0.95655
train	JCSG-372274 A-0	0	308.0	0.012987012987012988	0.35714285714285715	0.03896103896103896	0.032467532467532464	0.048701298701298704	0.05194805194805195	0.08116883116883117	0.048701298701298704	0.01948051948051948	0.09740259740259741	0.10714285714285714	0.09090909090909091	0.032467532467532464	0.08441558441558442	0.045454545454545456	0.016233766233766232	0.01948051948051948	0.06818181818181818	0.03571428571428571	0.032467532467532464	0.003246753246753247	0.045454545454545456	1.0022077922077923	0.42207792207792205	8.736071250357174	-0.14577922077922081	29915.895	0.10064935064935066	9.059863811190183	0.20454545454545456	0.1461038961038961	1.0255844155844156	0.06493506493506493	0.08766233766233766	0.9823376623376624
train	JCSG-372281 A-0	0	370.0	0.013513513513513514	0.3945945945945946	0.08648648648648649	0.002702702702702703	0.0918918918918919	0.06486486486486487	0.024324324324324326	0.04864864864864865	0.03513513513513514	0.07297297297297298	0.05405405405405406	0.07297297297297298	0.01891891891891892	0.06486486486486487	0.02972972972972973	0.04054054054054054	0.05945945945945946	0.05405405405405406	0.07297297297297298	0.07567567567567568	0.002702702702702703	0.02702702702702703	1.0307027027027027	0.3810810810810811	5.1745058779235515	-0.5172972972972972	34698.884999999995	0.15675675675675677	-12.952160577697207	0.23243243243243245	0.14864864864864866	0.9941621621621621	0.021621621621621623	0.13513513513513514	0.9708108108108108
train	JCSG-372307 A-0	0	174.0	0.017241379310344827	0.4942528735632184	0.05172413793103448	0.005747126436781609	0.028735632183908046	0.13218390804597702	0.05172413793103448	0.028735632183908046	0.022988505747126436	0.040229885057471264	0.10919540229885058	0.09195402298850575	0.040229885057471264	0.022988505747126436	0.028735632183908046	0.10919540229885058	0.04597701149425287	0.040229885057471264	0.05172413793103448	0.07471264367816093	0.011494252873563218	0.011494252873563218	1.1151149425287357	0.3735632183908046	6.93643641765716	-0.7103448275862069	17419.155	0.16091954022988506	-0.1321604977668862	0.22413793103448276	0.1781609195402299	0.9845977011494252	0.04597701149425287	0.08045977011494253	0.8849425287356322
train	JCSG-372327 A-0	0	386.0	0.010362694300518135	0.3704663212435233	0.08549222797927461	0.0	0.06476683937823834	0.03626943005181347	0.025906735751295335	0.08549222797927461	0.0025906735751295338	0.046632124352331605	0.031088082901554404	0.13730569948186527	0.02849740932642487	0.06994818652849741	0.031088082901554404	0.07512953367875648	0.03626943005181347	0.09585492227979274	0.07253886010362694	0.04922279792746114	0.0	0.025906735751295335	1.0036528497409325	0.39896373056994816	4.330497896438421	-0.18031088082901556	34318.755	0.10103626943005181	-12.822967721230878	0.3134715025906736	0.06994818652849741	1.0032124352331606	0.02849740932642487	0.17098445595854922	1.0059326424870467
train	JCSG-372335 A-0	0	285.0	0.021052631578947368	0.3719298245614035	0.07368421052631578	0.010526315789473684	0.06666666666666667	0.05964912280701754	0.07017543859649122	0.04912280701754386	0.021052631578947368	0.07719298245614035	0.07368421052631578	0.09824561403508772	0.017543859649122806	0.05263157894736842	0.03508771929824561	0.06315789473684211	0.028070175438596492	0.0456140350877193	0.02456140350877193	0.08070175438596491	0.017543859649122806	0.03508771929824561	1.048	0.47017543859649125	5.388226953132272	-0.07087719298245618	27559.46	0.12631578947368421	-5.716060007934072	0.18596491228070175	0.12280701754385964	1.0458947368421052	0.028070175438596492	0.12280701754385964	0.9305614035087718
train	JCSG-372341 A-0	0	172.0	0.029069767441860465	0.3488372093023256	0.11627906976744186	0.046511627906976744	0.05813953488372093	0.05232558139534884	0.029069767441860465	0.08139534883720931	0.023255813953488372	0.011627906976744186	0.040697674418604654	0.12790697674418605	0.029069767441860465	0.029069767441860465	0.06395348837209303	0.023255813953488372	0.05813953488372093	0.05232558139534884	0.05813953488372093	0.0755813953488372	0.011627906976744186	0.011627906976744186	1.0225581395348837	0.4127906976744186	6.481577547042014	0.010465116279069715	15326.804999999998	0.11046511627906977	-1.358473568339992	0.16279069767441862	0.12209302325581395	0.9801744186046512	0.0755813953488372	0.19767441860465115	0.9751162790697674
train	JCSG-372344 A-0	0	243.0	0.01646090534979424	0.41975308641975306	0.037037037037037035	0.012345679012345678	0.07818930041152264	0.04938271604938271	0.07407407407407407	0.04526748971193416	0.0205761316872428	0.09053497942386832	0.07407407407407407	0.04938271604938271	0.024691358024691357	0.06172839506172839	0.037037037037037035	0.012345679012345678	0.053497942386831275	0.11522633744855967	0.012345679012345678	0.08641975308641975	0.0205761316872428	0.04526748971193416	0.9967489711934157	0.4279835390946502	7.458302965112396	-0.24691358024691362	23779.559999999998	0.12757201646090535	1.0370660896537274	0.20164609053497942	0.14814814814814814	1.03119341563786	0.037037037037037035	0.0823045267489712	0.9924691358024691
train	JCSG-372347 A-0	0	224.0	0.026785714285714284	0.38839285714285715	0.10714285714285714	0.0	0.0625	0.08035714285714286	0.044642857142857144	0.049107142857142856	0.008928571428571428	0.03125	0.12053571428571429	0.10267857142857142	0.017857142857142856	0.049107142857142856	0.026785714285714284	0.049107142857142856	0.03125	0.017857142857142856	0.05803571428571429	0.06696428571428571	0.004464285714285714	0.07142857142857142	1.0679910714285714	0.44642857142857145	8.842902407903466	-0.5334821428571429	21665.144999999997	0.14285714285714285	2.406467032745887	0.17410714285714285	0.16071428571428573	0.9989732142857143	0.017857142857142856	0.15625	0.9366071428571427
train	JCSG-372349 A-0	0	375.0	0.018666666666666668	0.43466666666666665	0.08	0.0026666666666666666	0.06133333333333333	0.08	0.05333333333333334	0.058666666666666666	0.024	0.042666666666666665	0.08	0.08533333333333333	0.016	0.04533333333333334	0.058666666666666666	0.029333333333333333	0.056	0.06933333333333333	0.056	0.08533333333333333	0.0	0.016	1.0338666666666667	0.37866666666666665	7.021032360221052	-0.4245333333333334	34819.869999999995	0.14133333333333334	0.08723381973961608	0.2	0.16	0.97016	0.018666666666666668	0.13866666666666666	0.9674933333333333
train	JCSG-372356 A-0	0	139.0	0.02158273381294964	0.38848920863309355	0.07913669064748201	0.0	0.05755395683453238	0.06474820143884892	0.06474820143884892	0.07913669064748201	0.03597122302158273	0.05755395683453238	0.02158273381294964	0.08633093525179857	0.02158273381294964	0.04316546762589928	0.06474820143884892	0.050359712230215826	0.06474820143884892	0.06474820143884892	0.03597122302158273	0.07194244604316546	0.02158273381294964	0.014388489208633094	1.0198561151079135	0.4172661870503597	5.540237915315454	-0.24244604316546764	13084.62	0.1223021582733813	-3.873943431205456	0.19424460431654678	0.1223021582733813	0.9976978417266188	0.02158273381294964	0.15827338129496402	0.9702158273381294
train	JCSG-372360 A-0	0	461.0	0.013015184381778741	0.42516268980477223	0.06941431670281996	0.008676789587852495	0.052060737527114966	0.09327548806941431	0.039045553145336226	0.04772234273318872	0.021691973969631236	0.049891540130151846	0.07158351409978309	0.1301518438177874	0.026030368763557483	0.0368763557483731	0.039045553145336226	0.06073752711496746	0.04338394793926247	0.0650759219088937	0.0455531453362256	0.052060737527114966	0.006507592190889371	0.04121475054229935	1.0586984815618221	0.41431670281995664	5.1843664038767505	-0.37592190889370936	44359.63	0.14533622559652928	-11.758124548039333	0.20824295010845986	0.13665943600867678	0.9909110629067245	0.03470715835140998	0.11713665943600868	0.9414750542299349
train	JCSG-372367 A-0	0	304.0	0.019736842105263157	0.40460526315789475	0.09210526315789473	0.006578947368421052	0.04276315789473684	0.07894736842105263	0.009868421052631578	0.0756578947368421	0.003289473684210526	0.04276315789473684	0.08881578947368421	0.09539473684210527	0.02631578947368421	0.03618421052631579	0.023026315789473683	0.0756578947368421	0.029605263157894735	0.06578947368421052	0.06578947368421052	0.09210526315789473	0.013157894736842105	0.03618421052631579	1.050592105263158	0.40789473684210525	6.110755530184954	-0.3305921052631579	27853.585	0.12171052631578948	-0.884380379024094	0.24342105263157895	0.12171052631578948	1.0066447368421052	0.03289473684210526	0.16776315789473684	0.9493092105263157
train	JCSG-372370 A-0	0	246.0	0.016260162601626018	0.4024390243902439	0.06097560975609756	0.016260162601626018	0.06097560975609756	0.06097560975609756	0.06504065040650407	0.052845528455284556	0.008130081300813009	0.032520325203252036	0.024390243902439025	0.11382113821138211	0.024390243902439025	0.02032520325203252	0.06910569105691057	0.10569105691056911	0.04065040650406504	0.04065040650406504	0.056910569105691054	0.08130081300813008	0.012195121951219513	0.052845528455284556	1.024390243902439	0.44308943089430897	4.182465533021708	-0.15650406504065037	23792.695	0.12195121951219512	-13.713425662313732	0.22357723577235772	0.07317073170731707	1.0465447154471543	0.04065040650406504	0.11382113821138211	0.9489430894308943
train	JCSG-372391 A-0	0	509.0	0.009823182711198428	0.3988212180746562	0.11591355599214145	0.009823182711198428	0.043222003929273084	0.060903732809430254	0.03536345776031434	0.06483300589390963	0.021611001964636542	0.04911591355599214	0.03536345776031434	0.13359528487229863	0.019646365422396856	0.03143418467583497	0.05893909626719057	0.0550098231827112	0.07072691552062868	0.07465618860510806	0.03732809430255403	0.06286836935166994	0.0019646365422396855	0.01768172888015717	1.0442829076620825	0.4361493123772102	7.872211782713069	-0.06090373280943027	46282.57	0.10412573673870335	3.4450629341529577	0.19842829076620824	0.12770137524557956	0.9917092337917486	0.029469548133595286	0.1807465618860511	0.9444597249508841
train	JCSG-372392 A-0	0	216.0	0.018518518518518517	0.4351851851851852	0.06481481481481481	0.0	0.06481481481481481	0.125	0.018518518518518517	0.046296296296296294	0.023148148148148147	0.07407407407407407	0.1111111111111111	0.12962962962962962	0.037037037037037035	0.05092592592592592	0.013888888888888888	0.06018518518518518	0.018518518518518517	0.041666666666666664	0.027777777777777776	0.037037037037037035	0.0	0.05555555555555555	1.0958796296296296	0.4166666666666667	4.650498047175874	-0.5893518518518519	21147.445	0.18981481481481483	-11.857797994067045	0.18055555555555555	0.1527777777777778	0.9689351851851852	0.037037037037037035	0.1111111111111111	0.9262037037037038
train	JCSG-372412 A-0	0	318.0	0.012578616352201259	0.34276729559748426	0.09748427672955975	0.0031446540880503146	0.03459119496855346	0.06918238993710692	0.03459119496855346	0.0880503144654088	0.03773584905660377	0.04716981132075472	0.03459119496855346	0.0660377358490566	0.012578616352201259	0.050314465408805034	0.05345911949685535	0.031446540880503145	0.059748427672955975	0.059748427672955975	0.05345911949685535	0.10062893081761007	0.031446540880503145	0.03459119496855346	1.0087735849056605	0.42452830188679247	6.961490201609242	-0.2632075471698114	29501.124999999996	0.10377358490566038	-0.2125414181057721	0.1949685534591195	0.1320754716981132	1.0134276729559748	0.015723270440251572	0.18553459119496854	0.9713836477987421
train	JCSG-372415 A-0	0	237.0	0.02109704641350211	0.3755274261603376	0.08438818565400844	0.004219409282700422	0.05907172995780591	0.046413502109704644	0.02531645569620253	0.03375527426160337	0.04219409282700422	0.0970464135021097	0.04219409282700422	0.09282700421940929	0.016877637130801686	0.08860759493670886	0.02109704641350211	0.05907172995780591	0.0379746835443038	0.10970464135021098	0.0379746835443038	0.0379746835443038	0.004219409282700422	0.05907172995780591	1.008860759493671	0.4177215189873418	6.338956810934582	-0.38438818565400845	22532.519999999997	0.10548523206751055	-3.706688245553803	0.29535864978902954	0.12236286919831224	1.0213924050632912	0.02109704641350211	0.11814345991561181	0.9903375527426159
train	JCSG-372430 A-0	0	99.0	0.030303030303030304	0.41414141414141414	0.050505050505050504	0.030303030303030304	0.06060606060606061	0.08080808080808081	0.06060606060606061	0.06060606060606061	0.0	0.04040404040404041	0.04040404040404041	0.08080808080808081	0.020202020202020204	0.06060606060606061	0.0707070707070707	0.030303030303030304	0.09090909090909091	0.04040404040404041	0.04040404040404041	0.10101010101010101	0.010101010101010102	0.030303030303030304	1.003939393939394	0.3939393939393939	5.140658670524121	-0.3383838383838384	9555.560000000001	0.1414141414141414	-1.1709659881110372	0.1717171717171717	0.13131313131313133	1.0096969696969698	0.050505050505050504	0.1111111111111111	0.9775757575757575
train	JCSG-372448 A-0	0	420.0	0.014285714285714285	0.34523809523809523	0.12142857142857143	0.02142857142857143	0.07380952380952381	0.04285714285714286	0.03333333333333333	0.08571428571428572	0.01904761904761905	0.07380952380952381	0.014285714285714285	0.10238095238095238	0.023809523809523808	0.02619047619047619	0.05238095238095238	0.04047619047619048	0.07857142857142857	0.04285714285714286	0.04523809523809524	0.06904761904761905	0.011904761904761904	0.02142857142857143	1.0276666666666667	0.45714285714285713	5.264066647614865	0.08738095238095235	38050.395000000004	0.11666666666666667	-8.405601121418805	0.15476190476190477	0.11190476190476191	1.0165	0.04523809523809524	0.20714285714285716	0.9506190476190476
train	JCSG-372453 A-0	0	442.0	0.01809954751131222	0.3936651583710407	0.09276018099547512	0.004524886877828055	0.06108597285067873	0.083710407239819	0.027149321266968326	0.042986425339366516	0.00904977375565611	0.07013574660633484	0.06787330316742081	0.09728506787330317	0.029411764705882353	0.05203619909502263	0.033936651583710405	0.03167420814479638	0.05429864253393665	0.06108597285067873	0.05656108597285068	0.04524886877828054	0.013574660633484163	0.06561085972850679	1.0465158371040724	0.4411764705882353	5.000920084459687	-0.4097285067873303	42718.365	0.14479638009049775	-9.150973324061027	0.20135746606334842	0.13122171945701358	0.9991176470588236	0.033936651583710405	0.13574660633484162	0.9537330316742082
train	JCSG-372463 A-0	0	344.0	0.020348837209302327	0.38953488372093026	0.09593023255813954	0.014534883720930232	0.04941860465116279	0.055232558139534885	0.03488372093023256	0.05813953488372093	0.02616279069767442	0.05232558139534884	0.06395348837209303	0.11627906976744186	0.011627906976744186	0.055232558139534885	0.029069767441860465	0.061046511627906974	0.04941860465116279	0.08139534883720931	0.040697674418604654	0.046511627906976744	0.00872093023255814	0.04941860465116279	1.0257267441860465	0.41569767441860467	8.347125088120002	-0.3627906976744186	32398.815	0.10465116279069768	4.9385768324644985	0.23837209302325582	0.13953488372093023	1.004360465116279	0.02616279069767442	0.15406976744186046	0.975436046511628
train	JCSG-372471 A-0	0	131.0	0.030534351145038167	0.40458015267175573	0.015267175572519083	0.03816793893129771	0.04580152671755725	0.09923664122137404	0.030534351145038167	0.061068702290076333	0.0	0.0916030534351145	0.11450381679389313	0.07633587786259542	0.03816793893129771	0.0916030534351145	0.022900763358778626	0.007633587786259542	0.04580152671755725	0.06870229007633588	0.061068702290076333	0.061068702290076333	0.0	0.030534351145038167	1.0104580152671756	0.3435114503816794	8.083941503009466	-0.46641221374045805	12562.339999999998	0.1450381679389313	1.7714865471591352	0.22900763358778625	0.16030534351145037	0.9961068702290077	0.07633587786259542	0.07633587786259542	0.9869465648854961
train	JCSG-372496 A-0	0	284.0	0.017605633802816902	0.4295774647887324	0.09859154929577464	0.0	0.04225352112676056	0.12323943661971831	0.02464788732394366	0.06690140845070422	0.02112676056338028	0.0528169014084507	0.05985915492957746	0.11267605633802817	0.017605633802816902	0.017605633802816902	0.03873239436619718	0.03873239436619718	0.08098591549295775	0.045774647887323945	0.0528169014084507	0.05985915492957746	0.0035211267605633804	0.04225352112676056	1.075950704225352	0.4119718309859155	5.518803242363799	-0.4651408450704225	27001.575	0.16549295774647887	-5.608024409835508	0.15492957746478872	0.1619718309859155	0.9673591549295776	0.017605633802816902	0.16549295774647887	0.9183802816901409
train	JCSG-372500 A-0	0	146.0	0.03424657534246575	0.4178082191780822	0.04794520547945205	0.02054794520547945	0.0684931506849315	0.04794520547945205	0.03424657534246575	0.00684931506849315	0.0136986301369863	0.07534246575342465	0.0821917808219178	0.1095890410958904	0.0136986301369863	0.0410958904109589	0.0547945205479452	0.08904109589041095	0.0136986301369863	0.06164383561643835	0.06164383561643835	0.0821917808219178	0.0136986301369863	0.06164383561643835	1.0236301369863012	0.4383561643835616	5.160004216536181	-0.20410958904109594	14336.455000000002	0.11643835616438356	-2.694550157235925	0.2534246575342466	0.1095890410958904	1.0676027397260275	0.03424657534246575	0.0547945205479452	0.9466438356164384
train	JCSG-372515 A-0	0	377.0	0.015915119363395226	0.4350132625994695	0.034482758620689655	0.005305039787798408	0.0636604774535809	0.10610079575596817	0.04774535809018567	0.04509283819628647	0.010610079575596816	0.10610079575596817	0.09283819628647215	0.09018567639257294	0.015915119363395226	0.07692307692307693	0.029177718832891247	0.021220159151193633	0.03713527851458886	0.08488063660477453	0.023872679045092837	0.04509283819628647	0.010610079575596816	0.05305039787798409	1.0310875331564986	0.40318302387267907	4.712906087265519	-0.47984084880636607	37077.34	0.16976127320954906	-14.143199808203157	0.20689655172413793	0.14058355437665782	0.9935543766578249	0.021220159151193633	0.07957559681697612	0.9739257294429708
train	JCSG-372527 A-0	0	138.0	0.050724637681159424	0.3188405797101449	0.13768115942028986	0.007246376811594203	0.07246376811594203	0.043478260869565216	0.043478260869565216	0.07246376811594203	0.028985507246376812	0.057971014492753624	0.014492753623188406	0.10144927536231885	0.028985507246376812	0.028985507246376812	0.036231884057971016	0.028985507246376812	0.07246376811594203	0.050724637681159424	0.07246376811594203	0.07971014492753623	0.007246376811594203	0.014492753623188406	1.0478260869565217	0.47101449275362317	5.561012066187039	0.136231884057971	12424.064999999999	0.11594202898550725	-3.146879264630238	0.18115942028985507	0.11594202898550725	1.0194927536231884	0.036231884057971016	0.21014492753623187	0.926231884057971
train	JCSG-372536 A-0	0	405.0	0.014814814814814815	0.3432098765432099	0.10864197530864197	0.012345679012345678	0.056790123456790124	0.05432098765432099	0.024691358024691357	0.07654320987654321	0.044444444444444446	0.07407407407407407	0.0049382716049382715	0.12345679012345678	0.022222222222222223	0.02962962962962963	0.04691358024691358	0.037037037037037035	0.08888888888888889	0.05432098765432099	0.044444444444444446	0.06419753086419754	0.0024691358024691358	0.02962962962962963	1.0302962962962963	0.44938271604938274	6.692715042380155	0.0051851851851851365	37268.35	0.1111111111111111	-2.8835336032714878	0.1654320987654321	0.1382716049382716	1.0170617283950618	0.0345679012345679	0.18518518518518517	0.93879012345679
train	JCSG-372540 A-0	0	292.0	0.02054794520547945	0.4178082191780822	0.08561643835616438	0.02054794520547945	0.0547945205479452	0.07191780821917808	0.07876712328767123	0.06506849315068493	0.03424657534246575	0.06164383561643835	0.03767123287671233	0.09246575342465753	0.02054794520547945	0.02054794520547945	0.04794520547945205	0.04794520547945205	0.0821917808219178	0.07534246575342465	0.0273972602739726	0.05136986301369863	0.017123287671232876	0.00684931506849315	1.0454794520547945	0.4143835616438356	7.033821890916509	-0.20650684931506852	27891.795	0.1267123287671233	0.16352390007627093	0.17123287671232876	0.1541095890410959	0.9910958904109588	0.0410958904109589	0.1506849315068493	0.9433561643835616
train	JCSG-372546 A-0	0	173.0	0.03468208092485549	0.3583815028901734	0.07514450867052024	0.005780346820809248	0.03468208092485549	0.09826589595375723	0.028901734104046242	0.046242774566473986	0.028901734104046242	0.03468208092485549	0.06936416184971098	0.12716763005780346	0.03468208092485549	0.046242774566473986	0.023121387283236993	0.046242774566473986	0.028901734104046242	0.057803468208092484	0.05202312138728324	0.07514450867052024	0.0	0.08670520231213873	1.0551445086705202	0.4624277456647399	5.283876568782433	-0.28150289017341035	16810.29	0.1329479768786127	-4.907857116587486	0.2023121387283237	0.12716763005780346	1.0246820809248556	0.04046242774566474	0.12138728323699421	0.9280346820809249
train	SGPP-Tcru015054AAA A-0	0	418.0	0.011961722488038277	0.4043062200956938	0.06937799043062201	0.007177033492822967	0.04784688995215311	0.05741626794258373	0.045454545454545456	0.0861244019138756	0.02631578947368421	0.03588516746411483	0.07177033492822966	0.1076555023923445	0.0215311004784689	0.0430622009569378	0.050239234449760764	0.03827751196172249	0.06220095693779904	0.07655502392344497	0.04066985645933014	0.07416267942583732	0.011961722488038277	0.02631578947368421	1.012153110047847	0.3923444976076555	9.933659998999811	-0.3535885167464115	38942.165	0.10526315789473684	14.492523657748485	0.19856459330143542	0.16028708133971292	0.989377990430622	0.028708133971291867	0.15550239234449761	0.9863157894736841
train	SGPP-Tcru015174AAA A-0	0	191.0	0.020942408376963352	0.4712041884816754	0.09424083769633508	0.0	0.02617801047120419	0.05759162303664921	0.031413612565445025	0.06806282722513089	0.04712041884816754	0.02617801047120419	0.05759162303664921	0.03664921465968586	0.020942408376963352	0.041884816753926704	0.06806282722513089	0.07853403141361257	0.09424083769633508	0.08900523560209424	0.06806282722513089	0.07853403141361257	0.0	0.015706806282722512	1.0039267015706805	0.3036649214659686	11.266429463433003	-0.9052356020942409	17683.91	0.08376963350785341	15.085112582068902	0.2774869109947644	0.19895287958115182	0.956282722513089	0.020942408376963352	0.16230366492146597	1.002565445026178
train	SGPP-Tcru015183AAA A-0	0	276.0	0.025362318840579712	0.4057971014492754	0.10144927536231885	0.025362318840579712	0.10144927536231885	0.06884057971014493	0.021739130434782608	0.05434782608695652	0.025362318840579712	0.021739130434782608	0.04710144927536232	0.08695652173913043	0.018115942028985508	0.04710144927536232	0.050724637681159424	0.021739130434782608	0.057971014492753624	0.057971014492753624	0.06159420289855073	0.10869565217391304	0.007246376811594203	0.014492753623188406	1.0289492753623188	0.3804347826086957	4.4999705021385195	-0.35434782608695653	25071.655	0.17028985507246377	-16.582758087520027	0.18840579710144928	0.13043478260869565	0.9696014492753624	0.043478260869565216	0.15579710144927536	0.984891304347826
train	SGPP-Tcru015252AAA A-0	0	272.0	0.01838235294117647	0.3897058823529412	0.11764705882352941	0.029411764705882353	0.06985294117647059	0.05514705882352941	0.029411764705882353	0.09191176470588236	0.022058823529411766	0.03308823529411765	0.04411764705882353	0.11397058823529412	0.01838235294117647	0.014705882352941176	0.07352941176470588	0.029411764705882353	0.0625	0.05514705882352941	0.058823529411764705	0.03676470588235294	0.011029411764705883	0.03308823529411765	1.0112867647058823	0.39338235294117646	5.958107504313845	-0.26948529411764705	24509.625	0.125	-3.8696504279068655	0.15808823529411764	0.12867647058823528	0.954154411764706	0.04779411764705882	0.20955882352941177	1.000735294117647
train	SGPP-Tcru015284AAA A-0	0	145.0	0.041379310344827586	0.3931034482758621	0.13793103448275862	0.013793103448275862	0.07586206896551724	0.041379310344827586	0.034482758620689655	0.06206896551724138	0.027586206896551724	0.027586206896551724	0.05517241379310345	0.10344827586206896	0.041379310344827586	0.020689655172413793	0.06206896551724138	0.020689655172413793	0.06206896551724138	0.07586206896551724	0.07586206896551724	0.04827586206896552	0.0	0.013793103448275862	1.0406206896551724	0.4068965517241379	7.4610168647617625	-0.21586206896551724	12931.72	0.11724137931034483	0.8223133801576985	0.19310344827586207	0.14482758620689656	0.9507586206896552	0.05517241379310345	0.2	0.9741379310344828
train	SGPP-Tcru015286AAA A-0	0	376.0	0.010638297872340425	0.43617021276595747	0.11436170212765957	0.023936170212765957	0.0425531914893617	0.0797872340425532	0.034574468085106384	0.06382978723404255	0.023936170212765957	0.02127659574468085	0.031914893617021274	0.07712765957446809	0.031914893617021274	0.02127659574468085	0.061170212765957445	0.047872340425531915	0.0851063829787234	0.08776595744680851	0.05851063829787234	0.07180851063829788	0.005319148936170213	0.015957446808510637	1.036276595744681	0.3723404255319149	6.966321187121925	-0.4007978723404256	34337.205	0.12234042553191489	-0.16073193422703724	0.2154255319148936	0.14095744680851063	0.9564095744680852	0.05585106382978723	0.17819148936170212	0.9698936170212766
train	SGPP-Tcru015287AAA A-0	0	341.0	0.020527859237536656	0.39882697947214074	0.06744868035190615	0.02346041055718475	0.05278592375366569	0.05865102639296188	0.04985337243401759	0.08211143695014662	0.026392961876832845	0.03519061583577713	0.03812316715542522	0.08211143695014662	0.020527859237536656	0.02346041055718475	0.05865102639296188	0.026392961876832845	0.07038123167155426	0.093841642228739	0.06451612903225806	0.07917888563049853	0.017595307917888565	0.02932551319648094	0.9913489736070381	0.3812316715542522	7.196919221663996	-0.2536656891495601	31627.020000000004	0.11143695014662756	0.8556275090717165	0.20821114369501467	0.1348973607038123	0.9968621700879765	0.04398826979472141	0.1495601173020528	0.9963049853372434
train	SGPP-Tcru015290AAA A-0	0	346.0	0.008670520231213872	0.4421965317919075	0.07803468208092486	0.03757225433526012	0.049132947976878616	0.08670520231213873	0.031791907514450865	0.08092485549132948	0.023121387283236993	0.02023121387283237	0.02601156069364162	0.06647398843930635	0.02023121387283237	0.05202312138728324	0.049132947976878616	0.04046242774566474	0.07225433526011561	0.11849710982658959	0.05202312138728324	0.06936416184971098	0.002890173410404624	0.023121387283236993	0.9902312138728324	0.31213872832369943	4.940432860323132	-0.5777456647398843	31319.535	0.13583815028901733	-11.523894896997405	0.2630057803468208	0.12138728323699421	0.9437283236994218	0.057803468208092484	0.15895953757225434	1.0338728323699422
train	SGPP-Tcru015303AAA A-0	0	226.0	0.017699115044247787	0.42920353982300885	0.06637168141592921	0.01327433628318584	0.05752212389380531	0.05752212389380531	0.030973451327433628	0.04424778761061947	0.05309734513274336	0.03982300884955752	0.08849557522123894	0.11504424778761062	0.022123893805309734	0.017699115044247787	0.030973451327433628	0.04424778761061947	0.09292035398230089	0.05752212389380531	0.05309734513274336	0.0752212389380531	0.008849557522123894	0.030973451327433628	1.0474778761061947	0.3893805309734513	10.438264555815088	-0.5376106194690267	22166.145	0.11504424778761062	17.718165323523028	0.17256637168141592	0.2345132743362832	1.0070796460176992	0.035398230088495575	0.11061946902654868	0.934424778761062
train	SGPP-Tcru015306AAA A-0	0	272.0	0.014705882352941176	0.4007352941176471	0.04411764705882353	0.011029411764705883	0.03676470588235294	0.0661764705882353	0.051470588235294115	0.07352941176470588	0.04779411764705882	0.0625	0.03308823529411765	0.08088235294117647	0.022058823529411766	0.01838235294117647	0.04779411764705882	0.04411764705882353	0.09926470588235294	0.07352941176470588	0.058823529411764705	0.09558823529411764	0.007352941176470588	0.025735294117647058	1.0093014705882353	0.3897058823529412	9.954117241395814	-0.27058823529411763	26132.795	0.10294117647058823	10.964048148739359	0.1948529411764706	0.1801470588235294	1.0336764705882353	0.03308823529411765	0.11764705882352941	0.9443014705882353
train	SGPP-Tcru015310AAA A-0	0	326.0	0.015337423312883436	0.37116564417177916	0.08282208588957055	0.03987730061349693	0.05828220858895705	0.046012269938650305	0.03987730061349693	0.05828220858895705	0.03374233128834356	0.049079754601226995	0.03067484662576687	0.07975460122699386	0.018404907975460124	0.018404907975460124	0.03987730061349693	0.024539877300613498	0.0705521472392638	0.10122699386503067	0.05521472392638037	0.09202453987730061	0.027607361963190184	0.03374233128834356	1.0035276073619632	0.4233128834355828	7.21485759667103	-0.030061349693251558	30558.964999999997	0.10429447852760736	1.1770583479411911	0.19938650306748465	0.13496932515337423	1.0334355828220858	0.05828220858895705	0.1411042944785276	0.9694478527607363
train	SGPP-Tcru015328AAA A-0	0	330.0	0.01818181818181818	0.39090909090909093	0.0696969696969697	0.012121212121212121	0.06060606060606061	0.08181818181818182	0.045454545454545456	0.06666666666666667	0.03333333333333333	0.04242424242424243	0.02727272727272727	0.09696969696969697	0.048484848484848485	0.03333333333333333	0.045454545454545456	0.03333333333333333	0.048484848484848485	0.09393939393939393	0.045454545454545456	0.07272727272727272	0.012121212121212121	0.030303030303030304	1.0339090909090909	0.41818181818181815	4.5315504671566424	-0.17969696969696977	30930.035	0.14242424242424243	-19.530204676002786	0.20606060606060606	0.10909090909090909	0.9877878787878789	0.06060606060606061	0.13636363636363635	0.9665151515151514
train	SGPP-Tcru015341AAA A-0	0	297.0	0.013468013468013467	0.4478114478114478	0.08417508417508418	0.020202020202020204	0.05387205387205387	0.10774410774410774	0.03367003367003367	0.050505050505050504	0.037037037037037035	0.02356902356902357	0.05723905723905724	0.1111111111111111	0.020202020202020204	0.04377104377104377	0.03367003367003367	0.05387205387205387	0.0707070707070707	0.0707070707070707	0.037037037037037035	0.07407407407407407	0.003367003367003367	0.013468013468013467	1.0644781144781144	0.36363636363636365	5.796054100506798	-0.5703703703703704	28110.449999999997	0.16161616161616163	-7.584920952926311	0.2053872053872054	0.16498316498316498	0.9550841750841752	0.04040404040404041	0.13468013468013468	0.9504377104377103
train	SGPP-Tcru015343AAA A-0	0	325.0	0.015384615384615385	0.36923076923076925	0.09538461538461539	0.015384615384615385	0.05846153846153846	0.07076923076923076	0.027692307692307693	0.043076923076923075	0.046153846153846156	0.046153846153846156	0.055384615384615386	0.12	0.024615384615384615	0.027692307692307693	0.04	0.027692307692307693	0.06153846153846154	0.055384615384615386	0.04923076923076923	0.09846153846153846	0.027692307692307693	0.009230769230769232	1.0656615384615384	0.4492307692307692	6.916744390729485	-0.07200000000000002	30775.65	0.12923076923076923	-0.60155182291264	0.16	0.16307692307692306	1.0159384615384615	0.04	0.13846153846153847	0.9122461538461539
train	SGPP-Tcru015351AAA A-0	0	475.0	0.01263157894736842	0.48210526315789476	0.0863157894736842	0.008421052631578947	0.04631578947368421	0.15157894736842106	0.016842105263157894	0.02736842105263158	0.021052631578947368	0.04842105263157895	0.04	0.12842105263157894	0.016842105263157894	0.029473684210526315	0.021052631578947368	0.037894736842105266	0.09263157894736843	0.09263157894736843	0.04	0.06315789473684211	0.00631578947368421	0.02526315789473684	1.0986315789473684	0.391578947368421	4.596368869054852	-0.527157894736842	45887.63	0.19789473684210526	-28.715550521881966	0.2	0.15368421052631578	0.9524210526315791	0.02526315789473684	0.11368421052631579	0.9090315789473683
train	SGPP-Tcru015362AAA A-0	0	382.0	0.013089005235602094	0.4162303664921466	0.112565445026178	0.02356020942408377	0.07329842931937172	0.09424083769633508	0.034031413612565446	0.05759162303664921	0.005235602094240838	0.03664921465968586	0.034031413612565446	0.09162303664921466	0.03664921465968586	0.04450261780104712	0.02617801047120419	0.04450261780104712	0.09162303664921466	0.05235602094240838	0.03926701570680628	0.0549738219895288	0.015706806282722512	0.031413612565445025	1.0659947643979057	0.41361256544502617	4.572033596132063	-0.4785340314136126	36453.41499999999	0.16753926701570682	-15.83036515696152	0.1806282722513089	0.13089005235602094	0.9673560209424084	0.060209424083769635	0.17015706806282724	0.9527748691099476
train	SGPP-Tcru015363AAA A-0	0	474.0	0.010548523206751054	0.4641350210970464	0.0970464135021097	0.03164556962025317	0.04852320675105485	0.0759493670886076	0.0189873417721519	0.035864978902953586	0.016877637130801686	0.023206751054852322	0.0379746835443038	0.06751054852320675	0.023206751054852322	0.052742616033755275	0.046413502109704644	0.06118143459915612	0.08438818565400844	0.10970464135021098	0.06329113924050633	0.0759493670886076	0.006329113924050633	0.023206751054852322	1.0196413502109705	0.33544303797468356	7.090415087428659	-0.641772151898734	44034.954999999994	0.12447257383966245	0.42324977948764086	0.2869198312236287	0.13924050632911392	0.9654008438818565	0.05485232067510549	0.13291139240506328	0.9962447257383965
train	SGPP-Tcru015373AAA A-0	0	264.0	0.022727272727272728	0.38636363636363635	0.07196969696969698	0.026515151515151516	0.07575757575757576	0.08333333333333333	0.05303030303030303	0.05303030303030303	0.022727272727272728	0.045454545454545456	0.022727272727272728	0.0946969696969697	0.01893939393939394	0.030303030303030304	0.01893939393939394	0.022727272727272728	0.056818181818181816	0.10606060606060606	0.056818181818181816	0.08333333333333333	0.0	0.056818181818181816	1.0218560606060605	0.42424242424242425	4.2646694556518225	-0.11477272727272729	24864.425	0.1590909090909091	-19.833206979425018	0.2159090909090909	0.10227272727272728	1.0158712121212121	0.045454545454545456	0.125	0.9639772727272727
train	SGPP-Tcru015379AAA A-0	0	267.0	0.0149812734082397	0.5580524344569289	0.056179775280898875	0.026217228464419477	0.056179775280898875	0.1947565543071161	0.018726591760299626	0.0149812734082397	0.018726591760299626	0.04119850187265917	0.056179775280898875	0.10861423220973783	0.018726591760299626	0.02247191011235955	0.0	0.06367041198501873	0.10861423220973783	0.07865168539325842	0.04119850187265917	0.04868913857677903	0.00749063670411985	0.018726591760299626	1.1251685393258428	0.31835205992509363	4.4935824910689055	-1.0191011235955056	27001.699999999997	0.250936329588015	-22.033241738132062	0.20599250936329588	0.18352059925093633	0.9215730337078651	0.0449438202247191	0.07116104868913857	0.9037827715355805
train	SGPP-Tcru015383AAA A-0	0	331.0	0.00906344410876133	0.43202416918429004	0.07250755287009064	0.006042296072507553	0.030211480362537766	0.09063444108761329	0.015105740181268883	0.06042296072507553	0.04833836858006042	0.03625377643504532	0.02416918429003021	0.0755287009063444	0.027190332326283987	0.03625377643504532	0.04833836858006042	0.030211480362537766	0.11178247734138973	0.09667673716012085	0.09063444108761329	0.06646525679758308	0.00906344410876133	0.02416918429003021	1.01392749244713	0.32628398791540786	9.545467940994758	-0.7205438066465257	31304.12	0.12084592145015106	8.729882052713066	0.2537764350453172	0.18429003021148035	0.9654078549848943	0.03323262839879154	0.13293051359516617	0.9783685800604229
train	SGPP-Tcru015385AAA A-0	0	468.0	0.00641025641025641	0.4252136752136752	0.07264957264957266	0.008547008547008548	0.049145299145299144	0.029914529914529916	0.023504273504273504	0.08547008547008547	0.038461538461538464	0.03205128205128205	0.042735042735042736	0.06623931623931624	0.02564102564102564	0.06623931623931624	0.08333333333333333	0.049145299145299144	0.057692307692307696	0.11324786324786325	0.053418803418803416	0.06623931623931624	0.00641025641025641	0.029914529914529916	0.9514957264957266	0.32264957264957267	9.677324597064363	-0.6292735042735043	42131.634999999995	0.07905982905982906	14.132649795843463	0.28205128205128205	0.1388888888888889	0.9603846153846154	0.03418803418803419	0.1581196581196581	1.0682478632478631
train	SGPP-Tcru015387AAA A-0	0	289.0	0.020761245674740483	0.3391003460207612	0.13494809688581316	0.02422145328719723	0.07958477508650519	0.04152249134948097	0.04498269896193772	0.03806228373702422	0.03806228373702422	0.02422145328719723	0.02422145328719723	0.10034602076124567	0.02768166089965398	0.04498269896193772	0.03806228373702422	0.02768166089965398	0.0657439446366782	0.06228373702422145	0.04844290657439446	0.09342560553633218	0.01730103806228374	0.02422145328719723	1.0476470588235294	0.4671280276816609	5.9354775860938735	-0.03252595155709344	26849.26	0.12110726643598616	-6.635955475493503	0.18339100346020762	0.12802768166089964	1.014152249134948	0.05190311418685121	0.17301038062283736	0.9431141868512111
train	SGPP-Tcru015422AAA A-0	0	135.0	0.037037037037037035	0.3925925925925926	0.06666666666666667	0.02962962962962963	0.05925925925925926	0.07407407407407407	0.022222222222222223	0.1111111111111111	0.05925925925925926	0.02962962962962963	0.037037037037037035	0.08148148148148149	0.022222222222222223	0.0	0.044444444444444446	0.014814814814814815	0.06666666666666667	0.0962962962962963	0.037037037037037035	0.0962962962962963	0.014814814814814815	0.037037037037037035	0.9962222222222223	0.37037037037037035	6.497619454052576	-0.2866666666666667	12335.71	0.13333333333333333	-2.2772386105080678	0.14814814814814814	0.16296296296296298	0.977111111111111	0.05185185185185185	0.17777777777777778	0.9995555555555555
train	SGPP-Tcru015468AAA A-0	0	274.0	0.025547445255474453	0.4051094890510949	0.072992700729927	0.01824817518248175	0.072992700729927	0.09124087591240876	0.040145985401459854	0.05474452554744526	0.029197080291970802	0.04744525547445255	0.06569343065693431	0.06569343065693431	0.0364963503649635	0.0364963503649635	0.058394160583941604	0.0364963503649635	0.040145985401459854	0.040145985401459854	0.06204379562043796	0.06204379562043796	0.014598540145985401	0.05474452554744526	1.032846715328467	0.39416058394160586	4.677289290995522	-0.5532846715328467	26496.585	0.16423357664233576	-14.28951086650514	0.17518248175182483	0.13503649635036497	0.9775547445255476	0.05474452554744526	0.12773722627737227	0.9745255474452554
train	SGPP-Tcru015472AAA A-0	0	1087.0	0.005519779208831647	0.41582336706531736	0.06439742410303588	0.011959521619135235	0.05703771849126035	0.08647654093836246	0.035878564857405704	0.06347746090156393	0.03035878564857406	0.04783808647654094	0.06071757129714812	0.09751609935602576	0.031278748850046	0.03955841766329347	0.03679852805887764	0.045078196872125116	0.07543698252069918	0.05427782888684453	0.05427782888684453	0.05979760809567617	0.012879484820607176	0.034958601655933765	1.0402391904323827	0.3845446182152714	6.972219000047013	-0.5519779208831647	105257.53	0.14351425942962281	-0.4344053847023588	0.19319227230910763	0.16651333946642136	0.9862741490340385	0.04323827046918123	0.12787488500459981	0.9588316467341307
train	SGPP-Tcru015480AAA A-0	0	431.0	0.01160092807424594	0.3433874709976798	0.06264501160092807	0.03248259860788863	0.048723897911832945	0.05336426914153132	0.025522041763341066	0.07424593967517401	0.030162412993039442	0.048723897911832945	0.030162412993039442	0.11600928074245939	0.02088167053364269	0.025522041763341066	0.03248259860788863	0.03480278422273782	0.058004640371229696	0.08584686774941995	0.07888631090487239	0.10672853828306264	0.01160092807424594	0.02320185614849188	1.0054060324825986	0.41531322505800466	6.557527216313365	0.12366589327146175	39336.01	0.10208816705336426	-3.361130819109505	0.22505800464037123	0.11832946635730858	1.049373549883991	0.05336426914153132	0.1368909512761021	0.952598607888631
train	SGPP-Tcru015533AAA A-0	0	301.0	0.016611295681063124	0.4850498338870432	0.09634551495016612	0.006644518272425249	0.053156146179401995	0.11295681063122924	0.03322259136212625	0.0664451827242525	0.026578073089700997	0.029900332225913623	0.053156146179401995	0.06312292358803986	0.053156146179401995	0.036544850498338874	0.053156146179401995	0.07308970099667775	0.09634551495016612	0.04318936877076412	0.036544850498338874	0.046511627906976744	0.0033222591362126247	0.016611295681063124	1.0733887043189367	0.34219269102990035	6.329238012774044	-0.9335548172757475	28914.35	0.16611295681063123	-3.1812122995479584	0.1893687707641196	0.1760797342192691	0.9179069767441861	0.059800664451827246	0.16279069767441862	0.9615946843853821
train	SGPP-Tcru015540AAA A-0	0	567.0	0.010582010582010581	0.47795414462081126	0.0582010582010582	0.010582010582010581	0.059964726631393295	0.0564373897707231	0.029982363315696647	0.07054673721340388	0.024691358024691357	0.026455026455026454	0.04056437389770723	0.07583774250440917	0.026455026455026454	0.042328042328042326	0.07407407407407407	0.04409171075837742	0.09347442680776014	0.10934744268077601	0.05291005291005291	0.07054673721340388	0.007054673721340388	0.026455026455026454	0.9802645502645504	0.32098765432098764	9.436385682496024	-0.7107583774250441	52884.71	0.1164021164021164	13.140342173785712	0.24867724867724866	0.15873015873015872	0.9559435626102293	0.037037037037037035	0.12874779541446207	1.035837742504409
train	SGPP-Tcru015542AAA A-0	0	515.0	0.013592233009708738	0.3786407766990291	0.10097087378640776	0.005825242718446602	0.04271844660194175	0.06407766990291262	0.040776699029126215	0.06990291262135923	0.038834951456310676	0.04660194174757282	0.05436893203883495	0.06019417475728155	0.03495145631067961	0.05436893203883495	0.05048543689320388	0.04854368932038835	0.05436893203883495	0.06407766990291262	0.05048543689320388	0.07572815533980583	0.005825242718446602	0.036893203883495145	1.0246601941747573	0.40194174757281553	8.05562885468521	-0.4300970873786408	47924.28	0.10679611650485436	5.66166581772346	0.2174757281553398	0.14757281553398058	0.9889514563106796	0.040776699029126215	0.170873786407767	0.9734563106796116
train	SGPP-Tcru015548AAA A-0	0	319.0	0.01567398119122257	0.4952978056426332	0.07836990595611286	0.012539184952978056	0.047021943573667714	0.06896551724137931	0.02821316614420063	0.05642633228840126	0.018808777429467086	0.018808777429467086	0.050156739811912224	0.09090909090909091	0.0219435736677116	0.03761755485893417	0.09717868338557993	0.06583072100313479	0.09717868338557993	0.06896551724137931	0.034482758620689655	0.07210031347962383	0.009404388714733543	0.025078369905956112	1.0093730407523511	0.3448275862068966	9.923777481373449	-0.7335423197492164	30216.359999999997	0.11598746081504702	11.25870546790027	0.20689655172413793	0.16614420062695925	0.9517241379310346	0.034482758620689655	0.13479623824451412	1.004075235109718
train	SGPP-Tcru015556AAA A-0	0	332.0	0.015060240963855422	0.42168674698795183	0.05120481927710843	0.018072289156626505	0.0391566265060241	0.05421686746987952	0.03614457831325301	0.08132530120481928	0.02108433734939759	0.03313253012048193	0.0391566265060241	0.09036144578313253	0.015060240963855422	0.04819277108433735	0.08734939759036145	0.05120481927710843	0.0783132530120482	0.07228915662650602	0.05421686746987952	0.0783132530120482	0.006024096385542169	0.045180722891566265	0.9644578313253012	0.35542168674698793	9.209994925594827	-0.49096385542168686	31101.405000000002	0.09337349397590361	9.425970235091334	0.22590361445783133	0.13855421686746988	0.9963253012048192	0.03313253012048193	0.13253012048192772	1.0230421686746987
train	SGPP-Tcru015574AAA A-0	0	332.0	0.02108433734939759	0.3192771084337349	0.09337349397590361	0.030120481927710843	0.03614457831325301	0.07530120481927711	0.03614457831325301	0.11144578313253012	0.024096385542168676	0.04819277108433735	0.03614457831325301	0.08734939759036145	0.018072289156626505	0.045180722891566265	0.03313253012048193	0.015060240963855422	0.06626506024096386	0.0572289156626506	0.060240963855421686	0.09939759036144578	0.006024096385542169	0.02108433734939759	1.0095180722891566	0.40963855421686746	6.693889727121468	0.009638554216867436	29591.844999999998	0.11144578313253012	-1.4418620163818119	0.17771084337349397	0.12650602409638553	1.0109939759036144	0.04819277108433735	0.20481927710843373	0.9636746987951808
train	SGPP-Tcru015583AAA A-0	0	476.0	0.014705882352941176	0.3907563025210084	0.09243697478991597	0.04411764705882353	0.05042016806722689	0.06932773109243698	0.031512605042016806	0.0546218487394958	0.04411764705882353	0.04411764705882353	0.052521008403361345	0.09033613445378151	0.012605042016806723	0.03361344537815126	0.03991596638655462	0.03571428571428571	0.0819327731092437	0.06092436974789916	0.06092436974789916	0.07142857142857142	0.004201680672268907	0.025210084033613446	1.0251050420168066	0.37184873949579833	8.166412089350143	-0.3594537815126051	44663.034999999996	0.11974789915966387	11.357741038176947	0.19117647058823528	0.17857142857142858	0.9948529411764706	0.05672268907563025	0.14705882352941177	0.9591386554621849
train	SGPP-Tcru015593AAA A-0	0	332.0	0.02108433734939759	0.4126506024096386	0.1746987951807229	0.0391566265060241	0.03614457831325301	0.09939759036144578	0.024096385542168676	0.06927710843373494	0.02108433734939759	0.015060240963855422	0.015060240963855422	0.08132530120481928	0.02108433734939759	0.015060240963855422	0.045180722891566265	0.04819277108433735	0.11144578313253012	0.0572289156626506	0.03313253012048193	0.06626506024096386	0.018072289156626505	0.009036144578313253	1.0787048192771085	0.40963855421686746	6.605468241695797	-0.34548192771084335	30183.204999999998	0.1355421686746988	-1.759780033209843	0.1536144578313253	0.14759036144578314	0.9425000000000001	0.060240963855421686	0.24397590361445784	0.9334036144578313
train	SGPP-Tcru015603AAA A-0	0	314.0	0.009554140127388535	0.40764331210191085	0.044585987261146494	0.0	0.01910828025477707	0.009554140127388535	0.0031847133757961785	0.21337579617834396	0.07006369426751592	0.012738853503184714	0.006369426751592357	0.012738853503184714	0.07643312101910828	0.050955414012738856	0.18471337579617833	0.07961783439490445	0.04777070063694268	0.06050955414012739	0.009554140127388535	0.03184713375796178	0.006369426751592357	0.06050955414012739	0.8512420382165605	0.2484076433121019	9.845262016212029	-1.0678343949044586	27157.765	0.028662420382165606	13.187873993524317	0.20063694267515925	0.12420382165605096	0.8856687898089173	0.07643312101910828	0.25796178343949044	1.2019108280254776
train	SGPP-Tcru015663AAA A-0	0	208.0	0.019230769230769232	0.5	0.09134615384615384	0.009615384615384616	0.052884615384615384	0.09615384615384616	0.004807692307692308	0.04326923076923077	0.019230769230769232	0.014423076923076924	0.10576923076923077	0.07211538461538461	0.009615384615384616	0.03365384615384615	0.057692307692307696	0.052884615384615384	0.02403846153846154	0.11057692307692307	0.052884615384615384	0.09615384615384616	0.019230769230769232	0.03365384615384615	1.0364903846153846	0.34134615384615385	5.74207384150401	-0.7399038461538462	19143.545	0.14903846153846154	-3.1662581633646028	0.25	0.14903846153846154	0.9397596153846154	0.019230769230769232	0.1346153846153846	0.9993269230769231
train	SGPP-Tcru015666AAA A-0	0	207.0	0.024154589371980676	0.42028985507246375	0.0821256038647343	0.014492753623188406	0.057971014492753624	0.057971014492753624	0.04830917874396135	0.04830917874396135	0.00966183574879227	0.05314009661835749	0.04830917874396135	0.1111111111111111	0.014492753623188406	0.028985507246376812	0.05314009661835749	0.057971014492753624	0.033816425120772944	0.1111111111111111	0.043478260869565216	0.08695652173913043	0.00966183574879227	0.028985507246376812	1.024975845410628	0.43478260869565216	4.587230267755879	0.02173913043478254	19008.98	0.11594202898550725	-6.683993838717882	0.24154589371980675	0.09178743961352658	1.018888888888889	0.028985507246376812	0.13043478260869565	0.9618840579710144
train	SGPP-Tcru015670AAA A-0	0	362.0	0.016574585635359115	0.3784530386740331	0.07734806629834254	0.022099447513812154	0.06077348066298342	0.06906077348066299	0.03038674033149171	0.08287292817679558	0.013812154696132596	0.03867403314917127	0.024861878453038673	0.08011049723756906	0.03591160220994475	0.027624309392265192	0.04419889502762431	0.03591160220994475	0.06353591160220995	0.08011049723756906	0.0856353591160221	0.09116022099447514	0.022099447513812154	0.013812154696132596	1.014585635359116	0.38950276243093923	4.579580204723974	-0.16049723756906079	33002.564999999995	0.1298342541436464	-14.091317772691049	0.2292817679558011	0.10220994475138122	1.0021270718232043	0.058011049723756904	0.16022099447513813	0.9750552486187845
train	SGPP-Tcru015709AAA A-0	0	553.0	0.009041591320072333	0.41952983725135623	0.09945750452079566	0.023508137432188065	0.04701627486437613	0.07414104882459313	0.012658227848101266	0.0433996383363472	0.03074141048824593	0.0379746835443038	0.048824593128390596	0.14285714285714285	0.0108499095840868	0.023508137432188065	0.05605786618444846	0.05786618444846293	0.06148282097649186	0.07414104882459313	0.05786618444846293	0.0759493670886076	0.009041591320072333	0.012658227848101266	1.0494575045207957	0.4014466546112116	6.746127409910694	-0.17920433996383367	50833.98	0.12115732368896925	-2.342730307509882	0.21338155515370705	0.1410488245931284	0.99126582278481	0.034358047016274866	0.14285714285714285	0.9392405063291139
train	SGPP-Tcru015749AAA A-0	0	749.0	0.009345794392523364	0.4152202937249666	0.08811748998664887	0.010680907877169559	0.06408544726301736	0.06675567423230974	0.042723631508678236	0.0814419225634179	0.022696929238985315	0.044058744993324434	0.04806408544726302	0.08811748998664887	0.018691588785046728	0.04138851802403204	0.06675567423230974	0.04005340453938585	0.06809078771695594	0.06141522029372497	0.050734312416555405	0.07476635514018691	0.006675567423230975	0.014686248331108143	1.0155540720961282	0.37783711615487314	6.28631963220369	-0.37102803738317763	68524.17	0.1308411214953271	-7.165340451131556	0.19359145527369825	0.13885180240320427	0.9703871829105475	0.029372496662216287	0.16955941255006676	0.9875700934579439
train	SGPP-Tcru015763AAA A-0	0	234.0	0.02564102564102564	0.4658119658119658	0.10256410256410256	0.017094017094017096	0.05555555555555555	0.13675213675213677	0.008547008547008548	0.07264957264957266	0.017094017094017096	0.04700854700854701	0.03418803418803419	0.07264957264957266	0.042735042735042736	0.021367521367521368	0.029914529914529916	0.06837606837606838	0.09829059829059829	0.042735042735042736	0.05128205128205128	0.042735042735042736	0.004273504273504274	0.03418803418803419	1.0812393162393161	0.3547008547008547	4.5905240349856635	-0.8132478632478631	22327.365	0.19230769230769232	-13.209521637470417	0.18376068376068377	0.14957264957264957	0.930982905982906	0.05982905982905983	0.1752136752136752	0.9441452991452992
train	SGPP-Tcru015765AAA A-0	0	298.0	0.013422818791946308	0.37919463087248323	0.15100671140939598	0.026845637583892617	0.026845637583892617	0.050335570469798654	0.013422818791946308	0.0738255033557047	0.050335570469798654	0.02348993288590604	0.02348993288590604	0.0738255033557047	0.02348993288590604	0.02348993288590604	0.06040268456375839	0.06040268456375839	0.06040268456375839	0.09731543624161074	0.087248322147651	0.06040268456375839	0.0	0.013422818791946308	1.016979865771812	0.35906040268456374	7.999436578814431	-0.3097315436241611	25784.725	0.07718120805369127	5.288654204346646	0.2684563758389262	0.1342281879194631	0.9596644295302014	0.050335570469798654	0.22483221476510068	0.98496644295302
train	SGPP-Tcru015769AAA A-0	0	258.0	0.015503875968992248	0.4186046511627907	0.08914728682170543	0.01937984496124031	0.046511627906976744	0.08139534883720931	0.04263565891472868	0.027131782945736434	0.03875968992248062	0.04263565891472868	0.027131782945736434	0.08914728682170543	0.027131782945736434	0.031007751937984496	0.05426356589147287	0.046511627906976744	0.10852713178294573	0.05426356589147287	0.04263565891472868	0.07751937984496124	0.007751937984496124	0.046511627906976744	1.0466666666666669	0.42248062015503873	8.134959645482859	-0.43953488372093025	25493.845	0.12790697674418605	4.183686768960428	0.1744186046511628	0.1744186046511628	1.0096124031007752	0.046511627906976744	0.11627906976744186	0.9283720930232557
train	SGPP-Tcru015779AAA A-0	0	310.0	0.016129032258064516	0.38064516129032255	0.054838709677419356	0.025806451612903226	0.05161290322580645	0.07096774193548387	0.04838709677419355	0.04838709677419355	0.03225806451612903	0.05161290322580645	0.03225806451612903	0.11935483870967742	0.041935483870967745	0.04516129032258064	0.05161290322580645	0.03870967741935484	0.08064516129032258	0.054838709677419356	0.04838709677419355	0.07096774193548387	0.00967741935483871	0.02258064516129032	1.0334516129032258	0.41935483870967744	6.83193814907166	-0.17	30040.814999999995	0.12258064516129032	-0.9003388044299427	0.1870967741935484	0.14516129032258066	1.0190967741935484	0.06774193548387097	0.1032258064516129	0.9411935483870967
train	SGPP-Tcru015782AAA A-0	0	314.0	0.01592356687898089	0.39490445859872614	0.08598726114649681	0.006369426751592357	0.050955414012738856	0.06369426751592357	0.012738853503184714	0.07643312101910828	0.025477707006369428	0.03503184713375796	0.041401273885350316	0.07006369426751592	0.03184713375796178	0.04777070063694268	0.07006369426751592	0.050955414012738856	0.06369426751592357	0.054140127388535034	0.08598726114649681	0.07643312101910828	0.006369426751592357	0.044585987261146494	0.9971019108280254	0.3630573248407643	6.718039438958987	-0.5745222929936304	28946.425000000003	0.11464968152866242	-1.2054545216884165	0.23885350318471338	0.1305732484076433	0.9817834394904458	0.03821656050955414	0.1624203821656051	1.0022611464968152
train	SGPP-Tcru015801AAA A-0	0	342.0	0.011695906432748537	0.4298245614035088	0.05555555555555555	0.011695906432748537	0.06140350877192982	0.07309941520467836	0.043859649122807015	0.03216374269005848	0.03216374269005848	0.03216374269005848	0.038011695906432746	0.13157894736842105	0.04093567251461988	0.03216374269005848	0.06725146198830409	0.03508771929824561	0.09064327485380116	0.06432748538011696	0.043859649122807015	0.07309941520467836	0.011695906432748537	0.029239766081871343	1.0408187134502924	0.41812865497076024	7.093494996493866	-0.3347953216374269	33604.085	0.13450292397660818	0.4673930459203177	0.17543859649122806	0.1608187134502924	0.9987134502923977	0.05263157894736842	0.08771929824561403	0.9451754385964912
train	SGPP-Tcru015838AAA A-0	0	407.0	0.014742014742014743	0.41277641277641275	0.11547911547911548	0.02457002457002457	0.06142506142506143	0.07616707616707617	0.022113022113022112	0.05896805896805897	0.022113022113022112	0.0343980343980344	0.044226044226044224	0.09828009828009827	0.02457002457002457	0.02457002457002457	0.044226044226044224	0.019656019656019656	0.07616707616707617	0.09090909090909091	0.04176904176904177	0.0687960687960688	0.0171990171990172	0.0343980343980344	1.03997542997543	0.4152334152334152	6.071742444270778	-0.28378378378378377	37656.270000000004	0.1375921375921376	-5.19028194692774	0.1769041769041769	0.14250614250614252	0.9693611793611793	0.04914004914004914	0.17444717444717445	0.9687223587223587
train	SGPP-Tcru015866AAA A-0	0	198.0	0.030303030303030304	0.3838383838383838	0.13636363636363635	0.030303030303030304	0.04040404040404041	0.08080808080808081	0.05555555555555555	0.07575757575757576	0.025252525252525252	0.025252525252525252	0.030303030303030304	0.08585858585858586	0.010101010101010102	0.025252525252525252	0.07575757575757576	0.020202020202020204	0.050505050505050504	0.08585858585858586	0.050505050505050504	0.08080808080808081	0.010101010101010102	0.005050505050505051	1.029949494949495	0.4090909090909091	4.869537070302733	-0.005555555555555563	17371.894999999997	0.12121212121212122	-7.048747470918837	0.18181818181818182	0.10606060606060606	0.9579292929292929	0.04040404040404041	0.21212121212121213	0.9689898989898991
train	SGPP-Tcru015878AAA A-0	0	367.0	0.021798365122615803	0.3896457765667575	0.08446866485013624	0.008174386920980926	0.03814713896457766	0.07084468664850137	0.01634877384196185	0.08174386920980926	0.0326975476839237	0.03814713896457766	0.04087193460490463	0.1307901907356948	0.013623978201634877	0.04087193460490463	0.0653950953678474	0.03814713896457766	0.07084468664850137	0.0653950953678474	0.04632152588555858	0.07629427792915532	0.005449591280653951	0.035422343324250684	1.0119891008174386	0.40054495912806537	8.008268451587586	-0.28065395095367845	33697.8	0.10899182561307902	3.731318796963322	0.1907356948228883	0.1444141689373297	0.988174386920981	0.021798365122615803	0.16621253405994552	0.9761307901907357
train	SGPP-Tcru015945AAA A-0	0	294.0	0.013605442176870748	0.4387755102040816	0.061224489795918366	0.04421768707482993	0.03741496598639456	0.09863945578231292	0.03741496598639456	0.030612244897959183	0.027210884353741496	0.05782312925170068	0.034013605442176874	0.08843537414965986	0.03741496598639456	0.034013605442176874	0.05442176870748299	0.061224489795918366	0.09523809523809523	0.05782312925170068	0.03741496598639456	0.07142857142857142	0.01020408163265306	0.023809523809523808	1.0485714285714285	0.3877551020408163	6.8868560270335175	-0.37687074829931977	28922.325	0.1360544217687075	-0.529288679406946	0.19047619047619047	0.1564625850340136	1.004761904761905	0.08163265306122448	0.09183673469387756	0.9303741496598639
train	SGPP-Tcru015995AAA A-0	0	538.0	0.00929368029739777	0.4107806691449814	0.08178438661710037	0.046468401486988845	0.04460966542750929	0.06319702602230483	0.03531598513011153	0.05018587360594796	0.055762081784386616	0.03345724907063197	0.06319702602230483	0.0762081784386617	0.020446096654275093	0.01858736059479554	0.05018587360594796	0.03903345724907063	0.06691449814126393	0.08364312267657993	0.06691449814126393	0.07992565055762081	0.00929368029739777	0.01486988847583643	1.0196468401486989	0.3513011152416357	8.418423804129443	-0.36988847583643125	50246.935	0.10780669144981413	18.400420420806213	0.20817843866171004	0.18587360594795538	0.9885130111524164	0.06691449814126393	0.13197026022304834	0.9671933085501859
train	SGPP-Tcru016055AAA A-0	0	449.0	0.008908685968819599	0.41648106904231624	0.05790645879732739	0.013363028953229399	0.0400890868596882	0.07349665924276169	0.0400890868596882	0.06904231625835189	0.0378619153674833	0.026726057906458798	0.035634743875278395	0.10244988864142539	0.0334075723830735	0.0467706013363029	0.0757238307349666	0.0400890868596882	0.062360801781737196	0.08908685968819599	0.031180400890868598	0.0757238307349666	0.0200445434298441	0.028953229398663696	1.0046547884187083	0.38530066815144765	6.6539088070393015	-0.3988864142538976	42504.03	0.11358574610244988	-3.147564726419155	0.2071269487750557	0.1358574610244989	0.9782850779510023	0.0467706013363029	0.12694877505567928	0.9978396436525612
train	SGPP-Tcru016131AAA A-0	0	413.0	0.012106537530266344	0.423728813559322	0.06779661016949153	0.014527845036319613	0.05569007263922518	0.0774818401937046	0.021791767554479417	0.0774818401937046	0.021791767554479417	0.03389830508474576	0.029055690072639227	0.10653753026634383	0.024213075060532687	0.043583535108958835	0.03631961259079903	0.029055690072639227	0.08716707021791767	0.1089588377723971	0.05811138014527845	0.07990314769975787	0.009685230024213076	0.01694915254237288	1.0111622276029055	0.36077481840193704	6.074157082602386	-0.38498789346246975	37938.14	0.13317191283292978	-5.061507421510804	0.2397094430992736	0.13801452784503632	0.9757869249394673	0.0387409200968523	0.14527845036319612	0.992639225181598
train	SGPP-Tcru016233AAA A-0	0	246.0	0.02032520325203252	0.42276422764227645	0.12601626016260162	0.012195121951219513	0.04878048780487805	0.08943089430894309	0.04878048780487805	0.052845528455284556	0.024390243902439025	0.02032520325203252	0.02032520325203252	0.09349593495934959	0.016260162601626018	0.036585365853658534	0.04878048780487805	0.016260162601626018	0.11382113821138211	0.08536585365853659	0.044715447154471545	0.06504065040650407	0.0040650406504065045	0.032520325203252036	1.0441869918699187	0.4065040650406504	7.099436680459529	-0.43821138211382116	23082.485	0.13821138211382114	0.2887303976484503	0.18292682926829268	0.15853658536585366	0.9571951219512195	0.028455284552845527	0.17886178861788618	0.958739837398374
train	SGPP-Tcru016285AAA A-0	0	150.0	0.04	0.38666666666666666	0.1	0.02	0.08	0.11333333333333333	0.06666666666666667	0.06	0.006666666666666667	0.04666666666666667	0.02666666666666667	0.09333333333333334	0.02	0.04	0.013333333333333334	0.06	0.02666666666666667	0.06666666666666667	0.04666666666666667	0.06666666666666667	0.006666666666666667	0.04	1.0700666666666665	0.44	3.680804677618913	-0.1620000000000001	14064.434999999998	0.19333333333333333	-20.916999927484	0.21333333333333335	0.06	0.9920000000000001	0.04	0.16	0.9386
train	SGPP-Tcru016345AAA A-0	0	318.0	0.015723270440251572	0.3710691823899371	0.11635220125786164	0.0220125786163522	0.059748427672955975	0.06918238993710692	0.059748427672955975	0.05660377358490566	0.025157232704402517	0.02830188679245283	0.0220125786163522	0.09748427672955975	0.02830188679245283	0.040880503144654086	0.040880503144654086	0.0220125786163522	0.06918238993710692	0.0880503144654088	0.0440251572327044	0.07547169811320754	0.0220125786163522	0.012578616352201259	1.0451886792452831	0.44025157232704404	4.957509217818585	-0.07421383647798746	29461.315	0.1289308176100629	-10.344944455017227	0.1949685534591195	0.11635220125786164	0.9882389937106918	0.050314465408805034	0.17295597484276728	0.9540880503144653
train	SGPP-Tcru016346AAA A-0	0	332.0	0.02108433734939759	0.37650602409638556	0.11746987951807229	0.009036144578313253	0.0391566265060241	0.06325301204819277	0.0572289156626506	0.03614457831325301	0.05421686746987952	0.04216867469879518	0.05120481927710843	0.08132530120481928	0.030120481927710843	0.03313253012048193	0.04819277108433735	0.03313253012048193	0.06626506024096386	0.07530120481927711	0.0572289156626506	0.0783132530120482	0.009036144578313253	0.018072289156626505	1.0568072289156627	0.43373493975903615	9.333802649668346	-0.2060240963855422	31273.965	0.10240963855421686	9.171008431849721	0.19879518072289157	0.1716867469879518	0.9994879518072288	0.0391566265060241	0.1536144578313253	0.9234939759036145
train	SGPP-Tcru016416AAA A-0	0	411.0	0.009732360097323601	0.39902676399026765	0.072992700729927	0.0024330900243309003	0.0535279805352798	0.072992700729927	0.0340632603406326	0.0413625304136253	0.024330900243309004	0.043795620437956206	0.031630170316301706	0.1678832116788321	0.024330900243309004	0.06569343065693431	0.031630170316301706	0.021897810218978103	0.0827250608272506	0.10462287104622871	0.0413625304136253	0.06082725060827251	0.0072992700729927005	0.014598540145985401	1.0431873479318734	0.4257907542579075	6.521095933460908	-0.1586374695863747	38765.93	0.12652068126520682	-2.6706540226919273	0.23357664233576642	0.1386861313868613	0.9953041362530414	0.0267639902676399	0.11435523114355231	0.9514841849148419
train	SGPP-Tcru016417AAA A-0	0	433.0	0.013856812933025405	0.5080831408775982	0.09699769053117784	0.004618937644341801	0.04387990762124711	0.10161662817551963	0.006928406466512702	0.04157043879907621	0.03002309468822171	0.03233256351039261	0.050808314087759814	0.09006928406466513	0.023094688221709007	0.03233256351039261	0.02771362586605081	0.07852193995381063	0.11085450346420324	0.09468822170900693	0.06004618937644342	0.05542725173210162	0.0	0.018475750577367205	1.064110854503464	0.3233256351039261	9.72223310076632	-0.9230946882217089	41157.60999999999	0.14549653579676675	10.031615624014087	0.26558891454965355	0.19168591224018475	0.9421709006928407	0.02771362586605081	0.13856812933025403	0.9564665127020785
train	SGPP-Tcru016442AAA A-0	0	268.0	0.014925373134328358	0.3917910447761194	0.07462686567164178	0.041044776119402986	0.029850746268656716	0.08208955223880597	0.03731343283582089	0.05223880597014925	0.029850746268656716	0.055970149253731345	0.041044776119402986	0.11194029850746269	0.029850746268656716	0.04477611940298507	0.033582089552238806	0.026119402985074626	0.09701492537313433	0.08208955223880597	0.041044776119402986	0.06343283582089553	0.007462686567164179	0.018656716417910446	1.036044776119403	0.39925373134328357	8.587462509579272	-0.1902985074626866	25529.335	0.11194029850746269	8.522270945629785	0.19402985074626866	0.16791044776119404	1.0038805970149254	0.0708955223880597	0.12686567164179105	0.9419776119402985
train	SGPP-Tcru016444AAA A-0	0	392.0	0.012755102040816327	0.3622448979591837	0.08418367346938775	0.02040816326530612	0.04846938775510204	0.05612244897959184	0.04081632653061224	0.0663265306122449	0.04846938775510204	0.04336734693877551	0.02806122448979592	0.11734693877551021	0.015306122448979591	0.04846938775510204	0.04846938775510204	0.03826530612244898	0.07142857142857142	0.07142857142857142	0.04846938775510204	0.06887755102040816	0.012755102040816327	0.02295918367346939	1.0139285714285713	0.40561224489795916	7.294229604301356	-0.21581632653061228	36668.135	0.10459183673469388	2.262564602509258	0.2066326530612245	0.14795918367346939	1.0059948979591837	0.03571428571428571	0.15051020408163265	0.9694642857142857
train	SGPP-Tcru016446AAA A-0	0	539.0	0.011131725417439703	0.3914656771799629	0.07050092764378478	0.03710575139146568	0.059369202226345084	0.06307977736549165	0.03525046382189239	0.07421150278293136	0.03153988868274583	0.04823747680890538	0.03153988868274583	0.09461966604823747	0.04081632653061224	0.03153988868274583	0.05380333951762523	0.03896103896103896	0.06493506493506493	0.07977736549165121	0.05009276437847866	0.05380333951762523	0.011131725417439703	0.029684601113172542	1.008552875695733	0.38404452690166974	5.944571439549919	-0.25621521335807057	50323.8	0.12244897959183673	-10.566905328869936	0.20037105751391465	0.1280148423005566	0.9869016697588125	0.07792207792207792	0.14471243042671614	0.9902226345083488
train	SGPP-Tcru016528AAA A-0	0	391.0	0.015345268542199489	0.36061381074168797	0.09718670076726342	0.02557544757033248	0.05370843989769821	0.04603580562659847	0.03836317135549872	0.07161125319693094	0.03324808184143223	0.043478260869565216	0.02557544757033248	0.10230179028132992	0.02557544757033248	0.03836317135549872	0.03836317135549872	0.030690537084398978	0.09207161125319693	0.0741687979539642	0.05115089514066496	0.0792838874680307	0.015345268542199489	0.017902813299232736	1.0189769820971868	0.4194373401534527	8.665354368997154	-0.12122762148337597	36288.05	0.09974424552429667	9.758017889463908	0.19437340153452684	0.15089514066496162	1.0142966751918159	0.05115089514066496	0.16879795396419436	0.960997442455243
train	SGPP-Tcru016561AAA A-0	0	421.0	0.011876484560570071	0.46080760095011875	0.10451306413301663	0.004750593824228029	0.06175771971496437	0.10926365795724466	0.021377672209026127	0.05463182897862233	0.021377672209026127	0.040380047505938245	0.057007125890736345	0.0997624703087886	0.021377672209026127	0.040380047505938245	0.03800475059382423	0.052256532066508314	0.07363420427553444	0.0688836104513064	0.05938242280285035	0.04275534441805225	0.0	0.028503562945368172	1.0634204275534442	0.3586698337292161	4.925563185328474	-0.7204275534441805	39453.56	0.171021377672209	-14.924764060895349	0.2209026128266033	0.15201900237529692	0.933895486935867	0.026128266033254157	0.15914489311163896	0.9635629453681711
train	SGPP-Tcru016562AAA A-0	0	178.0	0.02247191011235955	0.4606741573033708	0.08426966292134831	0.0056179775280898875	0.06179775280898876	0.10674157303370786	0.016853932584269662	0.07303370786516854	0.0056179775280898875	0.028089887640449437	0.02247191011235955	0.12359550561797752	0.02247191011235955	0.0449438202247191	0.03932584269662921	0.0449438202247191	0.09550561797752809	0.0898876404494382	0.06741573033707865	0.0449438202247191	0.0056179775280898875	0.016853932584269662	1.0385393258426965	0.34269662921348315	4.4733729601822505	-0.6376404494382022	16461.345	0.16853932584269662	-8.851632096321087	0.24719101123595505	0.12359550561797752	0.9346629213483146	0.028089887640449437	0.15730337078651685	0.9882022471910112
train	SGPP-Tcru016572AAA A-0	0	219.0	0.0228310502283105	0.502283105022831	0.1141552511415525	0.0091324200913242	0.0639269406392694	0.1095890410958904	0.0228310502283105	0.0730593607305936	0.0182648401826484	0.0182648401826484	0.0684931506849315	0.1232876712328767	0.0136986301369863	0.0319634703196347	0.0365296803652968	0.045662100456621	0.0958904109589041	0.0821917808219178	0.0228310502283105	0.045662100456621	0.0	0.0045662100456621	1.073150684931507	0.3424657534246575	6.529196660723051	-0.7506849315068493	20151.91	0.1735159817351598	-1.1530268601676923	0.182648401826484	0.182648401826484	0.8985388127853882	0.0228310502283105	0.1872146118721461	0.9731050228310502
train	SGPP-Tcru016599AAA A-0	0	351.0	0.017094017094017096	0.37606837606837606	0.07692307692307693	0.02849002849002849	0.042735042735042736	0.07407407407407407	0.045584045584045586	0.05982905982905983	0.02564102564102564	0.045584045584045586	0.045584045584045586	0.11965811965811966	0.017094017094017096	0.039886039886039885	0.03133903133903134	0.037037037037037035	0.06552706552706553	0.07977207977207977	0.039886039886039885	0.08831908831908832	0.011396011396011397	0.02564102564102564	1.035185185185185	0.4301994301994302	6.958657421466953	-0.04159544159544156	32981.159999999996	0.1168091168091168	-0.20019492182536425	0.19658119658119658	0.13675213675213677	1.0236467236467237	0.045584045584045586	0.13675213675213677	0.9403418803418804
train	SGPP-Tcru016636AAA A-0	0	248.0	0.020161290322580645	0.5161290322580645	0.12096774193548387	0.0	0.056451612903225805	0.09274193548387097	0.012096774193548387	0.06854838709677419	0.012096774193548387	0.028225806451612902	0.11290322580645161	0.05241935483870968	0.028225806451612902	0.04032258064516129	0.05241935483870968	0.04032258064516129	0.12096774193548387	0.04032258064516129	0.028225806451612902	0.06048387096774194	0.012096774193548387	0.020161290322580645	1.065241935483871	0.3346774193548387	10.865490894033304	-1.1427419354838708	23667.425000000003	0.14919354838709678	21.661506297854018	0.14919354838709678	0.24596774193548387	0.9047580645161291	0.028225806451612902	0.18951612903225806	0.9783467741935483
train	SGPP-Tcru016647AAA A-0	0	232.0	0.03017241379310345	0.40086206896551724	0.09913793103448276	0.03879310344827586	0.03879310344827586	0.08189655172413793	0.05603448275862069	0.07327586206896551	0.021551724137931036	0.017241379310344827	0.02586206896551724	0.10344827586206896	0.05603448275862069	0.01293103448275862	0.034482758620689655	0.04741379310344827	0.1206896551724138	0.05172413793103448	0.04310344827586207	0.04741379310344827	0.03017241379310345	0.0	1.0701293103448275	0.40948275862068967	8.632647537491192	-0.32112068965517243	22454.555	0.1206896551724138	6.864594741258529	0.15517241379310345	0.16810344827586207	0.9776724137931034	0.09482758620689655	0.1724137931034483	0.9278448275862069
train	SGPP-Tcru016689AAA A-0	0	416.0	0.016826923076923076	0.3894230769230769	0.12259615384615384	0.021634615384615384	0.03125	0.0673076923076923	0.028846153846153848	0.0673076923076923	0.02403846153846154	0.026442307692307692	0.021634615384615384	0.11298076923076923	0.02403846153846154	0.021634615384615384	0.052884615384615384	0.052884615384615384	0.10096153846153846	0.0625	0.05048076923076923	0.08173076923076923	0.01201923076923077	0.016826923076923076	1.0461778846153846	0.4254807692307692	9.306775645122876	-0.15817307692307692	38325.815	0.0985576923076923	12.0742754329261	0.1875	0.1466346153846154	0.9984134615384614	0.04567307692307692	0.18990384615384615	0.9338942307692307
train	SGPP-Tcru016704AAA A-0	0	479.0	0.010438413361169102	0.3653444676409186	0.08350730688935282	0.018789144050104383	0.06680584551148225	0.054279749478079335	0.033402922755741124	0.07306889352818371	0.025052192066805846	0.04592901878914405	0.029227557411273485	0.09603340292275574	0.033402922755741124	0.03966597077244259	0.054279749478079335	0.031315240083507306	0.05636743215031315	0.07306889352818371	0.05636743215031315	0.08559498956158663	0.008350730688935281	0.03549060542797495	1.0085594989561586	0.42171189979123175	4.991818203091095	-0.1022964509394572	43979.0	0.12108559498956159	-14.441334712395907	0.20041753653444677	0.11064718162839249	1.008580375782881	0.05219206680584551	0.15657620041753653	0.9793110647181628
train	SGPP-Tcru016705AAA A-0	0	281.0	0.014234875444839857	0.4555160142348754	0.0711743772241993	0.014234875444839857	0.0498220640569395	0.10676156583629894	0.021352313167259787	0.060498220640569395	0.028469750889679714	0.042704626334519574	0.05693950177935943	0.12099644128113879	0.021352313167259787	0.010676156583629894	0.060498220640569395	0.046263345195729534	0.099644128113879	0.03558718861209965	0.06405693950177936	0.0711743772241993	0.010676156583629894	0.0071174377224199285	1.0622775800711743	0.3665480427046263	7.545649930238938	-0.5071174377224198	26858.809999999998	0.15658362989323843	1.7532483303890274	0.15658362989323843	0.18505338078291814	0.9675444839857651	0.03558718861209965	0.13167259786476868	0.9266192170818505
train	SGPP-Tcru016712AAA A-0	0	275.0	0.02181818181818182	0.41818181818181815	0.08	0.025454545454545455	0.04727272727272727	0.07272727272727272	0.04727272727272727	0.05454545454545454	0.03636363636363636	0.04363636363636364	0.04363636363636364	0.08727272727272728	0.03636363636363636	0.01818181818181818	0.06909090909090909	0.04363636363636364	0.07272727272727272	0.06909090909090909	0.05454545454545454	0.05818181818181818	0.014545454545454545	0.025454545454545455	1.0306181818181819	0.3927272727272727	7.248257997713767	-0.3407272727272727	26213.879999999997	0.12	1.1251177301741322	0.18545454545454546	0.15272727272727274	0.9834545454545454	0.06181818181818182	0.13454545454545455	0.9602909090909091
train	JCSG-2415 A-0	0	160.0	0.03125	0.38125	0.04375	0.0125	0.05	0.06875	0.04375	0.0875	0.03125	0.0875	0.04375	0.0875	0.01875	0.05625	0.05	0.0375	0.08125	0.05	0.025	0.0875	0.0125	0.025	1.00425	0.40625	8.070165149777726	-0.23437500000000008	15271.545	0.11875	2.065030492309397	0.16875	0.15625	1.026875	0.03125	0.13125	0.9656874999999999
train	JCSG-2416 A-0	0	96.0	0.03125	0.4166666666666667	0.10416666666666667	0.020833333333333332	0.0625	0.08333333333333333	0.020833333333333332	0.052083333333333336	0.041666666666666664	0.020833333333333332	0.09375	0.07291666666666667	0.03125	0.03125	0.010416666666666666	0.020833333333333332	0.0625	0.08333333333333333	0.03125	0.09375	0.03125	0.03125	1.0671875	0.40625	8.058691544088628	-0.5458333333333334	9195.995	0.14583333333333334	1.8199169011100178	0.16666666666666666	0.19791666666666666	0.9726041666666667	0.052083333333333336	0.15625	0.9520833333333333
train	JCSG-2419 A-0	0	154.0	0.03896103896103896	0.36363636363636365	0.08441558441558442	0.01948051948051948	0.05844155844155844	0.06493506493506493	0.03896103896103896	0.08441558441558442	0.045454545454545456	0.03896103896103896	0.05844155844155844	0.05194805194805195	0.032467532467532464	0.025974025974025976	0.045454545454545456	0.01948051948051948	0.05844155844155844	0.05844155844155844	0.05844155844155844	0.06493506493506493	0.032467532467532464	0.05844155844155844	1.0079220779220779	0.4025974025974026	7.160141008688821	-0.5097402597402597	14793.624999999998	0.12337662337662338	0.5101467960196508	0.16233766233766234	0.16233766233766234	0.9907142857142857	0.05194805194805195	0.16883116883116883	0.9921428571428571
train	JCSG-2423 A-0	0	106.0	0.04716981132075472	0.4716981132075472	0.08490566037735849	0.03773584905660377	0.08490566037735849	0.08490566037735849	0.0660377358490566	0.02830188679245283	0.009433962264150943	0.03773584905660377	0.12264150943396226	0.0660377358490566	0.05660377358490566	0.02830188679245283	0.07547169811320754	0.03773584905660377	0.03773584905660377	0.02830188679245283	0.04716981132075472	0.04716981132075472	0.0	0.018867924528301886	1.070943396226415	0.37735849056603776	5.913031114986814	-0.5575471698113208	10240.595	0.16981132075471697	-0.9583445776676349	0.14150943396226415	0.16981132075471697	0.9382075471698114	0.09433962264150944	0.11320754716981132	0.9575471698113207
train	JCSG-2424 A-0	0	96.0	0.03125	0.4375	0.03125	0.03125	0.07291666666666667	0.052083333333333336	0.052083333333333336	0.041666666666666664	0.03125	0.09375	0.07291666666666667	0.052083333333333336	0.052083333333333336	0.07291666666666667	0.03125	0.041666666666666664	0.08333333333333333	0.08333333333333333	0.020833333333333332	0.010416666666666666	0.041666666666666664	0.03125	1.0104166666666667	0.3645833333333333	8.773987400876777	-0.78125	9859.835000000001	0.125	3.546342671843769	0.21875	0.1875	0.991875	0.08333333333333333	0.07291666666666667	1.0096874999999998
train	JCSG-2435 A-0	0	129.0	0.03875968992248062	0.3178294573643411	0.046511627906976744	0.03875968992248062	0.06976744186046512	0.031007751937984496	0.03875968992248062	0.13178294573643412	0.0	0.06201550387596899	0.05426356589147287	0.13178294573643412	0.007751937984496124	0.046511627906976744	0.06201550387596899	0.03875968992248062	0.03875968992248062	0.023255813953488372	0.03875968992248062	0.09302325581395349	0.023255813953488372	0.023255813953488372	0.9673643410852714	0.4263565891472868	5.053139102940421	0.1883720930232558	11639.36	0.10077519379844961	-1.2353838684278244	0.14728682170542637	0.09302325581395349	1.0469767441860465	0.046511627906976744	0.17829457364341086	1.004263565891473
train	JCSG-2437 A-0	0	109.0	0.03669724770642202	0.4036697247706422	0.045871559633027525	0.045871559633027525	0.03669724770642202	0.05504587155963303	0.03669724770642202	0.07339449541284404	0.01834862385321101	0.07339449541284404	0.05504587155963303	0.12844036697247707	0.009174311926605505	0.03669724770642202	0.045871559633027525	0.045871559633027525	0.09174311926605505	0.07339449541284404	0.03669724770642202	0.027522935779816515	0.009174311926605505	0.05504587155963303	0.9865137614678899	0.3853211009174312	9.220896213088142	-0.3119266055045872	10577.999999999998	0.09174311926605505	6.241430033939677	0.1926605504587156	0.1651376146788991	1.0219266055045872	0.05504587155963303	0.11926605504587157	0.9890825688073395
train	JCSG-2444 A-0	0	164.0	0.024390243902439025	0.40853658536585363	0.042682926829268296	0.06097560975609756	0.03048780487804878	0.0975609756097561	0.036585365853658534	0.04878048780487805	0.0	0.08536585365853659	0.12804878048780488	0.07317073170731707	0.0	0.06707317073170732	0.024390243902439025	0.036585365853658534	0.024390243902439025	0.06707317073170732	0.04878048780487805	0.06707317073170732	0.018292682926829267	0.042682926829268296	1.015609756097561	0.36585365853658536	8.184880619713567	-0.3628048780487805	15802.294999999998	0.12804878048780488	3.617872172731097	0.21951219512195122	0.1524390243902439	1.0203048780487807	0.06097560975609756	0.09146341463414634	0.9713414634146342
train	JCSG-2446 A-0	0	741.0	0.008097165991902834	0.42105263157894735	0.0553306342780027	0.014844804318488529	0.06072874493927125	0.08906882591093117	0.03913630229419703	0.03643724696356275	0.014844804318488529	0.06612685560053981	0.0728744939271255	0.11875843454790823	0.0310391363022942	0.05398110661268556	0.024291497975708502	0.037786774628879895	0.07557354925775979	0.06072874493927125	0.05263157894736842	0.059379217273954114	0.009446693657219974	0.02699055330634278	1.0575168690958165	0.40620782726045884	7.239629218964029	-0.39622132253711195	72614.39	0.14979757085020243	1.3089057584878958	0.20512820512820512	0.1632928475033738	1.0052901484480432	0.04588394062078273	0.09176788124156546	0.9334143049932523
train	JCSG-2465 A-0	0	84.0	0.03571428571428571	0.39285714285714285	0.023809523809523808	0.03571428571428571	0.05952380952380952	0.047619047619047616	0.047619047619047616	0.05952380952380952	0.011904761904761904	0.10714285714285714	0.11904761904761904	0.09523809523809523	0.047619047619047616	0.03571428571428571	0.023809523809523808	0.047619047619047616	0.047619047619047616	0.047619047619047616	0.08333333333333333	0.03571428571428571	0.011904761904761904	0.011904761904761904	1.0303571428571427	0.38095238095238093	9.766437670195263	-0.21785714285714286	8166.245	0.10714285714285714	5.064116439085881	0.21428571428571427	0.17857142857142858	1.0370238095238096	0.08333333333333333	0.08333333333333333	0.9432142857142858
train	JCSG-2481 A-0	0	94.0	0.06382978723404255	0.35106382978723405	0.07446808510638298	0.010638297872340425	0.031914893617021274	0.05319148936170213	0.010638297872340425	0.09574468085106383	0.0425531914893617	0.07446808510638298	0.07446808510638298	0.1276595744680851	0.0425531914893617	0.06382978723404255	0.05319148936170213	0.0425531914893617	0.0	0.09574468085106383	0.02127659574468085	0.06382978723404255	0.010638297872340425	0.010638297872340425	1.0160638297872342	0.4148936170212766	6.924038720961323	0.02446808510638297	8310.185	0.0851063829787234	-0.15365949215581765	0.22340425531914893	0.11702127659574468	0.9885106382978723	0.05319148936170213	0.1702127659574468	0.9887234042553191
train	JCSG-2482 A-0	0	75.0	0.06666666666666667	0.4533333333333333	0.06666666666666667	0.02666666666666667	0.09333333333333334	0.09333333333333334	0.05333333333333334	0.04	0.0	0.12	0.08	0.06666666666666667	0.013333333333333334	0.013333333333333334	0.02666666666666667	0.08	0.06666666666666667	0.013333333333333334	0.04	0.06666666666666667	0.02666666666666667	0.013333333333333334	1.0844	0.4266666666666667	4.576758356272994	-0.29599999999999993	7462.09	0.18666666666666668	-3.1394930865942516	0.14666666666666667	0.14666666666666667	1.0310666666666666	0.04	0.10666666666666667	0.8946666666666666
train	JCSG-2488 A-0	0	287.0	0.017421602787456445	0.3867595818815331	0.06968641114982578	0.006968641114982578	0.04529616724738676	0.06620209059233449	0.0313588850174216	0.07317073170731707	0.006968641114982578	0.08013937282229965	0.059233449477351915	0.07665505226480836	0.003484320557491289	0.0627177700348432	0.04529616724738676	0.024390243902439025	0.05574912891986063	0.09059233449477352	0.08013937282229965	0.0975609756097561	0.006968641114982578	0.017421602787456445	0.9955052264808362	0.3832752613240418	8.010136621623143	-0.15958188153310104	25890.149999999998	0.11149825783972125	1.355910674610179	0.2578397212543554	0.12195121951219512	1.018397212543554	0.010452961672473868	0.14285714285714285	0.979163763066202
train	JCSG-370225 A-0	0	218.0	0.027522935779816515	0.37155963302752293	0.11009174311926606	0.013761467889908258	0.07339449541284404	0.04128440366972477	0.05963302752293578	0.05045871559633028	0.03211009174311927	0.06880733944954129	0.022935779816513763	0.0779816513761468	0.022935779816513763	0.027522935779816515	0.05045871559633028	0.022935779816513763	0.09174311926605505	0.06880733944954129	0.03211009174311927	0.0963302752293578	0.009174311926605505	0.027522935779816515	1.0324311926605505	0.4724770642201835	7.547950909150518	0.04816513761467885	20492.965	0.11467889908256881	1.5174255031631674	0.15137614678899083	0.14678899082568808	1.0326605504587156	0.03669724770642202	0.16055045871559634	0.9338532110091743
train	JCSG-370228 A-0	0	217.0	0.027649769585253458	0.39631336405529954	0.09216589861751152	0.018433179723502304	0.055299539170506916	0.05069124423963134	0.03225806451612903	0.027649769585253458	0.05069124423963134	0.055299539170506916	0.03225806451612903	0.0967741935483871	0.027649769585253458	0.03225806451612903	0.03225806451612903	0.06451612903225806	0.07373271889400922	0.08755760368663594	0.04608294930875576	0.05069124423963134	0.018433179723502304	0.055299539170506916	1.0347465437788017	0.42857142857142855	7.612727085689737	-0.3986175115207373	21274.48	0.10599078341013825	2.442057794442558	0.2304147465437788	0.15668202764976957	1.0228110599078342	0.04608294930875576	0.11981566820276497	0.952073732718894
train	JCSG-370233 A-0	0	215.0	0.023255813953488372	0.32558139534883723	0.06511627906976744	0.018604651162790697	0.046511627906976744	0.04186046511627907	0.04186046511627907	0.05116279069767442	0.03255813953488372	0.06046511627906977	0.018604651162790697	0.09302325581395349	0.04186046511627907	0.05581395348837209	0.004651162790697674	0.08372093023255814	0.06511627906976744	0.06511627906976744	0.09302325581395349	0.07906976744186046	0.004651162790697674	0.037209302325581395	1.0234883720930232	0.4232558139534884	7.146588131490922	-0.1469767441860465	20582.77	0.08837209302325581	0.48059992871642976	0.29767441860465116	0.11627906976744186	1.0765581395348838	0.06046511627906977	0.11627906976744186	0.9339534883720929
train	JCSG-370239 A-0	0	213.0	0.018779342723004695	0.3615023474178404	0.08450704225352113	0.014084507042253521	0.051643192488262914	0.06572769953051644	0.051643192488262914	0.07511737089201878	0.028169014084507043	0.07511737089201878	0.06103286384976526	0.07981220657276995	0.028169014084507043	0.04225352112676056	0.03755868544600939	0.023474178403755867	0.03755868544600939	0.08450704225352113	0.056338028169014086	0.051643192488262914	0.004694835680751174	0.046948356807511735	1.0165727699530516	0.4225352112676056	6.236754673743946	-0.1568075117370892	19768.829999999998	0.11737089201877934	-2.724913904058589	0.20657276995305165	0.1267605633802817	1.002582159624413	0.04225352112676056	0.1596244131455399	0.9729107981220657
train	JCSG-370240 A-0	0	213.0	0.023474178403755867	0.352112676056338	0.09859154929577464	0.0	0.051643192488262914	0.056338028169014086	0.046948356807511735	0.06572769953051644	0.023474178403755867	0.07981220657276995	0.051643192488262914	0.09389671361502347	0.014084507042253521	0.046948356807511735	0.056338028169014086	0.03755868544600939	0.051643192488262914	0.046948356807511735	0.06572769953051644	0.056338028169014086	0.0	0.056338028169014086	1.0165258215962443	0.4460093896713615	7.053158084112142	-0.16760563380281696	19919.12	0.107981220657277	0.12299867371120499	0.19718309859154928	0.1267605633802817	1.0219718309859156	0.014084507042253521	0.1643192488262911	0.9560563380281689
train	JCSG-370242 A-0	0	143.0	0.03496503496503497	0.34265734265734266	0.11888111888111888	0.013986013986013986	0.04895104895104895	0.055944055944055944	0.006993006993006993	0.06993006993006994	0.03496503496503497	0.03496503496503497	0.055944055944055944	0.1048951048951049	0.027972027972027972	0.03496503496503497	0.08391608391608392	0.04195804195804196	0.027972027972027972	0.027972027972027972	0.06293706293706294	0.06993006993006994	0.03496503496503497	0.04195804195804196	1.0252447552447554	0.4405594405594406	6.336887510065691	-0.23566433566433567	13201.02	0.1048951048951049	-1.9412526323545993	0.16783216783216784	0.11888111888111888	0.9918181818181819	0.04195804195804196	0.1888111888111888	0.9726573426573427
train	JCSG-370252 A-0	0	210.0	0.023809523809523808	0.40476190476190477	0.04285714285714286	0.01904761904761905	0.06190476190476191	0.10476190476190476	0.06666666666666667	0.02857142857142857	0.02857142857142857	0.05714285714285714	0.047619047619047616	0.06666666666666667	0.02857142857142857	0.047619047619047616	0.047619047619047616	0.0380952380952381	0.0761904761904762	0.02857142857142857	0.0380952380952381	0.08095238095238096	0.0	0.09047619047619047	1.032	0.43333333333333335	5.033161412085582	-0.5419047619047618	21613.885000000002	0.16666666666666666	-7.7506143839748525	0.1523809523809524	0.1523809523809524	1.0307619047619048	0.047619047619047616	0.07142857142857142	0.9394285714285714
train	JCSG-370253 A-0	0	210.0	0.01904761904761905	0.319047619047619	0.1	0.004761904761904762	0.06666666666666667	0.05238095238095238	0.04285714285714286	0.06666666666666667	0.047619047619047616	0.05714285714285714	0.023809523809523808	0.10476190476190476	0.02857142857142857	0.02857142857142857	0.02857142857142857	0.05238095238095238	0.05238095238095238	0.04285714285714286	0.0761904761904762	0.08095238095238096	0.004761904761904762	0.0380952380952381	1.0417142857142856	0.45714285714285713	5.729801374743505	-0.03333333333333333	19605.595	0.11904761904761904	-6.701140062398295	0.2	0.12380952380952381	1.0402857142857143	0.03333333333333333	0.16666666666666666	0.9245714285714286
train	JCSG-370256 A-0	0	210.0	0.02857142857142857	0.3952380952380952	0.02857142857142857	0.004761904761904762	0.03333333333333333	0.08095238095238096	0.03333333333333333	0.047619047619047616	0.01904761904761905	0.10476190476190476	0.05714285714285714	0.1380952380952381	0.023809523809523808	0.0380952380952381	0.023809523809523808	0.0380952380952381	0.05238095238095238	0.10952380952380952	0.06190476190476191	0.05714285714285714	0.004761904761904762	0.04285714285714286	1.0284285714285715	0.43333333333333335	6.931389854153182	0.003809523809523796	20182.815000000002	0.11428571428571428	-0.14257327909830764	0.24761904761904763	0.12857142857142856	1.050142857142857	0.02857142857142857	0.0761904761904762	0.928952380952381
train	JCSG-370257 A-0	0	210.0	0.01904761904761905	0.3904761904761905	0.07142857142857142	0.014285714285714285	0.09523809523809523	0.05714285714285714	0.0380952380952381	0.06666666666666667	0.02857142857142857	0.04285714285714286	0.05238095238095238	0.1	0.014285714285714285	0.02857142857142857	0.03333333333333333	0.02857142857142857	0.08095238095238096	0.04285714285714286	0.05714285714285714	0.08095238095238096	0.02857142857142857	0.0380952380952381	1.024857142857143	0.4142857142857143	6.244176948723001	-0.4119047619047619	20352.345	0.1523809523809524	-2.7184094455216545	0.15714285714285714	0.1619047619047619	1.012	0.02857142857142857	0.1380952380952381	0.9677142857142857
train	JCSG-370260 A-0	0	209.0	0.023923444976076555	0.35406698564593303	0.06698564593301436	0.019138755980861243	0.05741626794258373	0.06220095693779904	0.03349282296650718	0.06220095693779904	0.019138755980861243	0.06698564593301436	0.0861244019138756	0.14354066985645933	0.019138755980861243	0.07177033492822966	0.019138755980861243	0.028708133971291867	0.0430622009569378	0.05741626794258373	0.04784688995215311	0.05263157894736842	0.019138755980861243	0.023923444976076555	1.0365071770334928	0.4258373205741627	8.207796573133258	-0.17799043062200962	19833.23	0.11961722488038277	2.7666358800737996	0.20574162679425836	0.14832535885167464	1.0164114832535887	0.03827751196172249	0.1291866028708134	0.9568899521531101
train	JCSG-370265 A-0	0	207.0	0.028985507246376812	0.38164251207729466	0.03864734299516908	0.004830917874396135	0.04830917874396135	0.057971014492753624	0.05314009661835749	0.08695652173913043	0.01932367149758454	0.0821256038647343	0.06763285024154589	0.07729468599033816	0.028985507246376812	0.03864734299516908	0.033816425120772944	0.05314009661835749	0.07246376811594203	0.04830917874396135	0.01932367149758454	0.10628019323671498	0.00966183574879227	0.05314009661835749	1.0143961352657005	0.4492753623188406	9.810551151700537	-0.16859903381642508	20139.69	0.10628019323671498	7.851604128643725	0.15942028985507245	0.15942028985507245	1.0631884057971015	0.033816425120772944	0.12560386473429952	0.943719806763285
train	JCSG-370281 A-0	0	202.0	0.019801980198019802	0.3811881188118812	0.019801980198019802	0.034653465346534656	0.04950495049504951	0.0594059405940594	0.1188118811881188	0.04950495049504951	0.019801980198019802	0.0594059405940594	0.1188118811881188	0.13366336633663367	0.019801980198019802	0.054455445544554455	0.024752475247524754	0.04950495049504951	0.009900990099009901	0.06930693069306931	0.024752475247524754	0.024752475247524754	0.0049504950495049506	0.054455445544554455	1.02509900990099	0.43564356435643564	8.385922539954855	-0.151980198019802	20286.975	0.10891089108910891	4.66614001588939	0.19801980198019803	0.1485148514851485	1.0383168316831684	0.054455445544554455	0.06930693069306931	0.9591089108910892
train	JCSG-370285 A-0	0	201.0	0.024875621890547265	0.35323383084577115	0.12437810945273632	0.029850746268656716	0.05472636815920398	0.07960199004975124	0.029850746268656716	0.05970149253731343	0.01990049751243781	0.07462686567164178	0.009950248756218905	0.11442786069651742	0.01990049751243781	0.03482587064676617	0.03482587064676617	0.04477611940298507	0.0845771144278607	0.04477611940298507	0.04477611940298507	0.06965174129353234	0.014925373134328358	0.009950248756218905	1.0643283582089553	0.4577114427860697	4.7787969386136355	0.07810945273631835	18575.63	0.13432835820895522	-7.286801427770715	0.1691542288557214	0.11442786069651742	1.0158706467661691	0.04975124378109453	0.18407960199004975	0.9099502487562189
train	JCSG-370286 A-0	0	201.0	0.01990049751243781	0.4079601990049751	0.03482587064676617	0.0	0.0845771144278607	0.07462686567164178	0.03980099502487562	0.06965174129353234	0.03482587064676617	0.06467661691542288	0.07960199004975124	0.11442786069651742	0.04975124378109453	0.024875621890547265	0.05970149253731343	0.014925373134328358	0.05970149253731343	0.03482587064676617	0.05472636815920398	0.06467661691542288	0.004975124378109453	0.03482587064676617	1.035820895522388	0.4079601990049751	6.400814520610752	-0.3601990049751244	19493.93	0.15920398009950248	-2.3847879597802546	0.12935323383084577	0.17412935323383086	0.9891542288557214	0.04975124378109453	0.1044776119402985	0.9555223880597015
train	JCSG-370303 A-0	0	195.0	0.02564102564102564	0.37948717948717947	0.08205128205128205	0.010256410256410256	0.046153846153846156	0.08717948717948718	0.03076923076923077	0.02564102564102564	0.015384615384615385	0.08717948717948718	0.046153846153846156	0.07179487179487179	0.041025641025641026	0.041025641025641026	0.020512820512820513	0.06153846153846154	0.06153846153846154	0.05641025641025641	0.08717948717948718	0.06153846153846154	0.020512820512820513	0.046153846153846156	1.0635897435897437	0.441025641025641	5.09414393390164	-0.29846153846153856	19163.15	0.13333333333333333	-4.411420156580299	0.24615384615384617	0.12307692307692308	1.041948717948718	0.05128205128205128	0.1076923076923077	0.9072820512820512
train	JCSG-370307 A-0	0	175.0	0.04	0.3485714285714286	0.12571428571428572	0.011428571428571429	0.02857142857142857	0.06857142857142857	0.045714285714285714	0.03428571428571429	0.05714285714285714	0.05142857142857143	0.05714285714285714	0.11428571428571428	0.04	0.04	0.03428571428571429	0.06285714285714286	0.02857142857142857	0.06857142857142857	0.03428571428571429	0.06285714285714286	0.011428571428571429	0.022857142857142857	1.0854857142857144	0.4742857142857143	7.059450995514122	-0.03314285714285719	16472.12	0.09714285714285714	0.264722013774648	0.2057142857142857	0.14285714285714285	1.0109142857142857	0.05142857142857143	0.16	0.9002285714285714
train	JCSG-370308 A-0	0	183.0	0.02185792349726776	0.30601092896174864	0.1092896174863388	0.03825136612021858	0.0546448087431694	0.04371584699453552	0.03825136612021858	0.09836065573770492	0.03825136612021858	0.060109289617486336	0.0546448087431694	0.09289617486338798	0.01092896174863388	0.0546448087431694	0.02185792349726776	0.0546448087431694	0.03278688524590164	0.04371584699453552	0.04371584699453552	0.04918032786885246	0.0273224043715847	0.03278688524590164	1.0133333333333334	0.4207650273224044	6.8407726827568185	-0.1666666666666667	16834.15	0.09836065573770492	-0.611955795418627	0.19672131147540983	0.12568306010928962	1.0159016393442624	0.04918032786885246	0.20765027322404372	0.9831693989071038
train	JCSG-370315 A-0	0	192.0	0.026041666666666668	0.375	0.052083333333333336	0.020833333333333332	0.052083333333333336	0.078125	0.03125	0.041666666666666664	0.026041666666666668	0.0625	0.07291666666666667	0.11979166666666667	0.057291666666666664	0.046875	0.03125	0.057291666666666664	0.046875	0.036458333333333336	0.078125	0.057291666666666664	0.005208333333333333	0.026041666666666668	1.0603125	0.4114583333333333	6.659967834499645	-0.26875	18636.954999999998	0.13020833333333334	-0.9915499002903339	0.21875	0.14583333333333334	1.0205729166666666	0.078125	0.09375	0.9213541666666667
train	JCSG-370330 A-0	0	189.0	0.037037037037037035	0.36507936507936506	0.08465608465608465	0.0	0.0582010582010582	0.08994708994708994	0.06349206349206349	0.037037037037037035	0.021164021164021163	0.08994708994708994	0.07407407407407407	0.08465608465608465	0.026455026455026454	0.047619047619047616	0.037037037037037035	0.031746031746031744	0.037037037037037035	0.037037037037037035	0.031746031746031744	0.07407407407407407	0.010582010582010581	0.06349206349206349	1.0658730158730159	0.4973544973544973	4.935782444535241	-0.11957671957671955	18613.64	0.14814814814814814	-6.111430430626502	0.14814814814814814	0.13227513227513227	1.0367724867724868	0.026455026455026454	0.12169312169312169	0.9061904761904762
train	JCSG-370331 A-0	0	189.0	0.037037037037037035	0.36507936507936506	0.15873015873015872	0.015873015873015872	0.05291005291005291	0.0582010582010582	0.037037037037037035	0.07407407407407407	0.031746031746031744	0.021164021164021163	0.026455026455026454	0.13756613756613756	0.015873015873015872	0.005291005291005291	0.037037037037037035	0.026455026455026454	0.1111111111111111	0.05291005291005291	0.05291005291005291	0.06349206349206349	0.010582010582010581	0.010582010582010581	1.0702645502645503	0.455026455026455	9.799068235116629	-0.05238095238095238	17192.06	0.1111111111111111	6.278096557009842	0.13756613756613756	0.1693121693121693	0.9821164021164022	0.031746031746031744	0.2328042328042328	0.9157142857142857
train	JCSG-370335 A-0	0	187.0	0.03208556149732621	0.39037433155080214	0.12299465240641712	0.0	0.06417112299465241	0.0748663101604278	0.0374331550802139	0.053475935828877004	0.0213903743315508	0.06417112299465241	0.058823529411764705	0.08021390374331551	0.026737967914438502	0.016042780748663103	0.0213903743315508	0.0427807486631016	0.09090909090909091	0.0374331550802139	0.0427807486631016	0.11229946524064172	0.0	0.03208556149732621	1.0850802139037432	0.47593582887700536	9.252909992589075	-0.11443850267379678	17633.57	0.13903743315508021	2.8907971962230974	0.13903743315508021	0.1711229946524064	1.0280748663101604	0.026737967914438502	0.17647058823529413	0.8825668449197861
train	JCSG-370341 A-0	0	185.0	0.03783783783783784	0.3891891891891892	0.03783783783783784	0.005405405405405406	0.043243243243243246	0.04864864864864865	0.02702702702702703	0.05405405405405406	0.016216216216216217	0.0918918918918919	0.0972972972972973	0.10810810810810811	0.043243243243243246	0.06486486486486487	0.043243243243243246	0.043243243243243246	0.03783783783783784	0.07567567567567568	0.043243243243243246	0.06486486486486487	0.005405405405405406	0.04864864864864865	1.0133513513513512	0.42702702702702705	9.957044964236005	-0.21513513513513519	17766.979999999996	0.0918918918918919	8.60697046908145	0.22702702702702704	0.15135135135135136	1.0377837837837838	0.04864864864864865	0.0918918918918919	0.9657297297297297
train	JCSG-370343 A-0	0	184.0	0.03804347826086957	0.3695652173913043	0.1358695652173913	0.010869565217391304	0.05434782608695652	0.07065217391304347	0.03804347826086957	0.11956521739130435	0.021739130434782608	0.043478260869565216	0.021739130434782608	0.10869565217391304	0.010869565217391304	0.005434782608695652	0.07608695652173914	0.005434782608695652	0.08695652173913043	0.05434782608695652	0.02717391304347826	0.07608695652173914	0.016304347826086956	0.016304347826086956	1.0266304347826087	0.44565217391304346	6.113791536328379	0.03804347826086957	16206.745000000003	0.125	-2.1698608968753206	0.09239130434782608	0.13043478260869565	0.9629347826086957	0.021739130434782608	0.2554347826086957	0.9654347826086955
train	JCSG-370344 A-0	0	184.0	0.016304347826086956	0.42391304347826086	0.043478260869565216	0.016304347826086956	0.07608695652173914	0.05434782608695652	0.07065217391304347	0.03260869565217391	0.016304347826086956	0.09782608695652174	0.09782608695652174	0.09782608695652174	0.016304347826086956	0.05434782608695652	0.016304347826086956	0.04891304347826087	0.07065217391304347	0.059782608695652176	0.05434782608695652	0.043478260869565216	0.0	0.03260869565217391	1.0369021739130435	0.40217391304347827	9.72349719270704	-0.3945652173913043	18282.325	0.13043478260869565	7.55404525792693	0.21739130434782608	0.18478260869565216	1.0342391304347827	0.03260869565217391	0.07608695652173914	0.9416304347826087
train	JCSG-370348 A-0	0	183.0	0.0273224043715847	0.3770491803278688	0.06557377049180328	0.03278688524590164	0.03278688524590164	0.08196721311475409	0.04918032786885246	0.08196721311475409	0.04918032786885246	0.04371584699453552	0.03825136612021858	0.060109289617486336	0.04918032786885246	0.03825136612021858	0.06557377049180328	0.060109289617486336	0.03825136612021858	0.060109289617486336	0.04371584699453552	0.0546448087431694	0.02185792349726776	0.03278688524590164	1.0139890710382513	0.3770491803278688	6.009847633671597	-0.4174863387978142	17411.86	0.11475409836065574	-5.094697381870592	0.20218579234972678	0.12568306010928962	0.9815846994535519	0.08196721311475409	0.14754098360655737	0.9872677595628414
train	JCSG-370350 A-0	0	143.0	0.027972027972027972	0.3916083916083916	0.11888111888111888	0.02097902097902098	0.06993006993006994	0.08391608391608392	0.055944055944055944	0.06993006993006994	0.06293706293706294	0.06293706293706294	0.013986013986013986	0.06993006993006994	0.013986013986013986	0.0	0.04195804195804196	0.04195804195804196	0.07692307692307693	0.06293706293706294	0.02097902097902098	0.09090909090909091	0.013986013986013986	0.006993006993006993	1.063986013986014	0.43356643356643354	5.464958604004068	-0.08881118881118881	13291.880000000001	0.15384615384615385	-6.998586167354816	0.1258741258741259	0.15384615384615385	0.9904195804195803	0.03496503496503497	0.1888111888111888	0.9183916083916083
train	JCSG-370354 A-0	0	182.0	0.027472527472527472	0.4010989010989011	0.08791208791208792	0.0	0.06043956043956044	0.06043956043956044	0.04945054945054945	0.027472527472527472	0.02197802197802198	0.07142857142857142	0.08791208791208792	0.1043956043956044	0.03296703296703297	0.07692307692307693	0.016483516483516484	0.04395604395604396	0.04945054945054945	0.08241758241758242	0.03296703296703297	0.04395604395604396	0.005494505494505495	0.04395604395604396	1.0557692307692308	0.43956043956043955	9.42267826742465	-0.40824175824175823	17697.345	0.12087912087912088	3.883877052473995	0.23626373626373626	0.15934065934065933	1.0053846153846153	0.03296703296703297	0.11538461538461539	0.95010989010989
train	JCSG-370378 A-0	0	174.0	0.028735632183908046	0.41379310344827586	0.06321839080459771	0.005747126436781609	0.06896551724137931	0.07471264367816093	0.040229885057471264	0.06321839080459771	0.028735632183908046	0.09195402298850575	0.028735632183908046	0.08045977011494253	0.022988505747126436	0.017241379310344827	0.034482758620689655	0.05172413793103448	0.08620689655172414	0.06896551724137931	0.06896551724137931	0.028735632183908046	0.028735632183908046	0.04597701149425287	1.0264942528735632	0.40229885057471265	5.627948032076719	-0.48103448275862076	17143.445	0.14367816091954022	-3.901490788762775	0.20689655172413793	0.14367816091954022	1.0102298850574714	0.028735632183908046	0.12643678160919541	0.9591954022988506
train	JCSG-370380 A-0	0	173.0	0.028901734104046242	0.3930635838150289	0.07514450867052024	0.023121387283236993	0.06936416184971098	0.05202312138728324	0.03468208092485549	0.06936416184971098	0.03468208092485549	0.023121387283236993	0.011560693641618497	0.18497109826589594	0.023121387283236993	0.005780346820809248	0.07514450867052024	0.03468208092485549	0.06936416184971098	0.08092485549132948	0.03468208092485549	0.07514450867052024	0.017341040462427744	0.005780346820809248	1.0272832369942198	0.4393063583815029	5.1859558560018	0.16184971098265893	15882.56	0.12138728323699421	-5.752186611688046	0.15606936416184972	0.11560693641618497	0.9980346820809248	0.046242774566473986	0.14450867052023122	0.9573410404624277
train	JCSG-370383 A-0	0	173.0	0.023121387283236993	0.3352601156069364	0.046242774566473986	0.023121387283236993	0.06358381502890173	0.06936416184971098	0.07514450867052024	0.11560693641618497	0.03468208092485549	0.04046242774566474	0.03468208092485549	0.09248554913294797	0.017341040462427744	0.011560693641618497	0.017341040462427744	0.028901734104046242	0.057803468208092484	0.06358381502890173	0.04046242774566474	0.11560693641618497	0.011560693641618497	0.04046242774566474	1.0091329479768787	0.4393063583815029	5.234888660416652	0.07398843930635834	16225.539999999999	0.1329479768786127	-5.754598000883291	0.14450867052023122	0.12716763005780346	1.0483815028901735	0.04046242774566474	0.16184971098265896	0.9520231213872832
train	JCSG-370386 A-0	0	172.0	0.029069767441860465	0.3430232558139535	0.09883720930232558	0.01744186046511628	0.06976744186046512	0.029069767441860465	0.05813953488372093	0.09302325581395349	0.01744186046511628	0.040697674418604654	0.011627906976744186	0.12209302325581395	0.023255813953488372	0.029069767441860465	0.01744186046511628	0.05813953488372093	0.09302325581395349	0.06395348837209303	0.06395348837209303	0.05813953488372093	0.011627906976744186	0.023255813953488372	1.0196511627906977	0.436046511627907	7.921805050286973	-0.0529069767441861	15938.225	0.09883720930232558	1.5502844858369684	0.21511627906976744	0.12209302325581395	1.0322093023255814	0.040697674418604654	0.19186046511627908	0.959593023255814
train	JCSG-370387 A-0	0	172.0	0.040697674418604654	0.36046511627906974	0.12790697674418605	0.01744186046511628	0.046511627906976744	0.08139534883720931	0.023255813953488372	0.06976744186046512	0.01744186046511628	0.08139534883720931	0.09302325581395349	0.11046511627906977	0.03488372093023256	0.029069767441860465	0.046511627906976744	0.029069767441860465	0.029069767441860465	0.03488372093023256	0.046511627906976744	0.046511627906976744	0.0	0.03488372093023256	1.0728488372093024	0.45930232558139533	6.756635076700106	-0.022093023255813936	15650.435	0.12790697674418605	-0.4453453321466583	0.13953488372093023	0.13953488372093023	0.9833720930232558	0.05232558139534884	0.19767441860465115	0.9206976744186046
train	JCSG-370396 A-0	0	170.0	0.029411764705882353	0.3411764705882353	0.06470588235294118	0.011764705882352941	0.08235294117647059	0.03529411764705882	0.07058823529411765	0.029411764705882353	0.023529411764705882	0.09411764705882353	0.052941176470588235	0.09411764705882353	0.041176470588235294	0.06470588235294118	0.011764705882352941	0.052941176470588235	0.052941176470588235	0.052941176470588235	0.047058823529411764	0.06470588235294118	0.011764705882352941	0.041176470588235294	1.0435294117647058	0.4823529411764706	6.502578811833467	-0.038823529411764736	16828.485	0.11764705882352941	-1.1794324796030011	0.21764705882352942	0.12941176470588237	1.0744117647058824	0.052941176470588235	0.09411764705882353	0.9240588235294118
train	JCSG-370398 A-0	0	168.0	0.06547619047619048	0.40476190476190477	0.07738095238095238	0.023809523809523808	0.05952380952380952	0.041666666666666664	0.02976190476190476	0.09523809523809523	0.011904761904761904	0.047619047619047616	0.05952380952380952	0.13095238095238096	0.017857142857142856	0.017857142857142856	0.05952380952380952	0.03571428571428571	0.05357142857142857	0.09523809523809523	0.03571428571428571	0.07142857142857142	0.011904761904761904	0.023809523809523808	1.0002380952380951	0.4107142857142857	8.205722369472877	-0.0011904761904762498	15078.515	0.10119047619047619	2.2790596941583097	0.18452380952380953	0.125	0.9966071428571429	0.041666666666666664	0.17261904761904762	0.994345238095238
train	JCSG-370400 A-0	0	168.0	0.03571428571428571	0.375	0.07738095238095238	0.0	0.05357142857142857	0.05952380952380952	0.03571428571428571	0.07142857142857142	0.017857142857142856	0.08928571428571429	0.05357142857142857	0.11904761904761904	0.017857142857142856	0.05357142857142857	0.041666666666666664	0.047619047619047616	0.041666666666666664	0.07738095238095238	0.05952380952380952	0.023809523809523808	0.017857142857142856	0.041666666666666664	1.016904761904762	0.4226190476190476	5.683711399685277	-0.24523809523809526	15795.004999999997	0.1130952380952381	-2.3573114872017094	0.23809523809523808	0.1130952380952381	1.0063690476190477	0.017857142857142856	0.1488095238095238	0.9776785714285714
train	JCSG-370405 A-0	0	167.0	0.029940119760479042	0.39520958083832336	0.08383233532934131	0.017964071856287425	0.07784431137724551	0.05389221556886228	0.059880239520958084	0.07784431137724551	0.005988023952095809	0.05389221556886228	0.04790419161676647	0.0718562874251497	0.029940119760479042	0.041916167664670656	0.041916167664670656	0.041916167664670656	0.08982035928143713	0.041916167664670656	0.05389221556886228	0.0718562874251497	0.017964071856287425	0.017964071856287425	1.0252694610778443	0.40718562874251496	7.881762836618191	-0.3359281437125748	15856.140000000001	0.1317365269461078	1.0754474817761341	0.17964071856287425	0.1437125748502994	1.004431137724551	0.04790419161676647	0.16167664670658682	0.9682035928143713
train	JCSG-370410 A-0	0	165.0	0.024242424242424242	0.3939393939393939	0.07878787878787878	0.0	0.048484848484848485	0.09090909090909091	0.030303030303030304	0.030303030303030304	0.030303030303030304	0.07878787878787878	0.04242424242424243	0.12121212121212122	0.01818181818181818	0.06060606060606061	0.06060606060606061	0.030303030303030304	0.05454545454545454	0.06666666666666667	0.07878787878787878	0.03636363636363636	0.01818181818181818	0.024242424242424242	1.0411515151515152	0.40606060606060607	5.02500683005383	-0.3503030303030304	15795.990000000002	0.1393939393939394	-5.86862062851111	0.23636363636363636	0.12727272727272726	0.9876969696969697	0.01818181818181818	0.10909090909090909	0.949030303030303
train	JCSG-370417 A-0	0	164.0	0.036585365853658534	0.3780487804878049	0.0975609756097561	0.018292682926829267	0.054878048780487805	0.054878048780487805	0.036585365853658534	0.08536585365853659	0.024390243902439025	0.03048780487804878	0.006097560975609756	0.12804878048780488	0.012195121951219513	0.018292682926829267	0.08536585365853659	0.018292682926829267	0.12195121951219512	0.036585365853658534	0.06097560975609756	0.042682926829268296	0.03048780487804878	0.036585365853658534	0.9995731707317074	0.4146341463414634	8.74389895137281	-0.33048780487804885	15618.985	0.10975609756097561	3.791744255477308	0.13414634146341464	0.1524390243902439	0.9858536585365854	0.03048780487804878	0.18292682926829268	0.983780487804878
train	JCSG-370430 A-0	0	161.0	0.031055900621118012	0.39751552795031053	0.049689440993788817	0.006211180124223602	0.055900621118012424	0.08074534161490683	0.043478260869565216	0.043478260869565216	0.031055900621118012	0.08695652173913043	0.08695652173913043	0.11801242236024845	0.031055900621118012	0.06832298136645963	0.037267080745341616	0.018633540372670808	0.043478260869565216	0.07453416149068323	0.043478260869565216	0.031055900621118012	0.012422360248447204	0.037267080745341616	1.0367080745341615	0.40993788819875776	7.040325184986584	-0.38757763975155274	15719.089999999998	0.13664596273291926	0.09631463376108229	0.20496894409937888	0.16149068322981366	0.9922981366459627	0.037267080745341616	0.09316770186335403	0.9629813664596273
train	JCSG-370431 A-0	0	161.0	0.037267080745341616	0.3105590062111801	0.15527950310559005	0.006211180124223602	0.037267080745341616	0.08074534161490683	0.024844720496894408	0.08074534161490683	0.049689440993788817	0.006211180124223602	0.012422360248447204	0.13043478260869565	0.037267080745341616	0.024844720496894408	0.06832298136645963	0.031055900621118012	0.049689440993788817	0.031055900621118012	0.08074534161490683	0.062111801242236024	0.024844720496894408	0.006211180124223602	1.0678260869565217	0.4472049689440994	5.163024349028388	-0.07329192546583854	14391.37	0.11801242236024845	-7.1794403424417705	0.16770186335403728	0.11180124223602485	0.9603726708074535	0.043478260869565216	0.2360248447204969	0.9310559006211181
train	JCSG-370432 A-0	0	161.0	0.031055900621118012	0.40993788819875776	0.06832298136645963	0.024844720496894408	0.09937888198757763	0.07453416149068323	0.031055900621118012	0.08074534161490683	0.006211180124223602	0.06832298136645963	0.043478260869565216	0.09937888198757763	0.049689440993788817	0.018633540372670808	0.018633540372670808	0.0	0.09316770186335403	0.08074534161490683	0.024844720496894408	0.09316770186335403	0.012422360248447204	0.012422360248447204	1.0491304347826087	0.43478260869565216	4.657001274755978	-0.011180124223602489	15018.359999999999	0.17391304347826086	-5.948100665404471	0.12422360248447205	0.14285714285714285	0.9964596273291926	0.07453416149068323	0.14906832298136646	0.9477639751552795
train	JCSG-370433 A-0	0	160.0	0.03125	0.425	0.10625	0.00625	0.075	0.06875	0.05625	0.05625	0.01875	0.05	0.01875	0.10625	0.025	0.01875	0.025	0.0875	0.075	0.075	0.04375	0.05625	0.0125	0.01875	1.0673125	0.43125	4.558361994352077	-0.2575	15142.015000000001	0.14375	-7.380216716387018	0.225	0.1125	1.001	0.03125	0.1625	0.9323750000000001
train	JCSG-370434 A-0	0	160.0	0.0375	0.34375	0.0875	0.00625	0.03125	0.0625	0.0375	0.05	0.03125	0.06875	0.05625	0.08125	0.01875	0.0375	0.05625	0.01875	0.025	0.09375	0.10625	0.08125	0.025	0.025	1.0149374999999998	0.425	6.666998992473304	0.0018749999999999988	14667.795	0.09375	-0.9082429815045341	0.25625	0.1125	1.0275	0.025	0.1375	0.9508749999999999
train	JCSG-370438 A-0	0	159.0	0.031446540880503145	0.3584905660377358	0.05660377358490566	0.006289308176100629	0.07547169811320754	0.08176100628930817	0.05660377358490566	0.08176100628930817	0.03773584905660377	0.050314465408805034	0.025157232704402517	0.11949685534591195	0.018867924528301886	0.050314465408805034	0.06918238993710692	0.012578616352201259	0.06289308176100629	0.031446540880503145	0.06289308176100629	0.050314465408805034	0.025157232704402517	0.025157232704402517	1.0112578616352201	0.4025157232704403	4.607890920526194	-0.33647798742138363	15243.190000000002	0.15723270440251572	-9.657888648755392	0.15723270440251572	0.12578616352201258	0.9825786163522012	0.025157232704402517	0.13836477987421383	0.9828301886792452
train	JCSG-370439 A-0	0	159.0	0.03773584905660377	0.42138364779874216	0.06918238993710692	0.012578616352201259	0.06918238993710692	0.031446540880503145	0.03773584905660377	0.06918238993710692	0.025157232704402517	0.0440251572327044	0.05660377358490566	0.06918238993710692	0.018867924528301886	0.025157232704402517	0.07547169811320754	0.05660377358490566	0.07547169811320754	0.05660377358490566	0.03773584905660377	0.08176100628930817	0.018867924528301886	0.06918238993710692	0.9822641509433963	0.4088050314465409	9.41696849467532	-0.5044025157232704	15378.52	0.10062893081761007	5.8137448066354835	0.1761006289308176	0.15723270440251572	1.0195597484276728	0.031446540880503145	0.13836477987421383	1.0055345911949685
train	JCSG-370443 A-0	0	157.0	0.044585987261146494	0.3630573248407643	0.11464968152866242	0.012738853503184714	0.05732484076433121	0.044585987261146494	0.03821656050955414	0.05732484076433121	0.006369426751592357	0.07006369426751592	0.07643312101910828	0.11464968152866242	0.025477707006369428	0.03821656050955414	0.050955414012738856	0.03184713375796178	0.03184713375796178	0.07006369426751592	0.044585987261146494	0.07006369426751592	0.0	0.044585987261146494	1.0363694267515924	0.47770700636942676	7.986329279385013	0.12547770700636943	14274.64	0.10191082802547771	1.0966344104189432	0.18471337579617833	0.11464968152866242	1.0204458598726116	0.03821656050955414	0.17197452229299362	0.9463694267515924
train	JCSG-370446 A-0	0	156.0	0.02564102564102564	0.3782051282051282	0.04487179487179487	0.019230769230769232	0.038461538461538464	0.05128205128205128	0.02564102564102564	0.038461538461538464	0.03205128205128205	0.08333333333333333	0.057692307692307696	0.11538461538461539	0.02564102564102564	0.03205128205128205	0.08333333333333333	0.0641025641025641	0.038461538461538464	0.04487179487179487	0.07692307692307693	0.10256410256410256	0.0	0.02564102564102564	1.0127564102564104	0.4230769230769231	7.950519784247917	0.07051282051282051	14654.305	0.08974358974358974	2.028722846652176	0.21794871794871795	0.1282051282051282	1.0628205128205128	0.04487179487179487	0.08333333333333333	0.9278846153846154
train	JCSG-370448 A-0	0	156.0	0.03205128205128205	0.38461538461538464	0.08333333333333333	0.01282051282051282	0.04487179487179487	0.10256410256410256	0.08333333333333333	0.08974358974358974	0.00641025641025641	0.0641025641025641	0.07051282051282051	0.07692307692307693	0.03205128205128205	0.019230769230769232	0.019230769230769232	0.05128205128205128	0.038461538461538464	0.057692307692307696	0.04487179487179487	0.057692307692307696	0.03205128205128205	0.01282051282051282	1.074551282051282	0.4423076923076923	4.602872288701531	-0.12179487179487178	14850.974999999999	0.14743589743589744	-5.889513111707654	0.17307692307692307	0.11538461538461539	1.0002564102564102	0.04487179487179487	0.17307692307692307	0.919551282051282
train	JCSG-370450 A-0	0	155.0	0.03225806451612903	0.3741935483870968	0.07741935483870968	0.05161290322580645	0.01935483870967742	0.05161290322580645	0.03225806451612903	0.07741935483870968	0.012903225806451613	0.05161290322580645	0.08387096774193549	0.09032258064516129	0.01935483870967742	0.04516129032258064	0.05806451612903226	0.05806451612903226	0.05161290322580645	0.05161290322580645	0.0967741935483871	0.025806451612903226	0.012903225806451613	0.03225806451612903	0.9894193548387096	0.3419354838709677	9.526311697867417	-0.4174193548387096	14399.679999999998	0.07096774193548387	10.150881503972025	0.25161290322580643	0.14838709677419354	0.998258064516129	0.07096774193548387	0.15483870967741936	0.9986451612903225
train	JCSG-370465 A-0	0	151.0	0.026490066225165563	0.36423841059602646	0.06622516556291391	0.0	0.026490066225165563	0.11258278145695365	0.06622516556291391	0.08609271523178808	0.026490066225165563	0.052980132450331126	0.07947019867549669	0.09933774834437085	0.052980132450331126	0.039735099337748346	0.052980132450331126	0.039735099337748346	0.039735099337748346	0.013245033112582781	0.0728476821192053	0.033112582781456956	0.013245033112582781	0.026490066225165563	1.0658278145695363	0.4105960264900662	6.11795798195521	-0.4052980132450331	14590.84	0.1390728476821192	-2.110316642171952	0.16556291390728478	0.1456953642384106	0.9734437086092715	0.052980132450331126	0.152317880794702	0.9280132450331126
train	JCSG-370472 A-0	0	149.0	0.04697986577181208	0.348993288590604	0.16778523489932887	0.013422818791946308	0.053691275167785234	0.11409395973154363	0.026845637583892617	0.053691275167785234	0.013422818791946308	0.04697986577181208	0.013422818791946308	0.10738255033557047	0.053691275167785234	0.026845637583892617	0.026845637583892617	0.006711409395973154	0.09395973154362416	0.040268456375838924	0.04697986577181208	0.08053691275167785	0.0	0.013422818791946308	1.1200671140939595	0.4966442953020134	4.452799997090691	0.10067114093959736	13566.599999999999	0.16778523489932887	-8.645808118368109	0.12080536912751678	0.12080536912751678	0.9726845637583893	0.06711409395973154	0.2214765100671141	0.8701342281879195
train	JCSG-370481 A-0	0	147.0	0.027210884353741496	0.4013605442176871	0.06802721088435375	0.013605442176870748	0.08843537414965986	0.05442176870748299	0.034013605442176874	0.09523809523809523	0.04081632653061224	0.05442176870748299	0.027210884353741496	0.08163265306122448	0.02040816326530612	0.006802721088435374	0.09523809523809523	0.027210884353741496	0.08843537414965986	0.02040816326530612	0.04081632653061224	0.08843537414965986	0.02040816326530612	0.034013605442176874	0.994421768707483	0.4013605442176871	6.2287317204749995	-0.3346938775510204	13890.800000000001	0.14285714285714285	-2.6948382781468645	0.09523809523809523	0.1564625850340136	0.9919727891156462	0.034013605442176874	0.16326530612244897	0.9887074829931973
train	JCSG-370485 A-0	0	146.0	0.03424657534246575	0.410958904109589	0.0958904109589041	0.0136986301369863	0.1232876712328767	0.0547945205479452	0.0547945205479452	0.06164383561643835	0.00684931506849315	0.03424657534246575	0.0136986301369863	0.0958904109589041	0.02054794520547945	0.02054794520547945	0.0410958904109589	0.0410958904109589	0.13013698630136986	0.00684931506849315	0.07534246575342465	0.04794520547945205	0.0273972602739726	0.03424657534246575	1.037808219178082	0.410958904109589	4.709725714228731	-0.5986301369863015	14437.135000000002	0.1780821917808219	-4.8918372012134625	0.14383561643835616	0.1506849315068493	0.9930136986301369	0.03424657534246575	0.15753424657534246	0.9643835616438357
train	JCSG-370491 A-0	0	133.0	0.03007518796992481	0.3609022556390977	0.045112781954887216	0.022556390977443608	0.06766917293233082	0.05263157894736842	0.03759398496240601	0.12030075187969924	0.06015037593984962	0.05263157894736842	0.007518796992481203	0.09022556390977443	0.022556390977443608	0.03007518796992481	0.06766917293233082	0.045112781954887216	0.09022556390977443	0.03007518796992481	0.03007518796992481	0.06766917293233082	0.045112781954887216	0.015037593984962405	0.9824812030075187	0.37593984962406013	6.7067780541053965	-0.4240601503759399	12777.26	0.12030075187969924	-1.2465580468832744	0.13533834586466165	0.15789473684210525	1.0003007518796991	0.045112781954887216	0.16541353383458646	1.0066917293233082
train	JCSG-370493 A-0	0	142.0	0.04225352112676056	0.352112676056338	0.11971830985915492	0.028169014084507043	0.056338028169014086	0.035211267605633804	0.035211267605633804	0.04929577464788732	0.04225352112676056	0.04225352112676056	0.02112676056338028	0.14788732394366197	0.014084507042253521	0.035211267605633804	0.04225352112676056	0.035211267605633804	0.11267605633802817	0.04929577464788732	0.04225352112676056	0.056338028169014086	0.007042253521126761	0.028169014084507043	1.0364084507042253	0.4507042253521127	9.657657063637924	-0.09084507042253526	13448.525	0.09154929577464789	7.237057020544345	0.1619718309859155	0.176056338028169	1.0211267605633803	0.04225352112676056	0.16901408450704225	0.9347183098591548
train	JCSG-370494 A-0	0	141.0	0.028368794326241134	0.375886524822695	0.06382978723404255	0.0070921985815602835	0.04964539007092199	0.0851063829787234	0.0425531914893617	0.07801418439716312	0.028368794326241134	0.0425531914893617	0.0070921985815602835	0.16312056737588654	0.02127659574468085	0.0425531914893617	0.05673758865248227	0.04964539007092199	0.06382978723404255	0.06382978723404255	0.028368794326241134	0.07092198581560284	0.03546099290780142	0.0	1.0422695035460994	0.4397163120567376	4.478853117326811	-0.023404255319148966	13313.09	0.1347517730496454	-8.139967280868257	0.18439716312056736	0.09929078014184398	1.0031914893617022	0.028368794326241134	0.14184397163120568	0.9463120567375887
train	JCSG-370497 A-0	0	140.0	0.02857142857142857	0.35	0.02857142857142857	0.007142857142857143	0.04285714285714286	0.09285714285714286	0.08571428571428572	0.07857142857142857	0.02857142857142857	0.10714285714285714	0.08571428571428572	0.1	0.02142857142857143	0.08571428571428572	0.02857142857142857	0.02857142857142857	0.007142857142857143	0.06428571428571428	0.02857142857142857	0.007142857142857143	0.0	0.07142857142857142	1.009	0.42142857142857143	4.950664904788883	-0.3321428571428572	13753.474999999999	0.1357142857142857	-5.149158422023465	0.20714285714285716	0.12142857142857143	1.0085714285714285	0.02857142857142857	0.10714285714285714	0.9848571428571429
train	JCSG-370501 A-0	0	137.0	0.029197080291970802	0.3722627737226277	0.0364963503649635	0.0	0.051094890510948905	0.08029197080291971	0.0072992700729927005	0.12408759124087591	0.0364963503649635	0.043795620437956206	0.0364963503649635	0.043795620437956206	0.029197080291970802	0.029197080291970802	0.06569343065693431	0.021897810218978103	0.08759124087591241	0.029197080291970802	0.12408759124087591	0.11678832116788321	0.014598540145985401	0.021897810218978103	0.9724087591240875	0.31386861313868614	7.055507773416607	-0.602919708029197	12561.95	0.13138686131386862	0.12665744304921134	0.20437956204379562	0.16058394160583941	0.995109489051095	0.029197080291970802	0.16058394160583941	0.9998540145985401
train	JCSG-370508 A-0	0	135.0	0.044444444444444446	0.37777777777777777	0.08148148148148149	0.022222222222222223	0.044444444444444446	0.07407407407407407	0.05925925925925926	0.1037037037037037	0.022222222222222223	0.08888888888888889	0.08148148148148149	0.037037037037037035	0.014814814814814815	0.022222222222222223	0.06666666666666667	0.022222222222222223	0.02962962962962963	0.05925925925925926	0.06666666666666667	0.08148148148148149	0.0	0.022222222222222223	1.0023703703703704	0.3851851851851852	6.751496128237247	-0.08444444444444449	12054.689999999999	0.11851851851851852	-0.44878552112443515	0.17037037037037037	0.13333333333333333	0.994	0.037037037037037035	0.18518518518518517	0.9739259259259259
train	JCSG-370512 A-0	0	132.0	0.030303030303030304	0.3484848484848485	0.12878787878787878	0.015151515151515152	0.05303030303030303	0.045454545454545456	0.022727272727272728	0.06818181818181818	0.022727272727272728	0.05303030303030303	0.045454545454545456	0.09848484848484848	0.015151515151515152	0.022727272727272728	0.03787878787878788	0.06060606060606061	0.022727272727272728	0.08333333333333333	0.11363636363636363	0.07575757575757576	0.0	0.015151515151515152	1.0296969696969698	0.4090909090909091	5.039918545217021	0.05075757575757575	11409.734999999999	0.09848484848484848	-3.4207785822923302	0.2803030303030303	0.09090909090909091	1.0127272727272727	0.030303030303030304	0.19696969696969696	0.9511363636363637
train	JCSG-370513 A-0	0	132.0	0.045454545454545456	0.3333333333333333	0.08333333333333333	0.022727272727272728	0.03787878787878788	0.09090909090909091	0.03787878787878788	0.06060606060606061	0.022727272727272728	0.07575757575757576	0.03787878787878788	0.13636363636363635	0.030303030303030304	0.045454545454545456	0.022727272727272728	0.045454545454545456	0.05303030303030303	0.045454545454545456	0.06818181818181818	0.045454545454545456	0.015151515151515152	0.022727272727272728	1.0621969696969698	0.44696969696969696	4.908371579001913	0.004545454545454476	12521.315	0.12878787878787878	-4.446123235456701	0.20454545454545456	0.11363636363636363	1.0250757575757576	0.05303030303030303	0.14393939393939395	0.91
train	JCSG-370520 A-0	0	130.0	0.03076923076923077	0.34615384615384615	0.03076923076923077	0.015384615384615385	0.038461538461538464	0.07692307692307693	0.09230769230769231	0.06153846153846154	0.038461538461538464	0.08461538461538462	0.11538461538461539	0.09230769230769231	0.023076923076923078	0.05384615384615385	0.023076923076923078	0.046153846153846156	0.015384615384615385	0.03076923076923077	0.03076923076923077	0.05384615384615385	0.015384615384615385	0.06153846153846154	1.0386153846153845	0.45384615384615384	8.508370869773842	-0.2438461538461538	13156.125	0.11538461538461539	3.0569843366602214	0.16153846153846155	0.16923076923076924	1.0535384615384615	0.038461538461538464	0.09230769230769231	0.9285384615384615
train	JCSG-370526 A-0	0	128.0	0.0234375	0.4921875	0.0078125	0.0	0.0546875	0.078125	0.046875	0.015625	0.0234375	0.0703125	0.125	0.1171875	0.015625	0.0703125	0.03125	0.046875	0.0234375	0.1328125	0.0546875	0.0625	0.015625	0.0078125	1.03109375	0.34375	9.530344984589483	-0.56875	12487.044999999998	0.1328125	2.644766703551067	0.3046875	0.171875	0.992421875	0.015625	0.0234375	0.9783593749999999
train	JCSG-370527 A-0	0	127.0	0.031496062992125984	0.3779527559055118	0.10236220472440945	0.0	0.07086614173228346	0.047244094488188976	0.031496062992125984	0.03937007874015748	0.0	0.047244094488188976	0.06299212598425197	0.13385826771653545	0.031496062992125984	0.07874015748031496	0.03937007874015748	0.06299212598425197	0.05511811023622047	0.03937007874015748	0.031496062992125984	0.05511811023622047	0.007874015748031496	0.06299212598425197	1.044015748031496	0.47244094488188976	6.576422079913228	-0.3393700787401575	12261.82	0.11811023622047244	-0.08373531087706887	0.2125984251968504	0.11811023622047244	1.0193700787401576	0.031496062992125984	0.14173228346456693	0.960236220472441
train	JCSG-423413 A-0	0	771.0	0.007782101167315175	0.3761348897535668	0.0609597924773022	0.02464332036316472	0.05058365758754864	0.0648508430609598	0.040207522697795074	0.07263294422827497	0.02204928664072633	0.06874189364461739	0.05058365758754864	0.09727626459143969	0.023346303501945526	0.05058365758754864	0.054474708171206226	0.03631647211413749	0.057068741893644616	0.0622568093385214	0.04409857328145266	0.057068741893644616	0.02204928664072633	0.040207522697795074	1.0039559014267185	0.4098573281452659	6.738699761134439	-0.25486381322957197	73499.06	0.11543450064850844	-2.525998673786802	0.1932555123216602	0.1297016861219196	1.0122697795071336	0.04798962386511025	0.13359273670557717	0.9829961089494164
train	JCSG-423803 A-0	0	476.0	0.014705882352941176	0.3760504201680672	0.11974789915966387	0.004201680672268907	0.06092436974789916	0.037815126050420166	0.03571428571428571	0.09243697478991597	0.008403361344537815	0.04831932773109244	0.06302521008403361	0.07352941176470588	0.014705882352941176	0.03571428571428571	0.052521008403361345	0.029411764705882353	0.04831932773109244	0.08403361344537816	0.06302521008403361	0.09453781512605042	0.02100840336134454	0.012605042016806723	1.0111344537815126	0.42016806722689076	9.58876458433918	-0.08340336134453782	41822.435	0.09873949579831932	6.844982774945116	0.21218487394957983	0.11974789915966387	0.9961974789915966	0.018907563025210083	0.21218487394957983	0.9859033613445377
train	JCSG-423815 A-0	0	182.0	0.027472527472527472	0.3241758241758242	0.19230769230769232	0.0	0.04945054945054945	0.06043956043956044	0.03296703296703297	0.08791208791208792	0.027472527472527472	0.02197802197802198	0.0	0.12087912087912088	0.02197802197802198	0.01098901098901099	0.07142857142857142	0.016483516483516484	0.08791208791208792	0.038461538461538464	0.04395604395604396	0.1043956043956044	0.0	0.01098901098901099	1.0678571428571428	0.5054945054945055	5.999081917550437	0.2873626373626373	15634.175	0.10989010989010989	-2.870181791665111	0.10989010989010989	0.11538461538461539	0.9831318681318681	0.02197802197802198	0.2802197802197802	0.909010989010989
train	JCSG-423820 A-0	0	260.0	0.023076923076923078	0.34615384615384615	0.18846153846153846	0.0038461538461538464	0.05384615384615385	0.05	0.026923076923076925	0.07692307692307693	0.015384615384615385	0.03076923076923077	0.05	0.1423076923076923	0.011538461538461539	0.007692307692307693	0.05384615384615385	0.038461538461538464	0.06153846153846154	0.038461538461538464	0.038461538461538464	0.08076923076923077	0.015384615384615385	0.015384615384615385	1.0832307692307692	0.5115384615384615	8.90597106406284	0.21000000000000002	22811.205	0.10384615384615385	2.8617474486516414	0.12307692307692308	0.12692307692307692	0.9917692307692308	0.015384615384615385	0.2653846153846154	0.9058076923076923
train	JCSG-423821 A-0	0	160.0	0.0375	0.3875	0.13125	0.0	0.0875	0.04375	0.025	0.09375	0.0125	0.04375	0.0375	0.1	0.03125	0.01875	0.03125	0.025	0.10625	0.05625	0.075	0.0375	0.00625	0.0375	1.03225	0.4125	9.316092255308519	-0.41624999999999995	14642.554999999998	0.13125	2.403869368517679	0.175	0.15625	0.9676875	0.03125	0.225	0.9781875
train	JCSG-423822 A-0	0	158.0	0.03164556962025317	0.4177215189873418	0.11392405063291139	0.0	0.06329113924050633	0.056962025316455694	0.04430379746835443	0.06962025316455696	0.0	0.0379746835443038	0.0379746835443038	0.08860759493670886	0.0189873417721519	0.03164556962025317	0.04430379746835443	0.0379746835443038	0.12025316455696203	0.056962025316455694	0.08860759493670886	0.056962025316455694	0.0189873417721519	0.012658227848101266	1.034746835443038	0.3924050632911392	10.792411964714614	-0.4816455696202533	14810.814999999999	0.12025316455696203	5.925871582300985	0.21518987341772153	0.15822784810126583	0.9829113924050633	0.0189873417721519	0.18354430379746836	0.960632911392405
train	JCSG-423836 A-0	0	188.0	0.026595744680851064	0.3829787234042553	0.0851063829787234	0.010638297872340425	0.06382978723404255	0.026595744680851064	0.0425531914893617	0.0851063829787234	0.026595744680851064	0.06914893617021277	0.05319148936170213	0.11170212765957446	0.015957446808510637	0.03723404255319149	0.0851063829787234	0.031914893617021274	0.05851063829787234	0.06382978723404255	0.02127659574468085	0.0851063829787234	0.010638297872340425	0.015957446808510637	0.9965425531914893	0.43617021276595747	9.546853009343494	0.0414893617021276	17037.015	0.09042553191489362	5.060985858054341	0.15425531914893617	0.13829787234042554	1.0106382978723405	0.026595744680851064	0.1702127659574468	0.9839361702127659
train	JCSG-423841 A-0	0	179.0	0.027932960893854747	0.48044692737430167	0.12290502793296089	0.0	0.0446927374301676	0.055865921787709494	0.00558659217877095	0.08379888268156424	0.00558659217877095	0.0446927374301676	0.07262569832402235	0.13966480446927373	0.0111731843575419	0.0111731843575419	0.10614525139664804	0.05027932960893855	0.11731843575418995	0.0335195530726257	0.03910614525139665	0.05027932960893855	0.00558659217877095	0.0	1.0377653631284915	0.37988826815642457	11.765757616635021	-0.4575418994413407	16187.22	0.1005586592178771	16.166266424198525	0.1340782122905028	0.19553072625698323	0.9383240223463688	0.0111731843575419	0.20670391061452514	0.9660335195530727
train	JCSG-423843 A-0	0	137.0	0.0364963503649635	0.40875912408759124	0.13138686131386862	0.029197080291970802	0.051094890510948905	0.06569343065693431	0.0	0.08029197080291971	0.021897810218978103	0.014598540145985401	0.058394160583941604	0.08029197080291971	0.0072992700729927005	0.0364963503649635	0.051094890510948905	0.029197080291970802	0.10948905109489052	0.043795620437956206	0.029197080291970802	0.08759124087591241	0.043795620437956206	0.029197080291970802	1.0282481751824817	0.39416058394160586	9.827835330995253	-0.6138686131386861	12868.439999999999	0.11678832116788321	7.5197443140013185	0.1386861313868613	0.1897810218978102	0.9675182481751826	0.0364963503649635	0.2116788321167883	0.9853284671532847
train	JCSG-423847 A-0	0	223.0	0.02242152466367713	0.40358744394618834	0.16143497757847533	0.008968609865470852	0.04932735426008968	0.06726457399103139	0.026905829596412557	0.09865470852017937	0.008968609865470852	0.04035874439461883	0.06726457399103139	0.08968609865470852	0.017937219730941704	0.02242152466367713	0.07623318385650224	0.017937219730941704	0.06726457399103139	0.05829596412556054	0.03139013452914798	0.08071748878923767	0.004484304932735426	0.004484304932735426	1.0473991031390135	0.4260089686098655	9.6086148238034	-0.09910313901345295	19160.480000000003	0.11659192825112108	4.35278879079749	0.13004484304932734	0.14349775784753363	0.9400896860986546	0.026905829596412557	0.2600896860986547	0.9637668161434977
train	JCSG-423869 A-0	0	91.0	0.054945054945054944	0.27472527472527475	0.054945054945054944	0.0	0.02197802197802198	0.04395604395604396	0.06593406593406594	0.08791208791208792	0.054945054945054944	0.13186813186813187	0.04395604395604396	0.08791208791208792	0.02197802197802198	0.08791208791208792	0.054945054945054944	0.04395604395604396	0.03296703296703297	0.03296703296703297	0.01098901098901099	0.054945054945054944	0.02197802197802198	0.04395604395604396	0.9959340659340659	0.4835164835164835	8.715739301521666	0.06153846153846148	8806.779999999999	0.06593406593406594	2.1132807834140133	0.17582417582417584	0.13186813186813187	1.0727472527472528	0.02197802197802198	0.14285714285714285	0.9526373626373627
train	JCSG-423870 A-0	0	161.0	0.024844720496894408	0.2919254658385093	0.043478260869565216	0.0	0.031055900621118012	0.024844720496894408	0.049689440993788817	0.06832298136645963	0.031055900621118012	0.13043478260869565	0.07453416149068323	0.07453416149068323	0.031055900621118012	0.07453416149068323	0.043478260869565216	0.012422360248447204	0.043478260869565216	0.062111801242236024	0.062111801242236024	0.08695652173913043	0.006211180124223602	0.049689440993788817	0.9829813664596273	0.4720496894409938	10.420566109693084	0.16583850931677013	15286.050000000001	0.055900621118012424	11.111206722930309	0.2111801242236025	0.14906832298136646	1.0964596273291924	0.031055900621118012	0.11180124223602485	0.9478881987577639
train	NYSGRC-023386 A-0	0	240.0	0.025	0.3541666666666667	0.14166666666666666	0.0	0.04583333333333333	0.08333333333333333	0.0375	0.07916666666666666	0.03333333333333333	0.06666666666666667	0.029166666666666667	0.0875	0.05	0.0125	0.025	0.020833333333333332	0.1	0.05	0.041666666666666664	0.058333333333333334	0.008333333333333333	0.029166666666666667	1.086125	0.4791666666666667	7.7721788527333215	-0.09291666666666666	22396.395	0.12916666666666668	1.8583778700868834	0.125	0.1625	0.9891249999999999	0.05	0.22083333333333333	0.897
train	NYSGRC-023387 A-0	0	223.0	0.02242152466367713	0.3991031390134529	0.08968609865470852	0.008968609865470852	0.05829596412556054	0.08968609865470852	0.004484304932735426	0.07174887892376682	0.02242152466367713	0.04932735426008968	0.013452914798206279	0.17040358744394618	0.013452914798206279	0.017937219730941704	0.04932735426008968	0.026905829596412557	0.11659192825112108	0.04484304932735426	0.04484304932735426	0.08071748878923767	0.008968609865470852	0.017937219730941704	1.0545291479820629	0.4349775784753363	6.045433575494758	-0.0995515695067265	20821.54	0.14798206278026907	-2.9190921888596932	0.13452914798206278	0.15246636771300448	0.9978026905829596	0.02242152466367713	0.16143497757847533	0.9193273542600896
train	NYSGRC-023390 A-0	0	219.0	0.0273972602739726	0.3378995433789954	0.0730593607305936	0.0136986301369863	0.0684931506849315	0.0593607305936073	0.0319634703196347	0.1232876712328767	0.0365296803652968	0.045662100456621	0.0136986301369863	0.091324200913242	0.0319634703196347	0.0319634703196347	0.0410958904109589	0.0136986301369863	0.0730593607305936	0.0684931506849315	0.0502283105022831	0.0867579908675799	0.0273972602739726	0.0182648401826484	0.9973515981735159	0.4063926940639269	5.268808095368786	-0.1269406392694064	19917.78	0.1278538812785388	-7.236168778181828	0.1643835616438356	0.1232876712328767	0.9968036529680366	0.045662100456621	0.1963470319634703	0.9948401826484018
train	NYSGRC-023397 A-0	0	281.0	0.017793594306049824	0.35231316725978645	0.09608540925266904	0.010676156583629894	0.0711743772241993	0.060498220640569395	0.060498220640569395	0.11743772241992882	0.02491103202846975	0.046263345195729534	0.021352313167259787	0.099644128113879	0.017793594306049824	0.02491103202846975	0.05693950177935943	0.014234875444839857	0.08540925266903915	0.042704626334519574	0.03202846975088968	0.07829181494661921	0.010676156583629894	0.028469750889679714	1.0107473309608541	0.4377224199288256	5.63419898590934	-0.06797153024911035	25704.02	0.13167259786476868	-5.471099474464644	0.11387900355871886	0.13167259786476868	0.992846975088968	0.028469750889679714	0.21352313167259787	0.9749110320284697
train	NYSGRC-023398 A-0	0	749.0	0.00801068090787717	0.38050734312416556	0.11214953271028037	0.012016021361815754	0.05740987983978638	0.056074766355140186	0.03471295060080107	0.07476635514018691	0.020026702269692925	0.0534045393858478	0.022696929238985315	0.11348464619492657	0.018691588785046728	0.022696929238985315	0.06942590120160214	0.036048064085447265	0.0801068090787717	0.05874499332443257	0.04539385847797063	0.06275033377837116	0.018691588785046728	0.030707610146862484	1.024712950600801	0.4445927903871829	6.463214016858065	-0.09265687583444596	69144.09999999999	0.11348464619492657	-4.697069270713143	0.1628838451268358	0.12283044058744993	0.9979706275033378	0.030707610146862484	0.18691588785046728	0.9605874499332443
train	NYSGRC-023399 A-0	0	219.0	0.0182648401826484	0.2785388127853881	0.0593607305936073	0.0	0.1598173515981735	0.0319634703196347	0.0547945205479452	0.2237442922374429	0.0182648401826484	0.0639269406392694	0.0045662100456621	0.1004566210045662	0.0045662100456621	0.0684931506849315	0.0136986301369863	0.0182648401826484	0.0182648401826484	0.0319634703196347	0.0410958904109589	0.0684931506849315	0.0	0.0182648401826484	0.94	0.3698630136986301	3.3859953655580943	-0.09680365296803656	18171.41	0.1917808219178082	-36.09653600537895	0.1598173515981735	0.0410958904109589	0.9694977168949771	0.0045662100456621	0.2831050228310502	1.0952511415525112
train	NYSGRC-023402 A-0	0	490.0	0.012244897959183673	0.37755102040816324	0.11836734693877551	0.006122448979591836	0.04285714285714286	0.07755102040816327	0.04285714285714286	0.07346938775510205	0.022448979591836733	0.04081632653061224	0.022448979591836733	0.11428571428571428	0.012244897959183673	0.0326530612244898	0.0653061224489796	0.022448979591836733	0.07142857142857142	0.07551020408163266	0.04693877551020408	0.08775510204081632	0.01020408163265306	0.014285714285714285	1.0366938775510204	0.44081632653061226	5.352177300596556	0.008163265306122427	44089.375	0.12040816326530612	-10.482922698727762	0.17755102040816326	0.11632653061224489	0.9872448979591837	0.018367346938775512	0.19183673469387755	0.9467142857142857
train	NYSGRC-023403 A-0	0	893.0	0.007838745800671893	0.3673012318029115	0.11646136618141098	0.015677491601343786	0.06159014557670773	0.05375139977603583	0.05039193729003359	0.0671892497200448	0.027995520716685332	0.051511758118701005	0.027995520716685332	0.09854423292273236	0.015677491601343786	0.03471444568868981	0.051511758118701005	0.026875699888017916	0.07950727883538634	0.06606942889137737	0.03807390817469205	0.0761478163493841	0.019036954087346025	0.02127659574468085	1.0318365061590145	0.4490481522956327	6.8860480695294735	-0.06360582306830906	82725.07999999999	0.11534154535274356	-1.4288649664116093	0.16573348264277715	0.135498320268757	1.0048600223964166	0.03135498320268757	0.18365061590145576	0.9528555431131018
train	NYSGRC-023404 A-0	0	392.0	0.012755102040816327	0.36989795918367346	0.08673469387755102	0.012755102040816327	0.05612244897959184	0.0663265306122449	0.05102040816326531	0.08673469387755102	0.02295918367346939	0.04336734693877551	0.03571428571428571	0.09948979591836735	0.030612244897959183	0.05102040816326531	0.04591836734693878	0.03571428571428571	0.07397959183673469	0.05612244897959184	0.04591836734693878	0.058673469387755105	0.007653061224489796	0.03316326530612245	1.0191836734693878	0.4107142857142857	6.425871068115053	-0.30433673469387756	36650.025	0.12244897959183673	-3.044248723529506	0.18877551020408162	0.1326530612244898	0.9892091836734693	0.04336734693877551	0.17346938775510204	0.978188775510204
train	NYSGRC-023406 A-0	0	390.0	0.01282051282051282	0.3974358974358974	0.14358974358974358	0.010256410256410256	0.06153846153846154	0.04871794871794872	0.010256410256410256	0.09487179487179487	0.01282051282051282	0.05897435897435897	0.028205128205128206	0.10512820512820513	0.01282051282051282	0.023076923076923078	0.041025641025641026	0.020512820512820513	0.12051282051282051	0.07692307692307693	0.03333333333333333	0.046153846153846156	0.015384615384615385	0.035897435897435895	1.0244102564102564	0.4282051282051282	10.18745602127077	-0.28487179487179487	35353.715000000004	0.11025641025641025	16.01780318508792	0.15384615384615385	0.16153846153846155	0.971871794871795	0.023076923076923078	0.23846153846153847	0.9788461538461538
train	NYSGRC-023409 A-0	0	106.0	0.02830188679245283	0.4528301886792453	0.11320754716981132	0.018867924528301886	0.018867924528301886	0.05660377358490566	0.009433962264150943	0.1320754716981132	0.018867924528301886	0.009433962264150943	0.03773584905660377	0.02830188679245283	0.03773584905660377	0.018867924528301886	0.12264150943396226	0.018867924528301886	0.11320754716981132	0.08490566037735849	0.09433962264150944	0.05660377358490566	0.0	0.009433962264150943	0.9508490566037735	0.2641509433962264	11.391535604826938	-0.7716981132075473	9056.884999999998	0.07547169811320754	8.336082021242737	0.2169811320754717	0.16981132075471697	0.8917924528301887	0.05660377358490566	0.24528301886792453	1.0710377358490566
train	NYSGRC-023411 A-0	0	119.0	0.05042016806722689	0.3949579831932773	0.13445378151260504	0.0	0.07563025210084033	0.1092436974789916	0.03361344537815126	0.11764705882352941	0.025210084033613446	0.04201680672268908	0.008403361344537815	0.08403361344537816	0.03361344537815126	0.0	0.04201680672268908	0.01680672268907563	0.10084033613445378	0.04201680672268908	0.025210084033613446	0.09243697478991597	0.008403361344537815	0.008403361344537815	1.0756302521008403	0.4369747899159664	4.450865455067697	-0.1605042016806722	10669.74	0.18487394957983194	-8.347525370702035	0.08403361344537816	0.13445378151260504	0.9452941176470587	0.03361344537815126	0.25210084033613445	0.9299159663865546
train	NYSGRC-023412 A-0	0	253.0	0.02766798418972332	0.5454545454545454	0.06324110671936758	0.007905138339920948	0.07114624505928854	0.07905138339920949	0.015810276679841896	0.09881422924901186	0.0	0.043478260869565216	0.03557312252964427	0.039525691699604744	0.003952569169960474	0.007905138339920948	0.06719367588932806	0.21739130434782608	0.015810276679841896	0.05928853754940711	0.08300395256916997	0.08300395256916997	0.0	0.007905138339920948	1.010909090909091	0.25691699604743085	3.7274299744630612	-0.9071146245059288	22522.600000000002	0.15019762845849802	-25.115682886510363	0.3675889328063241	0.05138339920948617	0.9707114624505929	0.011857707509881422	0.16205533596837945	1.0167193675889328
train	NYSGRC-023414 A-0	0	282.0	0.014184397163120567	0.39361702127659576	0.07801418439716312	0.010638297872340425	0.06028368794326241	0.07446808510638298	0.04609929078014184	0.08156028368794327	0.03546099290780142	0.03900709219858156	0.028368794326241134	0.06028368794326241	0.03900709219858156	0.0035460992907801418	0.07801418439716312	0.0425531914893617	0.06382978723404255	0.04609929078014184	0.07446808510638298	0.0851063829787234	0.028368794326241134	0.024822695035460994	1.0220567375886527	0.40070921985815605	5.18137827625175	-0.31631205673758866	26578.965	0.1347517730496454	-9.747196234722203	0.16666666666666666	0.1276595744680851	0.9913475177304965	0.04964539007092199	0.1595744680851064	0.9637588652482268
train	NYSGRC-023421 A-0	0	164.0	0.018292682926829267	0.3902439024390244	0.08536585365853659	0.012195121951219513	0.042682926829268296	0.06097560975609756	0.03048780487804878	0.06707317073170732	0.042682926829268296	0.03048780487804878	0.036585365853658534	0.07926829268292683	0.018292682926829267	0.036585365853658534	0.09146341463414634	0.036585365853658534	0.08536585365853659	0.036585365853658534	0.054878048780487805	0.10365853658536585	0.024390243902439025	0.024390243902439025	1.005792682926829	0.39634146341463417	9.103142133594499	-0.39878048780487807	15496.765	0.10365853658536585	4.543640900660655	0.16463414634146342	0.16463414634146342	0.9993292682926829	0.03048780487804878	0.1524390243902439	0.9718902439024389
train	NYSGRC-023422 A-0	0	152.0	0.03289473684210526	0.4276315789473684	0.14473684210526316	0.019736842105263157	0.06578947368421052	0.05263157894736842	0.039473684210526314	0.05921052631578947	0.013157894736842105	0.046052631578947366	0.013157894736842105	0.07236842105263158	0.019736842105263157	0.02631578947368421	0.05921052631578947	0.039473684210526314	0.13815789473684212	0.05921052631578947	0.02631578947368421	0.07236842105263158	0.0	0.03289473684210526	1.0353947368421053	0.4276315789473684	9.565854482803648	-0.3427631578947368	14168.115000000002	0.11842105263157894	5.311406535346187	0.1513157894736842	0.16447368421052633	0.9821710526315789	0.039473684210526314	0.20394736842105263	0.9566447368421053
train	NYSGRC-023423 A-0	0	60.0	0.06666666666666667	0.36666666666666664	0.11666666666666667	0.016666666666666666	0.03333333333333333	0.05	0.03333333333333333	0.05	0.03333333333333333	0.016666666666666666	0.016666666666666666	0.13333333333333333	0.03333333333333333	0.0	0.08333333333333333	0.03333333333333333	0.1	0.05	0.016666666666666666	0.15	0.03333333333333333	0.0	1.0628333333333333	0.5166666666666667	9.691828794118589	0.3549999999999999	5610.075	0.08333333333333333	2.364251487737601	0.1	0.15	1.0465	0.05	0.16666666666666666	0.8843333333333333
train	NYSGRC-023425 A-0	0	75.0	0.04	0.49333333333333335	0.08	0.02666666666666667	0.02666666666666667	0.04	0.04	0.06666666666666667	0.013333333333333334	0.02666666666666667	0.02666666666666667	0.04	0.02666666666666667	0.013333333333333334	0.10666666666666667	0.04	0.12	0.13333333333333333	0.06666666666666667	0.10666666666666667	0.0	0.0	0.9657333333333332	0.32	11.697877965111505	-0.36399999999999993	6716.1900000000005	0.06666666666666667	6.0931770333465	0.25333333333333335	0.16	0.9733333333333334	0.05333333333333334	0.14666666666666667	1.0169333333333332
train	NYSGRC-023431 A-0	0	173.0	0.03468208092485549	0.35260115606936415	0.10404624277456648	0.011560693641618497	0.046242774566473986	0.057803468208092484	0.023121387283236993	0.09248554913294797	0.017341040462427744	0.028901734104046242	0.011560693641618497	0.1329479768786127	0.028901734104046242	0.028901734104046242	0.08092485549132948	0.03468208092485549	0.06358381502890173	0.057803468208092484	0.046242774566473986	0.09826589595375723	0.011560693641618497	0.023121387283236993	1.0152023121387284	0.4508670520231214	4.908176892460047	0.1248554913294798	15399.85	0.10404624277456648	-4.415934351348914	0.1676300578034682	0.09248554913294797	1.0035838150289018	0.04046242774566474	0.19653179190751446	0.9645086705202311
train	NYSGRC-023436 A-0	0	128.0	0.0546875	0.34375	0.1484375	0.0234375	0.09375	0.0546875	0.078125	0.0703125	0.046875	0.046875	0.0390625	0.0390625	0.0234375	0.0390625	0.03125	0.015625	0.078125	0.03125	0.046875	0.0625	0.0234375	0.0078125	1.0546875	0.4296875	6.223853221655291	-0.32109375	11991.195	0.1484375	-2.7245169347568066	0.1328125	0.1640625	0.9734375	0.046875	0.21875	0.953203125
train	NYSGRC-023440 A-0	0	162.0	0.030864197530864196	0.43209876543209874	0.07407407407407407	0.05555555555555555	0.012345679012345678	0.06790123456790123	0.018518518518518517	0.11728395061728394	0.018518518518518517	0.018518518518518517	0.0	0.09259259259259259	0.024691358024691357	0.006172839506172839	0.11728395061728394	0.05555555555555555	0.11728395061728394	0.06172839506172839	0.037037037037037035	0.06172839506172839	0.024691358024691357	0.018518518518518517	0.9639506172839506	0.3333333333333333	8.619999924152168	-0.3746913580246914	14813.154999999999	0.08024691358024691	6.367072122317035	0.16049382716049382	0.13580246913580246	0.9614814814814814	0.08024691358024691	0.19135802469135801	1.0263580246913582
train	NYSGRC-023442 A-0	0	395.0	0.012658227848101266	0.38734177215189874	0.11139240506329114	0.012658227848101266	0.04556962025316456	0.06582278481012659	0.035443037974683546	0.08354430379746836	0.027848101265822784	0.07088607594936709	0.030379746835443037	0.10379746835443038	0.017721518987341773	0.02531645569620253	0.05063291139240506	0.05063291139240506	0.09620253164556962	0.04810126582278481	0.04556962025316456	0.060759493670886074	0.005063291139240506	0.012658227848101266	1.0408354430379747	0.4177215189873418	9.21132396937453	-0.16835443037974684	36313.33	0.11139240506329114	8.439720682287039	0.16962025316455695	0.15443037974683543	0.9964050632911392	0.030379746835443037	0.1949367088607595	0.9374177215189874
train	NYSGRC-023443 A-0	0	1112.0	0.0044964028776978415	0.3273381294964029	0.08543165467625899	0.0	0.11780575539568346	0.0368705035971223	0.03776978417266187	0.16366906474820145	0.015287769784172662	0.06744604316546762	0.009892086330935251	0.0683453237410072	0.008992805755395683	0.06205035971223022	0.030575539568345324	0.025179856115107913	0.030575539568345324	0.0764388489208633	0.0683453237410072	0.04946043165467626	0.009892086330935251	0.03597122302158273	0.9477158273381294	0.36330935251798563	3.6980261427371337	-0.3032374100719425	95000.51499999998	0.15467625899280577	-122.88455404979958	0.23201438848920863	0.05575539568345324	0.9672122302158273	0.008992805755395683	0.24910071942446044	1.0827338129496402
train	NYSGRC-023444 A-0	0	132.0	0.06060606060606061	0.3787878787878788	0.1590909090909091	0.0	0.03787878787878788	0.06060606060606061	0.022727272727272728	0.07575757575757576	0.007575757575757576	0.045454545454545456	0.015151515151515152	0.06060606060606061	0.022727272727272728	0.022727272727272728	0.07575757575757576	0.015151515151515152	0.09848484848484848	0.07575757575757576	0.08333333333333333	0.09090909090909091	0.007575757575757576	0.022727272727272728	1.0245454545454546	0.4318181818181818	9.699025416531072	-0.1007575757575758	11573.005	0.09848484848484848	2.16075795689607	0.19696969696969696	0.12121212121212122	0.9807575757575758	0.022727272727272728	0.23484848484848486	0.9562121212121212
train	NYSGRC-023446 A-0	0	130.0	0.03076923076923077	0.4076923076923077	0.1	0.046153846153846156	0.038461538461538464	0.046153846153846156	0.038461538461538464	0.11538461538461539	0.05384615384615385	0.046153846153846156	0.015384615384615385	0.03076923076923077	0.023076923076923078	0.023076923076923078	0.038461538461538464	0.038461538461538464	0.16923076923076924	0.06153846153846154	0.015384615384615385	0.06923076923076923	0.023076923076923078	0.007692307692307693	0.994	0.3384615384615385	11.736341182725685	-0.6415384615384616	12319.825	0.08461538461538462	14.417400066942713	0.13846153846153847	0.23846153846153847	0.9781538461538462	0.06923076923076923	0.2153846153846154	0.9959230769230769
train	NYSGRC-023449 A-0	0	167.0	0.023952095808383235	0.39520958083832336	0.05389221556886228	0.029940119760479042	0.041916167664670656	0.08982035928143713	0.0658682634730539	0.0658682634730539	0.03592814371257485	0.07784431137724551	0.03592814371257485	0.08982035928143713	0.029940119760479042	0.029940119760479042	0.05389221556886228	0.029940119760479042	0.0658682634730539	0.07784431137724551	0.029940119760479042	0.04790419161676647	0.005988023952095809	0.041916167664670656	1.0207185628742514	0.41317365269461076	5.926663151386642	-0.17185628742514977	16132.6	0.1317365269461078	-3.784657356761276	0.16766467065868262	0.1377245508982036	1.002874251497006	0.059880239520958084	0.11976047904191617	0.9571856287425149
train	NYSGRC-023450 A-0	0	180.0	0.027777777777777776	0.4111111111111111	0.1	0.03333333333333333	0.044444444444444446	0.06666666666666667	0.022222222222222223	0.06666666666666667	0.03888888888888889	0.06111111111111111	0.044444444444444446	0.05	0.016666666666666666	0.027777777777777776	0.044444444444444446	0.06111111111111111	0.08888888888888889	0.06111111111111111	0.03888888888888889	0.12222222222222222	0.0	0.011111111111111112	1.0305555555555554	0.38333333333333336	8.55200987587374	-0.2505555555555556	16487.984999999997	0.1111111111111111	5.4255997059469685	0.18888888888888888	0.17222222222222222	1.0142777777777778	0.05	0.16666666666666666	0.941
train	NYSGRC-023452 A-0	0	121.0	0.04132231404958678	0.4049586776859504	0.15702479338842976	0.008264462809917356	0.06611570247933884	0.06611570247933884	0.024793388429752067	0.0743801652892562	0.024793388429752067	0.024793388429752067	0.03305785123966942	0.1487603305785124	0.03305785123966942	0.0	0.05785123966942149	0.008264462809917356	0.11570247933884298	0.05785123966942149	0.01652892561983471	0.05785123966942149	0.01652892561983471	0.008264462809917356	1.082314049586777	0.47107438016528924	9.21608145435652	-0.07107438016528923	11061.669999999998	0.1322314049586777	2.6142590717829	0.08264462809917356	0.17355371900826447	0.9488429752066115	0.04132231404958678	0.23140495867768596	0.9247933884297521
train	NYSGRC-023453 A-0	0	105.0	0.02857142857142857	0.4666666666666667	0.0761904761904762	0.01904761904761905	0.047619047619047616	0.0380952380952381	0.01904761904761905	0.0761904761904762	0.01904761904761905	0.047619047619047616	0.02857142857142857	0.0380952380952381	0.05714285714285714	0.0380952380952381	0.06666666666666667	0.08571428571428572	0.10476190476190476	0.09523809523809523	0.0761904761904762	0.0380952380952381	0.009523809523809525	0.01904761904761905	0.9863809523809524	0.3047619047619048	10.30789310526347	-0.8114285714285715	9804.69	0.08571428571428572	5.3353163582483845	0.29523809523809524	0.1523809523809524	0.9627619047619048	0.0761904761904762	0.1523809523809524	1.0305714285714285
train	NYSGRC-023455 A-0	0	90.0	0.03333333333333333	0.3888888888888889	0.022222222222222223	0.011111111111111112	0.07777777777777778	0.05555555555555555	0.07777777777777778	0.05555555555555555	0.044444444444444446	0.044444444444444446	0.022222222222222223	0.1111111111111111	0.022222222222222223	0.044444444444444446	0.05555555555555555	0.06666666666666667	0.07777777777777778	0.03333333333333333	0.05555555555555555	0.044444444444444446	0.03333333333333333	0.044444444444444446	1.0034444444444444	0.4	6.070862238452585	-0.5622222222222223	9238.994999999999	0.13333333333333333	-2.152095609229459	0.2	0.14444444444444443	1.0306666666666666	0.03333333333333333	0.07777777777777778	0.9792222222222222
train	NYSGRC-023456 A-0	0	199.0	0.04522613065326633	0.41708542713567837	0.09547738693467336	0.010050251256281407	0.04020100502512563	0.09547738693467336	0.05527638190954774	0.08542713567839195	0.04522613065326633	0.035175879396984924	0.005025125628140704	0.10552763819095477	0.020100502512562814	0.01507537688442211	0.07537688442211055	0.02512562814070352	0.09547738693467336	0.08040201005025126	0.02512562814070352	0.05527638190954774	0.020100502512562814	0.01507537688442211	1.0324120603015075	0.4020100502512563	6.026790613126233	-0.30251256281407035	18639.329999999998	0.135678391959799	-4.962172964793211	0.1457286432160804	0.1457286432160804	0.9514070351758794	0.03015075376884422	0.18090452261306533	0.9662814070351758
train	NYSGRC-023457 A-0	0	208.0	0.02403846153846154	0.4326923076923077	0.09134615384615384	0.004807692307692308	0.07211538461538461	0.08173076923076923	0.057692307692307696	0.04807692307692308	0.009615384615384616	0.04807692307692308	0.03365384615384615	0.10096153846153846	0.02403846153846154	0.019230769230769232	0.02403846153846154	0.052884615384615384	0.09134615384615384	0.07692307692307693	0.038461538461538464	0.0625	0.028846153846153848	0.03365384615384615	1.0661057692307692	0.44711538461538464	4.856376707128553	-0.3336538461538462	20387.395	0.15384615384615385	-5.614375425140167	0.1875	0.1346153846153846	1.0052403846153846	0.028846153846153848	0.13942307692307693	0.9304807692307692
train	NYSGRC-023459 A-0	0	327.0	0.024464831804281346	0.42507645259938837	0.10703363914373089	0.0030581039755351682	0.07033639143730887	0.07951070336391437	0.021406727828746176	0.07951070336391437	0.024464831804281346	0.05198776758409786	0.05504587155963303	0.07951070336391437	0.021406727828746176	0.03058103975535168	0.09480122324159021	0.03058103975535168	0.03363914373088685	0.06116207951070336	0.039755351681957186	0.0764525993883792	0.009174311926605505	0.03058103975535168	1.0200305810397554	0.39755351681957185	4.499024100503775	-0.3330275229357798	29300.010000000002	0.14984709480122324	-18.15929022164157	0.1620795107033639	0.11314984709480122	0.9450458715596332	0.024464831804281346	0.18654434250764526	0.9969724770642202
train	NYSGRC-027563 A-0	0	679.0	0.011782032400589101	0.40795287187039764	0.10309278350515463	0.008836524300441826	0.060382916053019146	0.05743740795287187	0.020618556701030927	0.07216494845360824	0.0029455081001472753	0.044182621502209134	0.054491899852724596	0.09867452135493372	0.026509572901325478	0.03829160530191458	0.041237113402061855	0.06774668630338733	0.053019145802650956	0.07363770250368189	0.054491899852724596	0.07511045655375552	0.01914580265095729	0.027982326951399118	1.0342857142857143	0.41531664212076586	5.175627582665315	-0.2845360824742268	62219.75	0.11782032400589101	-6.733676955835648	0.2341678939617084	0.11045655375552282	0.9979234167893962	0.035346097201767304	0.17525773195876287	0.9715169366715758
train	NYSGRC-027567 A-0	0	176.0	0.03409090909090909	0.39204545454545453	0.125	0.028409090909090908	0.03409090909090909	0.05113636363636364	0.022727272727272728	0.028409090909090908	0.005681818181818182	0.056818181818181816	0.022727272727272728	0.07954545454545454	0.03409090909090909	0.03977272727272727	0.07954545454545454	0.07954545454545454	0.056818181818181816	0.06818181818181818	0.06818181818181818	0.09090909090909091	0.022727272727272728	0.005681818181818182	1.0398863636363638	0.4375	5.8773736650620565	0.01704545454545459	16072.704999999998	0.08522727272727272	-0.9891781990223922	0.2556818181818182	0.08522727272727272	1.0252272727272727	0.0625	0.1534090909090909	0.9359090909090909
train	NYSGRC-027569 A-0	0	357.0	0.0196078431372549	0.4341736694677871	0.08683473389355742	0.01680672268907563	0.05322128851540616	0.0392156862745098	0.04481792717086835	0.06442577030812324	0.0196078431372549	0.01680672268907563	0.03361344537815126	0.08683473389355742	0.03081232492997199	0.03361344537815126	0.058823529411764705	0.09523809523809523	0.06442577030812324	0.0896358543417367	0.05042016806722689	0.07282913165266107	0.01680672268907563	0.025210084033613446	1.010420168067227	0.38095238095238093	8.048232618912031	-0.43921568627450974	33325.740000000005	0.09243697478991597	3.43063318939128	0.2689075630252101	0.11764705882352941	0.9976190476190477	0.047619047619047616	0.15126050420168066	0.9958823529411764
train	NYSGRC-027573 A-0	0	314.0	0.012738853503184714	0.39490445859872614	0.1178343949044586	0.0	0.04777070063694268	0.03821656050955414	0.01592356687898089	0.08917197452229299	0.041401273885350316	0.03821656050955414	0.028662420382165606	0.08280254777070063	0.01910828025477707	0.03821656050955414	0.07961783439490445	0.04777070063694268	0.08917197452229299	0.06369426751592357	0.03821656050955414	0.08598726114649681	0.006369426751592357	0.03184713375796178	0.9980891719745222	0.3980891719745223	10.355295886213884	-0.3945859872611465	28352.045	0.08598726114649681	13.050048617055051	0.18789808917197454	0.1592356687898089	0.9809235668789809	0.01910828025477707	0.2070063694267516	0.9963694267515923
train	NYSGRC-027574 A-0	0	300.0	0.02	0.4066666666666667	0.11333333333333333	0.006666666666666667	0.023333333333333334	0.06333333333333334	0.04666666666666667	0.043333333333333335	0.023333333333333334	0.04666666666666667	0.02	0.11666666666666667	0.03	0.02	0.07	0.06333333333333334	0.06666666666666667	0.1	0.056666666666666664	0.043333333333333335	0.02666666666666667	0.02	1.0453333333333334	0.44333333333333336	7.5958120791060635	-0.10300000000000002	28123.254999999997	0.08666666666666667	1.5533506141005518	0.24	0.11	0.9978666666666667	0.03666666666666667	0.15666666666666668	0.9408666666666666
train	NYSGRC-027575 A-0	0	447.0	0.017897091722595078	0.40939597315436244	0.12751677852348994	0.008948545861297539	0.05145413870246085	0.08501118568232663	0.02237136465324385	0.06263982102908278	0.017897091722595078	0.04697986577181208	0.07606263982102908	0.10067114093959731	0.03803131991051454	0.024608501118568233	0.05592841163310962	0.05145413870246085	0.03355704697986577	0.05592841163310962	0.06040268456375839	0.053691275167785234	0.013422818791946308	0.013422818791946308	1.0747203579418343	0.4161073825503356	5.14975668813688	-0.27360178970917226	40561.32	0.13646532438478748	-10.235535686828229	0.19239373601789708	0.12751677852348994	0.9551006711409397	0.04697986577181208	0.19015659955257272	0.9408053691275168
train	NYSGRC-027577 A-0	0	624.0	0.004807692307692308	0.5256410256410257	0.05448717948717949	0.004807692307692308	0.07211538461538461	0.08814102564102565	0.030448717948717948	0.035256410256410256	0.03205128205128205	0.03205128205128205	0.09615384615384616	0.05608974358974359	0.016025641025641024	0.0625	0.035256410256410256	0.041666666666666664	0.07692307692307693	0.11538461538461539	0.05929487179487179	0.038461538461538464	0.004807692307692308	0.04807692307692308	1.0112820512820513	0.28044871794871795	9.177696262081565	-1.2756410256410255	61062.685	0.16025641025641027	12.693717626418504	0.27884615384615385	0.20512820512820512	0.9231570512820512	0.020833333333333332	0.08974358974358974	1.036378205128205
train	NYSGRC-027582 A-0	0	247.0	0.016194331983805668	0.5425101214574899	0.044534412955465584	0.004048582995951417	0.06882591093117409	0.12550607287449392	0.048582995951417005	0.048582995951417005	0.012145748987854251	0.08097165991902834	0.14979757085020243	0.06882591093117409	0.020242914979757085	0.048582995951417005	0.020242914979757085	0.044534412955465584	0.05263157894736842	0.08097165991902834	0.008097165991902834	0.020242914979757085	0.008097165991902834	0.044534412955465584	1.0687854251012145	0.3360323886639676	8.641953065137077	-1.0777327935222674	24761.489999999998	0.19433198380566802	2.6371580952895997	0.18218623481781376	0.2145748987854251	0.9242105263157895	0.024291497975708502	0.0931174089068826	0.978582995951417
train	NYSGRC-027586 A-0	0	171.0	0.023391812865497075	0.39766081871345027	0.07017543859649122	0.029239766081871343	0.07017543859649122	0.05847953216374269	0.05263157894736842	0.05847953216374269	0.017543859649122806	0.08771929824561403	0.10526315789473684	0.1111111111111111	0.03508771929824561	0.04093567251461988	0.04678362573099415	0.029239766081871343	0.029239766081871343	0.05847953216374269	0.029239766081871343	0.04093567251461988	0.0	0.029239766081871343	1.0398830409356725	0.4269005847953216	7.754271237950479	-0.09532163742690063	16109.990000000002	0.1286549707602339	1.4919699982266188	0.15789473684210525	0.15204678362573099	0.9966081871345028	0.06432748538011696	0.1286549707602339	0.9573684210526316
train	NYSGRC-027597 A-0	0	196.0	0.03571428571428571	0.42857142857142855	0.15306122448979592	0.02040816326530612	0.08673469387755102	0.03571428571428571	0.03571428571428571	0.0663265306122449	0.00510204081632653	0.015306122448979591	0.05612244897959184	0.10204081632653061	0.02040816326530612	0.04591836734693878	0.08673469387755102	0.061224489795918366	0.04591836734693878	0.05612244897959184	0.03571428571428571	0.05612244897959184	0.00510204081632653	0.01020408163265306	1.0291836734693878	0.3979591836734694	4.810352842712654	-0.3408163265306123	17228.625	0.12244897959183673	-3.9542085633945696	0.1989795918367347	0.10714285714285714	0.935561224489796	0.04081632653061224	0.2193877551020408	1.0106632653061225
train	NYSGRC-027603 A-0	0	187.0	0.016042780748663103	0.47058823529411764	0.026737967914438502	0.026737967914438502	0.11764705882352941	0.0962566844919786	0.0481283422459893	0.0374331550802139	0.016042780748663103	0.06951871657754011	0.09090909090909091	0.06951871657754011	0.026737967914438502	0.06951871657754011	0.0213903743315508	0.0213903743315508	0.0374331550802139	0.0855614973262032	0.0481283422459893	0.0106951871657754	0.0053475935828877	0.0748663101604278	1.0098395721925133	0.3315508021390374	4.313254741431966	-0.972192513368984	18738.73	0.21390374331550802	-15.497025424235325	0.22459893048128343	0.1443850267379679	0.9475401069518716	0.053475935828877004	0.06417112299465241	1.0383957219251336
train	NYSGRC-027605 A-0	0	457.0	0.0087527352297593	0.3851203501094092	0.028446389496717725	0.030634573304157548	0.045951859956236324	0.037199124726477024	0.05908096280087528	0.08096280087527352	0.015317286652078774	0.08971553610503283	0.11597374179431072	0.08315098468271334	0.019693654266958426	0.08533916849015317	0.037199124726477024	0.019693654266958426	0.03282275711159737	0.0962800875273523	0.037199124726477024	0.03938730853391685	0.006564551422319475	0.03938730853391685	0.9666739606126914	0.36542669584245074	10.00677344565332	-0.34398249452954044	43150.7	0.08315098468271334	31.17715015798688	0.23851203501094093	0.16411378555798686	1.0112910284463896	0.05032822757111598	0.10940919037199125	1.0307658643326039
train	NYSGRC-027607 A-0	0	677.0	0.007385524372230428	0.4874446085672083	0.03988183161004431	0.011816838995568686	0.05465288035450517	0.1019202363367799	0.04874446085672083	0.023633677991137372	0.014771048744460856	0.08124076809453472	0.1255539143279173	0.0930576070901034	0.011816838995568686	0.07533234859675036	0.028064992614475627	0.03692762186115214	0.050221565731166914	0.09010339734121123	0.022156573116691284	0.0413589364844904	0.01624815361890694	0.03249630723781388	1.0487001477104876	0.36484490398818314	9.265473911632544	-0.749483013293944	67592.27	0.15657311669128507	15.15160520453665	0.22451994091580502	0.19054652880354506	0.9725997045790252	0.023633677991137372	0.06351550960118169	0.9702511078286559
train	NYSGRC-027617 A-0	0	255.0	0.0196078431372549	0.40784313725490196	0.07450980392156863	0.0	0.050980392156862744	0.1450980392156863	0.03529411764705882	0.08627450980392157	0.011764705882352941	0.054901960784313725	0.07058823529411765	0.08235294117647059	0.0196078431372549	0.027450980392156862	0.0392156862745098	0.0196078431372549	0.0392156862745098	0.043137254901960784	0.06666666666666667	0.09803921568627451	0.00392156862745098	0.03137254901960784	1.065764705882353	0.4	4.264723983460079	-0.32117647058823534	23582.17	0.19607843137254902	-21.32241781070286	0.1568627450980392	0.12156862745098039	0.9683137254901961	0.0196078431372549	0.1607843137254902	0.9285098039215686
train	NYSGRC-027619 A-0	0	621.0	0.011272141706924315	0.45088566827697263	0.09339774557165861	0.00322061191626409	0.06602254428341385	0.09017713365539452	0.02576489533011272	0.06280193236714976	0.00322061191626409	0.06602254428341385	0.07729468599033816	0.0644122383252818	0.02576489533011272	0.05152979066022544	0.02576489533011272	0.05152979066022544	0.05152979066022544	0.08856682769726248	0.05152979066022544	0.0499194847020934	0.00966183574879227	0.04186795491143317	1.0422383252818035	0.37681159420289856	4.760340294260582	-0.6386473429951691	58141.55	0.15619967793880837	-16.59697475464027	0.2431561996779388	0.1320450885668277	0.9614814814814815	0.028985507246376812	0.15619967793880837	0.9847342995169082
train	NYSGRC-027623 A-0	0	737.0	0.010854816824966078	0.40027137042062416	0.04613297150610583	0.012211668928086838	0.05834464043419267	0.06784260515603799	0.04613297150610583	0.052917232021709636	0.018995929443690638	0.06784260515603799	0.07327001356852103	0.10040705563093623	0.029850746268656716	0.052917232021709636	0.05834464043419267	0.04206241519674356	0.052917232021709636	0.04748982360922659	0.07462686567164178	0.032564450474898234	0.017639077340569877	0.04748982360922659	1.0118588873812755	0.3880597014925373	7.525354001477036	-0.5180461329715061	72288.54000000001	0.12618724559023067	3.057415254747127	0.21709633649932158	0.1451831750339213	1.0023744911804613	0.04206241519674356	0.09905020352781546	0.9813161465400272
train	NYSGRC-027627 A-0	0	196.0	0.02040816326530612	0.32653061224489793	0.17857142857142858	0.025510204081632654	0.08163265306122448	0.061224489795918366	0.015306122448979591	0.1377551020408163	0.01020408163265306	0.01020408163265306	0.0	0.1326530612244898	0.01020408163265306	0.00510204081632653	0.08673469387755102	0.025510204081632654	0.030612244897959183	0.04081632653061224	0.05102040816326531	0.07653061224489796	0.01020408163265306	0.01020408163265306	1.0228061224489795	0.44387755102040816	3.6009385524250375	0.25663265306122446	15804.885000000002	0.14285714285714285	-21.73736331224467	0.12244897959183673	0.04081632653061224	0.9372959183673469	0.03571428571428571	0.3163265306122449	0.9965816326530613
train	NYSGRC-027634 A-0	0	627.0	0.011164274322169059	0.4449760765550239	0.014354066985645933	0.006379585326953748	0.06379585326953748	0.07974481658692185	0.046251993620414676	0.022328548644338118	0.011164274322169059	0.0861244019138756	0.11323763955342903	0.10366826156299841	0.012759170653907496	0.14513556618819776	0.023923444976076555	0.03349282296650718	0.030303030303030304	0.10047846889952153	0.028708133971291867	0.025518341307814992	0.007974481658692184	0.044657097288676235	0.999585326953748	0.3413078149920255	7.48463128625134	-0.8700159489633174	62367.45	0.14354066985645933	1.52945503643312	0.3078149920255183	0.1547049441786284	0.9803349282296651	0.019138755980861243	0.03668261562998405	1.0330303030303032
train	NYSGRC-027636 A-0	0	404.0	0.012376237623762377	0.4282178217821782	0.0297029702970297	0.009900990099009901	0.03712871287128713	0.08415841584158416	0.03217821782178218	0.06435643564356436	0.019801980198019802	0.07178217821782178	0.054455445544554455	0.11138613861386139	0.022277227722772276	0.06435643564356436	0.027227722772277228	0.04702970297029703	0.04455445544554455	0.13366336633663367	0.0594059405940594	0.04702970297029703	0.0049504950495049506	0.034653465346534656	1.0001485148514853	0.35396039603960394	5.488343585415255	-0.4034653465346535	37940.135	0.12128712871287128	-7.251372137674991	0.30445544554455445	0.1188118811881188	0.9949009900990099	0.03217821782178218	0.09405940594059406	1.0003465346534652
train	NYSGRC-027638 A-0	0	327.0	0.01529051987767584	0.4525993883792049	0.0672782874617737	0.009174311926605505	0.03669724770642202	0.07951070336391437	0.027522935779816515	0.0581039755351682	0.021406727828746176	0.021406727828746176	0.08256880733944955	0.09785932721712538	0.01834862385321101	0.039755351681957186	0.05504587155963303	0.0581039755351682	0.0581039755351682	0.08256880733944955	0.07339449541284404	0.05504587155963303	0.01834862385321101	0.039755351681957186	1.018165137614679	0.345565749235474	9.545742353509134	-0.7428134556574925	31202.29	0.1162079510703364	9.526586600068043	0.25382262996941896	0.1620795107033639	0.9680428134556576	0.027522935779816515	0.12538226299694188	0.9942507645259939
train	NYSGRC-027639 A-0	0	217.0	0.018433179723502304	0.43317972350230416	0.027649769585253458	0.013824884792626729	0.04608294930875576	0.11981566820276497	0.07373271889400922	0.018433179723502304	0.041474654377880185	0.12903225806451613	0.10138248847926268	0.10599078341013825	0.009216589861751152	0.08294930875576037	0.009216589861751152	0.03225806451612903	0.055299539170506916	0.06912442396313365	0.02304147465437788	0.03686635944700461	0.0	0.004608294930875576	1.0757142857142858	0.3870967741935484	7.0037065748639575	-0.4138248847926268	21810.499999999996	0.16589861751152074	0.015844181449246264	0.2073732718894009	0.19815668202764977	1.0037327188940093	0.02304147465437788	0.04608294930875576	0.9063594470046084
train	NYSGRC-027641 A-0	0	268.0	0.014925373134328358	0.4962686567164179	0.033582089552238806	0.007462686567164179	0.07462686567164178	0.10074626865671642	0.03731343283582089	0.029850746268656716	0.007462686567164179	0.08955223880597014	0.10820895522388059	0.05970149253731343	0.014925373134328358	0.0708955223880597	0.022388059701492536	0.029850746268656716	0.055970149253731345	0.1044776119402985	0.055970149253731345	0.05223880597014925	0.007462686567164179	0.03731343283582089	1.0275	0.332089552238806	5.597336355355153	-0.8287313432835822	26260.045	0.17537313432835822	-2.6343415979273175	0.26119402985074625	0.17164179104477612	0.9704850746268658	0.022388059701492536	0.06343283582089553	0.9921641791044775
train	NYSGRC-027647 A-0	0	160.0	0.03125	0.33125	0.0375	0.00625	0.09375	0.04375	0.0375	0.08125	0.03125	0.0875	0.04375	0.1	0.0375	0.075	0.0375	0.05	0.025	0.0375	0.0375	0.0625	0.0	0.075	0.9885624999999999	0.4375	4.394934619094978	-0.25249999999999995	15365.304999999998	0.1375	-9.910110685073539	0.2	0.1	1.041875	0.04375	0.11875	1.0003125000000002
train	NYSGRC-027648 A-0	0	171.0	0.03508771929824561	0.3567251461988304	0.029239766081871343	0.011695906432748537	0.029239766081871343	0.07602339181286549	0.07017543859649122	0.04093567251461988	0.011695906432748537	0.08771929824561403	0.10526315789473684	0.07602339181286549	0.029239766081871343	0.08771929824561403	0.04093567251461988	0.023391812865497075	0.03508771929824561	0.04678362573099415	0.06432748538011696	0.08187134502923976	0.005847953216374269	0.04678362573099415	1.0168421052631578	0.4269005847953216	9.628382054975091	-0.2321637426900585	16853.74	0.10526315789473684	6.339509102454432	0.2222222222222222	0.15204678362573099	1.0541520467836256	0.04093567251461988	0.07017543859649122	0.9430409356725146
train	NYSGRC-027664 A-0	0	461.0	0.013015184381778741	0.38611713665943603	0.05639913232104121	0.01735357917570499	0.06290672451193059	0.05856832971800434	0.049891540130151846	0.0455531453362256	0.02386117136659436	0.06941431670281996	0.08676789587852494	0.11062906724511931	0.0368763557483731	0.052060737527114966	0.04338394793926247	0.04121475054229935	0.03253796095444685	0.06073752711496746	0.04338394793926247	0.05422993492407809	0.008676789587852495	0.0455531453362256	1.0316702819956616	0.4316702819956616	7.266250642979098	-0.23123644251626896	44619.619999999995	0.12147505422993492	1.3406849802464436	0.19739696312364424	0.14316702819956617	1.018698481561822	0.05422993492407809	0.1019522776572668	0.9587201735357916
train	NYSGRC-027665 A-0	0	175.0	0.03428571428571429	0.4342857142857143	0.02857142857142857	0.0	0.045714285714285714	0.05714285714285714	0.06285714285714286	0.10285714285714286	0.017142857142857144	0.03428571428571429	0.08	0.03428571428571429	0.011428571428571429	0.07428571428571429	0.011428571428571429	0.022857142857142857	0.06857142857142857	0.14857142857142858	0.09142857142857143	0.017142857142857144	0.011428571428571429	0.08	0.9325714285714285	0.28	9.90018980630905	-1.1262857142857143	16805.2	0.10285714285714286	8.635530798212823	0.33714285714285713	0.1657142857142857	0.9629142857142856	0.011428571428571429	0.13142857142857142	1.0981142857142856
train	NYSGRC-027669 A-0	0	504.0	0.00992063492063492	0.3948412698412698	0.041666666666666664	0.015873015873015872	0.05952380952380952	0.047619047619047616	0.05555555555555555	0.05357142857142857	0.021825396825396824	0.06944444444444445	0.09126984126984126	0.10317460317460317	0.011904761904761904	0.06349206349206349	0.025793650793650792	0.03571428571428571	0.03968253968253968	0.09523809523809523	0.031746031746031744	0.06746031746031746	0.013888888888888888	0.05555555555555555	1.0007142857142857	0.41865079365079366	9.21225779664875	-0.2916666666666667	48890.075000000004	0.10714285714285714	14.331184169478874	0.2261904761904762	0.1527777777777778	1.035813492063492	0.027777777777777776	0.09523809523809523	0.9870238095238095
train	NYSGRC-027670 A-0	0	453.0	0.019867549668874173	0.3509933774834437	0.09933774834437085	0.011037527593818985	0.052980132450331126	0.04194260485651214	0.046357615894039736	0.0640176600441501	0.013245033112582781	0.039735099337748346	0.08388520971302428	0.10375275938189846	0.04856512141280353	0.04415011037527594	0.04415011037527594	0.033112582781456956	0.033112582781456956	0.06181015452538632	0.06181015452538632	0.06181015452538632	0.013245033112582781	0.04194260485651214	1.035540838852097	0.45474613686534215	9.397902291877173	-0.11545253863134661	42218.91	0.09492273730684327	11.219256998564752	0.20088300220750552	0.13024282560706402	1.0103311258278145	0.059602649006622516	0.16335540838852097	0.9601545253863134
train	NYSGRC-027673 A-0	0	211.0	0.023696682464454975	0.44075829383886256	0.11848341232227488	0.009478672985781991	0.11848341232227488	0.0947867298578199	0.018957345971563982	0.07109004739336493	0.02843601895734597	0.052132701421800945	0.061611374407582936	0.0947867298578199	0.03317535545023697	0.004739336492890996	0.037914691943127965	0.014218009478672985	0.08530805687203792	0.02843601895734597	0.04265402843601896	0.05687203791469194	0.004739336492890996	0.023696682464454975	1.0818483412322275	0.4028436018957346	4.657442062165885	-0.5180094786729857	19730.6	0.2132701421800948	-12.67166778385014	0.09004739336492891	0.17535545023696683	0.9300947867298578	0.04265402843601896	0.1895734597156398	0.9460663507109005
train	NYSGRC-027675 A-0	0	363.0	0.01652892561983471	0.4325068870523416	0.11019283746556474	0.011019283746556474	0.04132231404958678	0.07162534435261708	0.027548209366391185	0.09917355371900827	0.01652892561983471	0.03581267217630854	0.02203856749311295	0.09917355371900827	0.03305785123966942	0.008264462809917356	0.046831955922865015	0.01652892561983471	0.1349862258953168	0.09917355371900827	0.027548209366391185	0.05509641873278237	0.01928374655647383	0.024793388429752067	1.028870523415978	0.4049586776859504	10.651151573605588	-0.35592286501377407	33626.82	0.11294765840220386	17.26415193298454	0.15151515151515152	0.17355371900826447	0.9579338842975207	0.0440771349862259	0.209366391184573	0.9746556473829201
train	NYSGRC-027678 A-0	0	166.0	0.030120481927710843	0.3795180722891566	0.0783132530120482	0.012048192771084338	0.05421686746987952	0.060240963855421686	0.060240963855421686	0.09036144578313253	0.030120481927710843	0.006024096385542169	0.0783132530120482	0.13253012048192772	0.012048192771084338	0.04216867469879518	0.04216867469879518	0.05421686746987952	0.024096385542168676	0.06626506024096386	0.03614457831325301	0.060240963855421686	0.018072289156626505	0.04216867469879518	1.0198192771084338	0.40963855421686746	6.664027694367761	-0.35481927710843386	15542.574999999999	0.1144578313253012	-0.9387365705755251	0.19879518072289157	0.13253012048192772	0.9851807228915662	0.024096385542168676	0.1686746987951807	0.9937349397590362
train	NYSGRC-027680 A-0	0	487.0	0.01026694045174538	0.3942505133470226	0.10882956878850103	0.006160164271047228	0.0513347022587269	0.06570841889117043	0.03696098562628337	0.059548254620123205	0.008213552361396304	0.053388090349075976	0.10882956878850103	0.08008213552361396	0.018480492813141684	0.055441478439425054	0.045174537987679675	0.03285420944558522	0.03490759753593429	0.055441478439425054	0.055441478439425054	0.055441478439425054	0.01642710472279261	0.0513347022587269	1.0356468172484599	0.4209445585215606	9.604192905189134	-0.459958932238193	45761.299999999996	0.11704312114989733	13.810051388080126	0.19917864476386038	0.15195071868583163	0.9845379876796714	0.024640657084188913	0.16837782340862423	0.9739835728952771
train	NYSGRC-212122 A-0	0	127.0	0.031496062992125984	0.31496062992125984	0.13385826771653545	0.0	0.07874015748031496	0.047244094488188976	0.015748031496062992	0.08661417322834646	0.023622047244094488	0.047244094488188976	0.0	0.10236220472440945	0.031496062992125984	0.023622047244094488	0.047244094488188976	0.023622047244094488	0.11023622047244094	0.007874015748031496	0.09448818897637795	0.12598425196850394	0.0	0.0	1.047322834645669	0.4566929133858268	6.244571506187362	0.11496062992125988	11254.77	0.12598425196850394	-1.354587233056142	0.14960629921259844	0.13385826771653545	1.0281102362204724	0.031496062992125984	0.2204724409448819	0.908267716535433
train	NYSGRC-212129 A-0	0	207.0	0.03864734299516908	0.391304347826087	0.13043478260869565	0.0	0.04830917874396135	0.07246376811594203	0.00966183574879227	0.09178743961352658	0.043478260869565216	0.028985507246376812	0.033816425120772944	0.06280193236714976	0.033816425120772944	0.01932367149758454	0.057971014492753624	0.028985507246376812	0.0966183574879227	0.05314009661835749	0.06763285024154589	0.10144927536231885	0.00966183574879227	0.00966183574879227	1.0402415458937198	0.3864734299516908	9.656685299967773	-0.4169082125603865	18542.25	0.12077294685990338	4.095531671065473	0.16908212560386474	0.17391304347826086	0.9607729468599033	0.033816425120772944	0.2222222222222222	0.9560386473429952
train	NYSGRC-212139 A-0	0	150.0	0.04	0.3933333333333333	0.14666666666666667	0.013333333333333334	0.04666666666666667	0.06666666666666667	0.04666666666666667	0.04666666666666667	0.0	0.03333333333333333	0.07333333333333333	0.08666666666666667	0.06666666666666667	0.02666666666666667	0.05333333333333334	0.02666666666666667	0.06	0.06666666666666667	0.07333333333333333	0.05333333333333334	0.006666666666666667	0.006666666666666667	1.0845333333333333	0.44666666666666666	9.20389364786234	-0.10466666666666669	13647.925	0.11333333333333333	2.863473970847359	0.19333333333333333	0.13333333333333333	0.9622	0.08	0.19333333333333333	0.9239999999999999
train	NYSGRC-212144 A-0	0	160.0	0.03125	0.3875	0.1	0.01875	0.0875	0.10625	0.03125	0.05	0.01875	0.03125	0.025	0.08125	0.04375	0.0375	0.04375	0.0125	0.06875	0.04375	0.0875	0.1	0.00625	0.00625	1.0656875	0.4	4.156827580877509	-0.253125	14759.585000000001	0.19375	-15.430960032206343	0.18125	0.1125	0.9686875	0.0625	0.15	0.9356249999999999
train	NYSGRC-212145 A-0	0	127.0	0.047244094488188976	0.2992125984251969	0.13385826771653545	0.023622047244094488	0.06299212598425197	0.03937007874015748	0.05511811023622047	0.07874015748031496	0.031496062992125984	0.031496062992125984	0.05511811023622047	0.08661417322834646	0.03937007874015748	0.047244094488188976	0.015748031496062992	0.03937007874015748	0.03937007874015748	0.047244094488188976	0.05511811023622047	0.08661417322834646	0.0	0.031496062992125984	1.0467716535433071	0.4645669291338583	6.902024492699817	0.035433070866141746	11487.91	0.10236220472440945	-0.2133947680012085	0.1889763779527559	0.12598425196850394	1.0206299212598426	0.06299212598425197	0.2125984251968504	0.9418897637795276
train	NYSGRC-212146 A-0	0	161.0	0.024844720496894408	0.33540372670807456	0.08695652173913043	0.006211180124223602	0.031055900621118012	0.08074534161490683	0.037267080745341616	0.07453416149068323	0.024844720496894408	0.09316770186335403	0.037267080745341616	0.14285714285714285	0.031055900621118012	0.043478260869565216	0.018633540372670808	0.07453416149068323	0.055900621118012424	0.037267080745341616	0.049689440993788817	0.049689440993788817	0.0	0.024844720496894408	1.0693167701863353	0.4658385093167702	6.102256398663497	0.06894409937888189	15121.609999999999	0.11180124223602485	-2.1442644460477247	0.20496894409937888	0.11801242236024845	1.0411180124223602	0.037267080745341616	0.16149068322981366	0.8929192546583851
train	NYSGRC-212148 A-0	0	204.0	0.014705882352941176	0.35294117647058826	0.09313725490196079	0.004901960784313725	0.04411764705882353	0.07352941176470588	0.024509803921568627	0.11274509803921569	0.0392156862745098	0.058823529411764705	0.014705882352941176	0.0784313725490196	0.014705882352941176	0.0196078431372549	0.06862745098039216	0.0196078431372549	0.07352941176470588	0.058823529411764705	0.07352941176470588	0.09313725490196079	0.014705882352941176	0.0196078431372549	0.9998039215686273	0.39705882352941174	6.078989794105492	-0.12450980392156867	18188.835	0.11764705882352941	-4.177106257497041	0.1715686274509804	0.12745098039215685	0.9931372549019608	0.0196078431372549	0.20588235294117646	0.9732843137254903
train	NYSGRC-212150 A-0	0	339.0	0.02064896755162242	0.36578171091445427	0.13569321533923304	0.0029498525073746312	0.058997050147492625	0.058997050147492625	0.035398230088495575	0.07669616519174041	0.011799410029498525	0.0471976401179941	0.011799410029498525	0.11209439528023599	0.029498525073746312	0.02064896755162242	0.038348082595870206	0.05309734513274336	0.08259587020648967	0.061946902654867256	0.07964601769911504	0.058997050147492625	0.0058997050147492625	0.017699115044247787	1.0525073746312685	0.4424778761061947	4.951732765130836	-0.059292035398230115	30534.86	0.11799410029498525	-7.12488813202885	0.2153392330383481	0.10619469026548672	0.9977286135693216	0.032448377581120944	0.21238938053097345	0.9342772861356932
train	NYSGRC-212163 A-0	0	123.0	0.032520325203252036	0.3252032520325203	0.10569105691056911	0.032520325203252036	0.06504065040650407	0.04065040650406504	0.024390243902439025	0.0975609756097561	0.024390243902439025	0.016260162601626018	0.0	0.04878048780487805	0.008130081300813009	0.0	0.06504065040650407	0.008130081300813009	0.0975609756097561	0.04878048780487805	0.08943089430894309	0.18699186991869918	0.0	0.04065040650406504	0.975609756097561	0.43089430894308944	6.7381103837522565	0.18617886178861787	10789.07	0.10569105691056911	-0.4840078556062224	0.14634146341463414	0.12195121951219512	1.0586991869918698	0.04065040650406504	0.2032520325203252	0.9597560975609756
train	NYSGRC-212166 A-0	0	288.0	0.020833333333333332	0.3611111111111111	0.1527777777777778	0.013888888888888888	0.06944444444444445	0.04513888888888889	0.03819444444444445	0.0798611111111111	0.024305555555555556	0.03125	0.010416666666666666	0.1076388888888889	0.034722222222222224	0.017361111111111112	0.027777777777777776	0.059027777777777776	0.09722222222222222	0.052083333333333336	0.024305555555555556	0.06597222222222222	0.017361111111111112	0.03125	1.0631597222222222	0.4791666666666667	6.862329741703129	-0.10625000000000002	26660.155	0.11458333333333333	-0.5071132287775129	0.1527777777777778	0.13194444444444445	1.0013194444444444	0.04861111111111111	0.2326388888888889	0.9348958333333334
train	NYSGRC-212170 A-0	0	166.0	0.03614457831325301	0.3674698795180723	0.12650602409638553	0.006024096385542169	0.06626506024096386	0.04819277108433735	0.04819277108433735	0.08433734939759036	0.018072289156626505	0.05421686746987952	0.006024096385542169	0.060240963855421686	0.04819277108433735	0.04819277108433735	0.04819277108433735	0.04819277108433735	0.060240963855421686	0.09036144578313253	0.07228915662650602	0.04819277108433735	0.006024096385542169	0.012048192771084338	1.0202409638554217	0.4036144578313253	4.438749780848263	-0.2006024096385542	14739.414999999999	0.1144578313253012	-7.383665490977039	0.25903614457831325	0.08433734939759036	0.9715060240963856	0.05421686746987952	0.21084337349397592	0.9918674698795181
train	NYSGRC-212173 A-0	0	154.0	0.045454545454545456	0.33116883116883117	0.11688311688311688	0.0	0.07792207792207792	0.05194805194805195	0.045454545454545456	0.09740259740259741	0.01948051948051948	0.03896103896103896	0.012987012987012988	0.11688311688311688	0.032467532467532464	0.025974025974025976	0.025974025974025976	0.01948051948051948	0.11038961038961038	0.032467532467532464	0.07792207792207792	0.07792207792207792	0.012987012987012988	0.006493506493506494	1.047922077922078	0.44805194805194803	6.784377535711381	-0.05844155844155844	14121.124999999998	0.12987012987012986	-0.351605265466965	0.15584415584415584	0.14285714285714285	1.0074025974025975	0.032467532467532464	0.21428571428571427	0.930974025974026
train	NYSGRC-212176 A-0	0	137.0	0.0364963503649635	0.3357664233576642	0.13138686131386862	0.029197080291970802	0.058394160583941604	0.051094890510948905	0.029197080291970802	0.08759124087591241	0.0364963503649635	0.043795620437956206	0.029197080291970802	0.08759124087591241	0.043795620437956206	0.0072992700729927005	0.051094890510948905	0.021897810218978103	0.072992700729927	0.051094890510948905	0.029197080291970802	0.10948905109489052	0.0	0.029197080291970802	1.0428467153284673	0.4744525547445255	6.999685455526843	0.20364963503649638	12256.14	0.10948905109489052	-0.000820858383388412	0.10948905109489052	0.1386861313868613	1.0121897810218978	0.072992700729927	0.21897810218978103	0.9303649635036496
train	NYSGRC-212185 A-0	0	138.0	0.028985507246376812	0.36231884057971014	0.057971014492753624	0.036231884057971016	0.057971014492753624	0.06521739130434782	0.06521739130434782	0.057971014492753624	0.021739130434782608	0.07971014492753623	0.057971014492753624	0.07971014492753623	0.028985507246376812	0.028985507246376812	0.06521739130434782	0.014492753623188406	0.057971014492753624	0.043478260869565216	0.06521739130434782	0.07971014492753623	0.021739130434782608	0.014492753623188406	1.0200724637681158	0.427536231884058	6.734484454054697	0.04275362318840576	13175.314999999999	0.12318840579710146	-0.5085058868222667	0.15217391304347827	0.13768115942028986	1.0318840579710145	0.06521739130434782	0.11594202898550725	0.9405797101449276
train	NYSGRC-212187 A-0	0	127.0	0.03937007874015748	0.33858267716535434	0.11811023622047244	0.031496062992125984	0.06299212598425197	0.047244094488188976	0.031496062992125984	0.08661417322834646	0.031496062992125984	0.031496062992125984	0.031496062992125984	0.11811023622047244	0.023622047244094488	0.015748031496062992	0.015748031496062992	0.06299212598425197	0.06299212598425197	0.05511811023622047	0.03937007874015748	0.11811023622047244	0.0	0.015748031496062992	1.051259842519685	0.4566929133858268	6.489572296011809	0.1905511811023622	11350.85	0.11023622047244094	-1.2407375541551264	0.1732283464566929	0.12598425196850394	1.0375590551181104	0.05511811023622047	0.2047244094488189	0.9204724409448818
train	NYSGRC-212189 A-0	0	128.0	0.0546875	0.3125	0.09375	0.0078125	0.015625	0.0859375	0.0078125	0.1015625	0.03125	0.0546875	0.03125	0.109375	0.03125	0.0234375	0.015625	0.03125	0.0625	0.0703125	0.0859375	0.1171875	0.015625	0.0078125	1.047578125	0.4375	6.928055521047823	0.16718750000000002	11386.945	0.1015625	-0.1464590403940509	0.2109375	0.125	1.036171875	0.0390625	0.1953125	0.906796875
train	NYSGRC-212194 A-0	0	142.0	0.04225352112676056	0.3380281690140845	0.14084507042253522	0.007042253521126761	0.04225352112676056	0.04225352112676056	0.02112676056338028	0.09154929577464789	0.007042253521126761	0.07746478873239436	0.035211267605633804	0.1056338028169014	0.028169014084507043	0.007042253521126761	0.056338028169014086	0.07042253521126761	0.04929577464788732	0.04225352112676056	0.08450704225352113	0.07746478873239436	0.0	0.014084507042253521	1.0454929577464789	0.4647887323943662	7.180373368708911	0.27253521126760544	12296.265	0.08450704225352113	0.12872081839085148	0.20422535211267606	0.09154929577464789	1.0297887323943662	0.035211267605633804	0.2323943661971831	0.9164788732394366
train	NYSGRC-212198 A-0	0	158.0	0.04430379746835443	0.35443037974683544	0.10759493670886076	0.02531645569620253	0.04430379746835443	0.06329113924050633	0.02531645569620253	0.0759493670886076	0.03164556962025317	0.06962025316455696	0.05063291139240506	0.05063291139240506	0.0379746835443038	0.0379746835443038	0.0379746835443038	0.06329113924050633	0.05063291139240506	0.04430379746835443	0.0379746835443038	0.10126582278481013	0.0189873417721519	0.02531645569620253	1.0425316455696203	0.43670886075949367	7.000584563600117	-0.12974683544303806	14622.744999999999	0.10759493670886076	0.0015299390903784627	0.18354430379746836	0.13291139240506328	1.0259493670886075	0.06329113924050633	0.18354430379746836	0.9375316455696202
train	NYSGRC-212199 A-0	0	301.0	0.013289036544850499	0.3554817275747508	0.12956810631229235	0.013289036544850499	0.05647840531561462	0.046511627906976744	0.04318936877076412	0.08637873754152824	0.019933554817275746	0.053156146179401995	0.016611295681063124	0.07308970099667775	0.036544850498338874	0.016611295681063124	0.07308970099667775	0.03322259136212625	0.07641196013289037	0.053156146179401995	0.07308970099667775	0.07308970099667775	0.006644518272425249	0.019933554817275746	1.0211960132890365	0.43521594684385384	6.506889177069142	-0.0036544850498339333	26878.76	0.10299003322259136	-1.7464100766886155	0.1760797342192691	0.11295681063122924	0.9956146179401993	0.04983388704318937	0.2159468438538206	0.9586046511627908
train	NYSGRC-212200 A-0	0	170.0	0.023529411764705882	0.32941176470588235	0.11764705882352941	0.01764705882352941	0.047058823529411764	0.047058823529411764	0.041176470588235294	0.1	0.041176470588235294	0.03529411764705882	0.029411764705882353	0.1	0.041176470588235294	0.011764705882352941	0.06470588235294118	0.023529411764705882	0.058823529411764705	0.058823529411764705	0.07058823529411765	0.07058823529411765	0.0058823529411764705	0.01764705882352941	1.0214117647058822	0.4294117647058823	7.162006863712178	0.05235294117647058	15082.485	0.09411764705882353	0.5122312944375729	0.16470588235294117	0.12941176470588237	0.9893529411764705	0.058823529411764705	0.21764705882352942	0.9605882352941175
train	NYSGRC-212209 A-0	0	146.0	0.0410958904109589	0.3698630136986301	0.1232876712328767	0.0	0.0547945205479452	0.0410958904109589	0.0547945205479452	0.0684931506849315	0.02054794520547945	0.0410958904109589	0.04794520547945205	0.08904109589041095	0.0410958904109589	0.0273972602739726	0.07534246575342465	0.00684931506849315	0.0821917808219178	0.06164383561643835	0.0821917808219178	0.0684931506849315	0.0	0.0136986301369863	1.0284931506849315	0.4315068493150685	10.524247901832886	-0.08630136986301373	13198.265	0.0958904109589041	5.64113505093597	0.1780821917808219	0.1506849315068493	0.9825342465753424	0.0410958904109589	0.1917808219178082	0.9549315068493149
train	NYSGRC-212211 A-0	0	145.0	0.034482758620689655	0.35172413793103446	0.09655172413793103	0.013793103448275862	0.05517241379310345	0.06206896551724138	0.041379310344827586	0.06206896551724138	0.027586206896551724	0.07586206896551724	0.0896551724137931	0.06896551724137931	0.034482758620689655	0.04827586206896552	0.020689655172413793	0.020689655172413793	0.034482758620689655	0.06896551724137931	0.05517241379310345	0.0896551724137931	0.006896551724137931	0.027586206896551724	1.0466206896551724	0.4413793103448276	8.05005994325887	-0.06896551724137931	13396.35	0.11724137931034483	1.821337246849751	0.19310344827586207	0.15172413793103448	1.0195172413793103	0.04827586206896552	0.15862068965517243	0.936344827586207
train	NYSGRC-212213 A-0	0	138.0	0.021739130434782608	0.3333333333333333	0.11594202898550725	0.014492753623188406	0.08695652173913043	0.07971014492753623	0.028985507246376812	0.043478260869565216	0.07246376811594203	0.021739130434782608	0.0	0.057971014492753624	0.028985507246376812	0.007246376811594203	0.06521739130434782	0.007246376811594203	0.08695652173913043	0.007246376811594203	0.07246376811594203	0.12318840579710146	0.0	0.07971014492753623	1.0352173913043476	0.45652173913043476	5.178049213278974	-0.322463768115942	13317.805	0.16666666666666666	-8.734972822566709	0.09420289855072464	0.15942028985507245	1.0155797101449275	0.043478260869565216	0.15942028985507245	0.9281159420289854
train	NYSGRC-212215 A-0	0	147.0	0.027210884353741496	0.2857142857142857	0.12244897959183673	0.034013605442176874	0.04081632653061224	0.04081632653061224	0.047619047619047616	0.10204081632653061	0.02040816326530612	0.04081632653061224	0.02040816326530612	0.08163265306122448	0.027210884353741496	0.027210884353741496	0.034013605442176874	0.04081632653061224	0.047619047619047616	0.061224489795918366	0.08843537414965986	0.10204081632653061	0.006802721088435374	0.013605442176870748	1.0139455782312925	0.4421768707482993	6.219561039136784	0.3	12775.57	0.08163265306122448	-1.513069826623198	0.21768707482993196	0.08843537414965986	1.0404081632653062	0.061224489795918366	0.22448979591836735	0.9474149659863946
train	SGPP-Tcru014797AAA A-0	0	410.0	0.014634146341463415	0.36829268292682926	0.0975609756097561	0.02926829268292683	0.04878048780487805	0.06829268292682927	0.041463414634146344	0.08048780487804878	0.02195121951219512	0.03902439024390244	0.05121951219512195	0.12195121951219512	0.024390243902439025	0.036585365853658534	0.041463414634146344	0.03902439024390244	0.05609756097560976	0.06341463414634146	0.04878048780487805	0.05365853658536585	0.014634146341463415	0.02195121951219512	1.034170731707317	0.4146341463414634	6.586478441317884	-0.14634146341463414	37778.915	0.11707317073170732	-2.255810928997043	0.1878048780487805	0.12926829268292683	0.9881951219512194	0.05365853658536585	0.17804878048780487	0.9639756097560976
train	SGPP-Tcru014822AAA A-0	0	560.0	0.010714285714285714	0.37857142857142856	0.06428571428571428	0.02857142857142857	0.04642857142857143	0.06607142857142857	0.0375	0.09107142857142857	0.01607142857142857	0.030357142857142857	0.048214285714285716	0.10714285714285714	0.014285714285714285	0.05178571428571429	0.05178571428571429	0.026785714285714284	0.0625	0.07678571428571429	0.06428571428571428	0.075	0.01607142857142857	0.025	0.9891607142857142	0.36964285714285716	7.122991988865793	-0.2841071428571429	51388.784999999996	0.1125	0.632696398818382	0.21964285714285714	0.12678571428571428	0.9919642857142857	0.04285714285714286	0.15535714285714286	1.0057678571428572
train	SGPP-Tcru014838AAA A-0	0	213.0	0.023474178403755867	0.36619718309859156	0.08450704225352113	0.018779342723004695	0.051643192488262914	0.051643192488262914	0.03286384976525822	0.12206572769953052	0.03286384976525822	0.023474178403755867	0.03755868544600939	0.06103286384976526	0.028169014084507043	0.028169014084507043	0.07042253521126761	0.03286384976525822	0.051643192488262914	0.07042253521126761	0.06103286384976526	0.07981220657276995	0.023474178403755867	0.03755868544600939	0.9733333333333333	0.37089201877934275	6.615017041623513	-0.37230046948356815	19180.78	0.10328638497652583	-1.5167160584971597	0.19248826291079812	0.12206572769953052	0.9757276995305165	0.046948356807511735	0.20657276995305165	1.0317840375586855
train	SGPP-Tcru014849AAA A-0	0	181.0	0.022099447513812154	0.48066298342541436	0.1270718232044199	0.0055248618784530384	0.06629834254143646	0.09392265193370165	0.03314917127071823	0.06629834254143646	0.022099447513812154	0.0055248618784530384	0.0718232044198895	0.08287292817679558	0.04419889502762431	0.027624309392265192	0.055248618784530384	0.022099447513812154	0.10497237569060773	0.06629834254143646	0.03314917127071823	0.06629834254143646	0.0055248618784530384	0.0	1.0762983425414365	0.36464088397790057	9.740058135197824	-0.716574585635359	16763.149999999998	0.16022099447513813	3.868354727450413	0.14917127071823205	0.19889502762430938	0.899779005524862	0.049723756906077346	0.19337016574585636	0.9651381215469613
train	SGPP-Tcru014850AAA A-0	0	387.0	0.007751937984496124	0.4289405684754522	0.09302325581395349	0.015503875968992248	0.03875968992248062	0.06976744186046512	0.020671834625323	0.06201550387596899	0.031007751937984496	0.03617571059431524	0.06459948320413436	0.11886304909560723	0.025839793281653745	0.01808785529715762	0.07751937984496124	0.046511627906976744	0.07235142118863049	0.059431524547803614	0.05426356589147287	0.06976744186046512	0.0103359173126615	0.015503875968992248	1.0379069767441862	0.39018087855297157	9.797262552794855	-0.32583979328165374	35853.13	0.10852713178294573	13.645374465025938	0.17829457364341086	0.16795865633074936	0.9736434108527132	0.041343669250646	0.15503875968992248	0.9544702842377261
train	SGPP-Tcru014866AAA A-0	0	333.0	0.015015015015015015	0.3963963963963964	0.06306306306306306	0.03003003003003003	0.042042042042042045	0.08408408408408409	0.06006006006006006	0.07507507507507508	0.036036036036036036	0.042042042042042045	0.05105105105105105	0.07507507507507508	0.036036036036036036	0.04504504504504504	0.04804804804804805	0.04804804804804805	0.06906906906906907	0.05405405405405406	0.05405405405405406	0.06006006006006006	0.003003003003003003	0.024024024024024024	1.0229729729729728	0.3633633633633634	7.089343177663415	-0.4624624624624625	31721.2	0.12612612612612611	0.5229205190491157	0.2012012012012012	0.15615615615615616	0.9829129129129129	0.06606606606606606	0.13813813813813813	0.971081081081081
train	SGPP-Tcru014868AAA A-0	0	478.0	0.008368200836820083	0.4686192468619247	0.12552301255230125	0.008368200836820083	0.0502092050209205	0.09623430962343096	0.029288702928870293	0.04811715481171548	0.027196652719665274	0.02510460251046025	0.029288702928870293	0.100418410041841	0.02510460251046025	0.016736401673640166	0.043933054393305436	0.0502092050209205	0.10669456066945607	0.09205020920502092	0.06485355648535565	0.04811715481171548	0.006276150627615063	0.006276150627615063	1.0702092050209204	0.36610878661087864	6.709131559340004	-0.5774058577405857	44386.855	0.14644351464435146	-2.0179813464130234	0.22384937238493724	0.16317991631799164	0.9351255230125524	0.03347280334728033	0.17364016736401675	0.9460669456066945
train	SGPP-Tcru014881AAA A-0	0	265.0	0.01509433962264151	0.43018867924528303	0.09811320754716982	0.0	0.04150943396226415	0.07547169811320754	0.026415094339622643	0.06415094339622641	0.011320754716981131	0.052830188679245285	0.07924528301886792	0.10566037735849057	0.033962264150943396	0.04150943396226415	0.022641509433962263	0.052830188679245285	0.09433962264150944	0.06415094339622641	0.04150943396226415	0.07169811320754717	0.0037735849056603774	0.018867924528301886	1.0677735849056602	0.41132075471698115	10.721745832218772	-0.42415094339622644	24991.58	0.1169811320754717	15.656478237754275	0.2	0.18490566037735848	0.9899245283018867	0.033962264150943396	0.16226415094339622	0.9286037735849056
train	SGPP-Tcru014904AAA A-0	0	268.0	0.011194029850746268	0.4664179104477612	0.0708955223880597	0.026119402985074626	0.1044776119402985	0.0708955223880597	0.011194029850746268	0.05970149253731343	0.026119402985074626	0.033582089552238806	0.03731343283582089	0.09701492537313433	0.026119402985074626	0.0708955223880597	0.03731343283582089	0.041044776119402986	0.09701492537313433	0.07835820895522388	0.048507462686567165	0.033582089552238806	0.007462686567164179	0.022388059701492536	1.0082462686567164	0.30223880597014924	4.997792643939131	-0.9526119402985075	25409.495	0.17537313432835822	-9.58390171313988	0.23880597014925373	0.16044776119402984	0.9261194029850747	0.05223880597014925	0.13059701492537312	1.041716417910448
train	SGPP-Tcru014909AAA A-0	0	386.0	0.012953367875647668	0.3601036269430052	0.06735751295336788	0.031088082901554404	0.04922279792746114	0.05181347150259067	0.04404145077720207	0.08031088082901554	0.031088082901554404	0.03367875647668394	0.025906735751295335	0.10103626943005181	0.02072538860103627	0.046632124352331605	0.07253886010362694	0.04404145077720207	0.046632124352331605	0.06994818652849741	0.05699481865284974	0.07772020725388601	0.012953367875647668	0.03626943005181347	0.9804663212435233	0.39378238341968913	5.723969930088148	-0.16062176165803108	35578.765	0.10103626943005181	-8.548113718114486	0.21761658031088082	0.10362694300518134	1.009559585492228	0.05181347150259067	0.14766839378238342	1.0047927461139896
train	SGPP-Tcru014911AAA A-0	0	175.0	0.017142857142857144	0.4114285714285714	0.12571428571428572	0.03428571428571429	0.017142857142857144	0.05142857142857143	0.005714285714285714	0.08	0.02857142857142857	0.005714285714285714	0.09714285714285714	0.08571428571428572	0.017142857142857144	0.005714285714285714	0.05142857142857143	0.06857142857142857	0.08	0.045714285714285714	0.05714285714285714	0.13142857142857142	0.0	0.011428571428571429	1.0430285714285714	0.38285714285714284	10.943847363871434	-0.272	15596.43	0.06857142857142857	19.93593318951403	0.17714285714285713	0.2057142857142857	1.0023428571428572	0.05142857142857143	0.2057142857142857	0.9331428571428572
train	SGPP-Tcru014941AAA A-0	0	264.0	0.022727272727272728	0.42803030303030304	0.056818181818181816	0.015151515151515152	0.06818181818181818	0.08712121212121213	0.030303030303030304	0.09090909090909091	0.022727272727272728	0.022727272727272728	0.041666666666666664	0.10984848484848485	0.007575757575757576	0.030303030303030304	0.045454545454545456	0.026515151515151516	0.07575757575757576	0.08333333333333333	0.06818181818181818	0.0946969696969697	0.003787878787878788	0.01893939393939394	1.0054545454545454	0.3446969696969697	4.9683126689642405	-0.4132575757575757	24099.575	0.1553030303030303	-8.734447896953284	0.20833333333333334	0.14015151515151514	0.9712121212121211	0.022727272727272728	0.14772727272727273	0.9947727272727273
train	SGPP-Tcru014946AAA A-0	0	214.0	0.014018691588785047	0.5747663551401869	0.04672897196261682	0.0	0.0794392523364486	0.08878504672897196	0.04205607476635514	0.13551401869158877	0.0	0.009345794392523364	0.02336448598130841	0.09345794392523364	0.004672897196261682	0.028037383177570093	0.018691588785046728	0.028037383177570093	0.29906542056074764	0.037383177570093455	0.009345794392523364	0.03271028037383177	0.0	0.02336448598130841	1.0034579439252338	0.2523364485981308	12.225716885271279	-1.627570093457944	21770.735	0.16822429906542055	32.94163596068687	0.102803738317757	0.32242990654205606	0.9061682242990654	0.004672897196261682	0.1822429906542056	1.024252336448598
train	SGPP-Tcru014965AAA A-0	0	433.0	0.011547344110854504	0.3810623556581986	0.06004618937644342	0.020785219399538105	0.04387990762124711	0.053117782909930716	0.03464203233256351	0.06235565819861432	0.018475750577367205	0.050808314087759814	0.05542725173210162	0.12702078521939955	0.023094688221709007	0.04157043879907621	0.04849884526558892	0.04387990762124711	0.06235565819861432	0.07390300230946882	0.057736720554272515	0.08083140877598152	0.006928406466512702	0.03464203233256351	1.0110623556581986	0.418013856812933	8.971255035610955	-0.09607390300230947	40631.909999999996	0.09699769053117784	10.583565649058372	0.21709006928406466	0.13625866050808313	1.032147806004619	0.04387990762124711	0.12240184757505773	0.9604849884526558
train	SGPP-Tcru014980AAA A-0	0	153.0	0.0457516339869281	0.3464052287581699	0.0392156862745098	0.032679738562091505	0.026143790849673203	0.0196078431372549	0.0784313725490196	0.0457516339869281	0.05228758169934641	0.026143790849673203	0.06535947712418301	0.17647058823529413	0.006535947712418301	0.0392156862745098	0.058823529411764705	0.058823529411764705	0.0915032679738562	0.026143790849673203	0.0457516339869281	0.0915032679738562	0.0196078431372549	0.0	1.019673202614379	0.43790849673202614	11.733585947283334	0.036601307189542444	15136.15	0.0457516339869281	18.683292127298788	0.16993464052287582	0.20915032679738563	1.0808496732026145	0.0392156862745098	0.08496732026143791	0.9129411764705883
train	SGPP-Tcru014989AAA A-0	0	494.0	0.010121457489878543	0.4149797570850202	0.08097165991902834	0.018218623481781375	0.044534412955465584	0.05668016194331984	0.030364372469635626	0.0728744939271255	0.05668016194331984	0.02631578947368421	0.03441295546558704	0.09919028340080972	0.02631578947368421	0.024291497975708502	0.05060728744939271	0.018218623481781375	0.11538461538461539	0.0951417004048583	0.05465587044534413	0.058704453441295545	0.022267206477732792	0.01417004048582996	1.0104453441295547	0.3582995951417004	10.703507788039875	-0.5325910931174089	46780.375	0.10121457489878542	30.404658885616577	0.19230769230769232	0.20647773279352227	0.9682591093117409	0.044534412955465584	0.15384615384615385	0.9869635627530364
train	SGPP-Tcru014993AAA A-0	0	145.0	0.027586206896551724	0.503448275862069	0.06206896551724138	0.006896551724137931	0.07586206896551724	0.08275862068965517	0.041379310344827586	0.05517241379310345	0.027586206896551724	0.027586206896551724	0.05517241379310345	0.09655172413793103	0.04827586206896552	0.006896551724137931	0.05517241379310345	0.034482758620689655	0.1310344827586207	0.06896551724137931	0.027586206896551724	0.05517241379310345	0.013793103448275862	0.027586206896551724	1.0521379310344827	0.3724137931034483	9.790698899494501	-0.7668965517241381	14425.48	0.15862068965517243	4.858891847024605	0.13793103448275862	0.21379310344827587	0.9490344827586208	0.05517241379310345	0.11724137931034483	0.9631724137931035
train	SGPP-Tcru015000AAA A-0	0	162.0	0.030864197530864196	0.5061728395061729	0.05555555555555555	0.018518518518518517	0.024691358024691357	0.14814814814814814	0.030864197530864196	0.09259259259259259	0.037037037037037035	0.006172839506172839	0.07407407407407407	0.04938271604938271	0.024691358024691357	0.030864197530864196	0.06790123456790123	0.012345679012345678	0.07407407407407407	0.10493827160493827	0.05555555555555555	0.05555555555555555	0.024691358024691357	0.012345679012345678	1.02	0.25925925925925924	6.248027318492231	-1.0753086419753088	15226.774999999998	0.1728395061728395	-2.7114009660331497	0.2037037037037037	0.18518518518518517	0.8738888888888888	0.043209876543209874	0.14814814814814814	1.0269753086419753
train	SGPP-Tcru015002AAA A-0	0	442.0	0.011312217194570135	0.3755656108597285	0.10180995475113122	0.01809954751131222	0.04751131221719457	0.05656108597285068	0.04524886877828054	0.06334841628959276	0.01583710407239819	0.042986425339366516	0.038461538461538464	0.10180995475113122	0.020361990950226245	0.04751131221719457	0.07692307692307693	0.02262443438914027	0.05429864253393665	0.07918552036199095	0.049773755656108594	0.07918552036199095	0.011312217194570135	0.027149321266968326	1.0086425339366516	0.4298642533936652	6.179068549091762	-0.040045248868778284	40185.835	0.10407239819004525	-3.618432084114879	0.19909502262443438	0.1085972850678733	0.9959502262443438	0.038461538461538464	0.16515837104072398	0.979524886877828
train	JCSG-139 A-0	0	80.0	0.0375	0.575	0.0625	0.05	0.0125	0.0875	0.0125	0.0375	0.0125	0.025	0.0375	0.1375	0.0125	0.0	0.075	0.0375	0.05	0.275	0.025	0.025	0.0	0.025	0.9811249999999999	0.3	5.758013988208588	-0.26125	7040.425000000001	0.1	-0.9656242028720783	0.3375	0.1	0.9106249999999999	0.0625	0.1	1.0563749999999998
train	JCSG-1399 A-0	0	84.0	0.047619047619047616	0.4166666666666667	0.023809523809523808	0.011904761904761904	0.10714285714285714	0.07142857142857142	0.03571428571428571	0.023809523809523808	0.03571428571428571	0.047619047619047616	0.05952380952380952	0.13095238095238096	0.03571428571428571	0.03571428571428571	0.07142857142857142	0.011904761904761904	0.05952380952380952	0.03571428571428571	0.08333333333333333	0.05952380952380952	0.0	0.05952380952380952	1.0155952380952382	0.39285714285714285	4.791478931799834	-0.4916666666666668	8374.125	0.17857142857142858	-4.3907667103697445	0.16666666666666666	0.15476190476190477	0.9985714285714286	0.047619047619047616	0.047619047619047616	0.9740476190476189
train	JCSG-14 A-0	0	194.0	0.030927835051546393	0.5154639175257731	0.061855670103092786	0.0	0.020618556701030927	0.17010309278350516	0.0	0.030927835051546393	0.020618556701030927	0.020618556701030927	0.07731958762886598	0.11855670103092783	0.041237113402061855	0.03608247422680412	0.03608247422680412	0.10309278350515463	0.08247422680412371	0.02577319587628866	0.015463917525773196	0.12886597938144329	0.005154639175257732	0.005154639175257732	1.1373711340206185	0.38144329896907214	5.2767000712722885	-0.7319587628865979	19122.184999999998	0.19072164948453607	-5.088325083945449	0.18041237113402062	0.18041237113402062	0.967680412371134	0.041237113402061855	0.09278350515463918	0.8645876288659793
train	JCSG-140 A-0	0	173.0	0.017341040462427744	0.6936416184971098	0.04046242774566474	0.0	0.08670520231213873	0.12716763005780346	0.005780346820809248	0.046242774566473986	0.005780346820809248	0.011560693641618497	0.2543352601156069	0.023121387283236993	0.04046242774566474	0.017341040462427744	0.07514450867052024	0.06936416184971098	0.028901734104046242	0.05202312138728324	0.06358381502890173	0.04046242774566474	0.0	0.011560693641618497	1.0733526011560695	0.17341040462427745	10.257106014201334	-1.9566473988439304	16783.03	0.2138728323699422	12.18046122917297	0.2023121387283237	0.28901734104046245	0.8147976878612717	0.04046242774566474	0.08670520231213873	1.034277456647399
train	JCSG-1408 A-0	0	149.0	0.03355704697986577	0.4228187919463087	0.03355704697986577	0.026845637583892617	0.0738255033557047	0.03355704697986577	0.020134228187919462	0.0738255033557047	0.020134228187919462	0.087248322147651	0.087248322147651	0.087248322147651	0.020134228187919462	0.03355704697986577	0.06711409395973154	0.03355704697986577	0.087248322147651	0.040268456375838924	0.06040268456375839	0.08053691275167785	0.026845637583892617	0.006711409395973154	0.990469798657718	0.3624161073825503	10.481110417772754	-0.36778523489932885	14238.649999999998	0.10738255033557047	10.519484831916596	0.16778523489932887	0.19463087248322147	1.0219463087248324	0.04697986577181208	0.10738255033557047	0.9851677852348992
train	JCSG-1414 A-0	0	156.0	0.02564102564102564	0.4423076923076923	0.057692307692307696	0.02564102564102564	0.05128205128205128	0.08333333333333333	0.07051282051282051	0.04487179487179487	0.01282051282051282	0.02564102564102564	0.10897435897435898	0.0641025641025641	0.01282051282051282	0.038461538461538464	0.07051282051282051	0.019230769230769232	0.08333333333333333	0.02564102564102564	0.057692307692307696	0.09615384615384616	0.01282051282051282	0.038461538461538464	1.0247435897435897	0.3782051282051282	9.888333981262559	-0.6147435897435898	15441.895	0.1346153846153846	9.282307059612588	0.14102564102564102	0.20512820512820512	0.9946153846153846	0.038461538461538464	0.10256410256410256	0.9587179487179487
train	JCSG-1417 A-0	0	121.0	0.024793388429752067	0.45454545454545453	0.04132231404958678	0.024793388429752067	0.06611570247933884	0.08264462809917356	0.049586776859504134	0.049586776859504134	0.008264462809917356	0.024793388429752067	0.09090909090909091	0.09090909090909091	0.03305785123966942	0.03305785123966942	0.049586776859504134	0.03305785123966942	0.06611570247933884	0.06611570247933884	0.05785123966942149	0.0743801652892562	0.01652892561983471	0.04132231404958678	1.0263636363636364	0.371900826446281	7.873120320566467	-0.584297520661157	11882.39	0.1487603305785124	1.0706956831008405	0.19008264462809918	0.1652892561983471	0.9855371900826446	0.05785123966942149	0.09090909090909091	0.9787603305785123
train	JCSG-1420 A-0	0	125.0	0.032	0.392	0.072	0.024	0.056	0.056	0.064	0.048	0.032	0.048	0.024	0.096	0.04	0.024	0.064	0.064	0.04	0.088	0.04	0.072	0.008	0.04	1.022	0.44	4.77274973830161	-0.027200000000000023	11853.349999999999	0.112	-5.211833621717389	0.216	0.096	1.02272	0.064	0.12	0.95936
train	JCSG-1424 A-0	0	85.0	0.03529411764705882	0.4	0.09411764705882353	0.023529411764705882	0.07058823529411765	0.11764705882352941	0.047058823529411764	0.058823529411764705	0.0	0.07058823529411765	0.058823529411764705	0.047058823529411764	0.047058823529411764	0.047058823529411764	0.058823529411764705	0.023529411764705882	0.023529411764705882	0.047058823529411764	0.07058823529411765	0.07058823529411765	0.0	0.023529411764705882	1.0555294117647058	0.4	3.9290731977373623	-0.2341176470588235	7801.34	0.18823529411764706	-9.137140503609185	0.18823529411764706	0.08235294117647059	0.959764705882353	0.07058823529411765	0.15294117647058825	0.9542352941176471
train	JCSG-1425 A-0	0	68.0	0.04411764705882353	0.39705882352941174	0.029411764705882353	0.08823529411764706	0.08823529411764706	0.10294117647058823	0.08823529411764706	0.08823529411764706	0.0	0.04411764705882353	0.04411764705882353	0.014705882352941176	0.014705882352941176	0.058823529411764705	0.014705882352941176	0.04411764705882353	0.014705882352941176	0.08823529411764706	0.014705882352941176	0.07352941176470588	0.014705882352941176	0.07352941176470588	0.9719117647058824	0.35294117647058826	3.6834892025066095	-0.40441176470588236	6557.545	0.19117647058823528	-9.265587253928231	0.20588235294117646	0.058823529411764705	1.0004411764705883	0.10294117647058823	0.11764705882352941	1.0491176470588235
train	JCSG-1427 A-0	0	96.0	0.041666666666666664	0.23958333333333334	0.052083333333333336	0.0625	0.08333333333333333	0.041666666666666664	0.010416666666666666	0.09375	0.0	0.07291666666666667	0.010416666666666666	0.020833333333333332	0.020833333333333332	0.08333333333333333	0.03125	0.020833333333333332	0.010416666666666666	0.041666666666666664	0.16666666666666666	0.14583333333333334	0.010416666666666666	0.020833333333333332	0.9338541666666668	0.3541666666666667	3.3493814841881173	0.17499999999999996	8252.715	0.125	-10.265073864162726	0.3125	0.020833333333333332	1.0823958333333332	0.08333333333333333	0.14583333333333334	1.0173958333333333
train	JCSG-1432 A-0	0	132.0	0.03787878787878788	0.49242424242424243	0.07575757575757576	0.007575757575757576	0.045454545454545456	0.12878787878787878	0.022727272727272728	0.045454545454545456	0.022727272727272728	0.07575757575757576	0.08333333333333333	0.07575757575757576	0.007575757575757576	0.045454545454545456	0.015151515151515152	0.03787878787878788	0.09848484848484848	0.08333333333333333	0.06060606060606061	0.045454545454545456	0.007575757575757576	0.015151515151515152	1.0676515151515151	0.32575757575757575	8.245747133053715	-0.8674242424242424	12763.145	0.17424242424242425	1.6220879738877088	0.22727272727272727	0.20454545454545456	0.9452272727272727	0.015151515151515152	0.12121212121212122	0.9450757575757576
train	JCSG-1434 A-0	0	91.0	0.06593406593406594	0.3956043956043956	0.02197802197802198	0.06593406593406594	0.04395604395604396	0.10989010989010989	0.07692307692307693	0.04395604395604396	0.0	0.04395604395604396	0.03296703296703297	0.054945054945054944	0.04395604395604396	0.054945054945054944	0.08791208791208792	0.03296703296703297	0.03296703296703297	0.054945054945054944	0.054945054945054944	0.0989010989010989	0.0	0.04395604395604396	0.9945054945054945	0.38461538461538464	3.9331893524828017	-0.0956043956043956	8763.64	0.15384615384615385	-8.262615248707657	0.1978021978021978	0.06593406593406594	1.016043956043956	0.10989010989010989	0.06593406593406594	0.9797802197802198
train	JCSG-1438 A-0	0	143.0	0.027972027972027972	0.3356643356643357	0.04895104895104895	0.02097902097902098	0.055944055944055944	0.04895104895104895	0.055944055944055944	0.09090909090909091	0.02097902097902098	0.06293706293706294	0.03496503496503497	0.055944055944055944	0.013986013986013986	0.03496503496503497	0.04195804195804196	0.055944055944055944	0.027972027972027972	0.06993006993006994	0.0979020979020979	0.0979020979020979	0.013986013986013986	0.04895104895104895	0.9717482517482519	0.3986013986013986	4.600889847630632	-0.08811188811188816	13222.73	0.1048951048951049	-5.453194158988667	0.25874125874125875	0.08391608391608392	1.0597902097902099	0.03496503496503497	0.13986013986013987	0.9886713286713287
train	JCSG-1439 A-0	0	172.0	0.023255813953488372	0.3372093023255814	0.029069767441860465	0.03488372093023256	0.03488372093023256	0.05813953488372093	0.12209302325581395	0.029069767441860465	0.046511627906976744	0.06976744186046512	0.0872093023255814	0.0872093023255814	0.023255813953488372	0.05813953488372093	0.046511627906976744	0.023255813953488372	0.05813953488372093	0.029069767441860465	0.08139534883720931	0.046511627906976744	0.0	0.03488372093023256	1.017093023255814	0.4127906976744186	9.623079538584765	-0.2063953488372093	17466.635000000002	0.09302325581395349	10.657485631782713	0.19186046511627908	0.19186046511627908	1.056686046511628	0.05813953488372093	0.05813953488372093	0.9258720930232558
train	JCSG-1441 A-0	0	86.0	0.03488372093023256	0.38372093023255816	0.023255813953488372	0.023255813953488372	0.023255813953488372	0.023255813953488372	0.023255813953488372	0.10465116279069768	0.023255813953488372	0.05813953488372093	0.011627906976744186	0.06976744186046512	0.011627906976744186	0.023255813953488372	0.06976744186046512	0.05813953488372093	0.05813953488372093	0.13953488372093023	0.11627906976744186	0.09302325581395349	0.0	0.046511627906976744	0.9061627906976745	0.32558139534883723	8.584994781514041	-0.1313953488372093	7626.135	0.046511627906976744	2.3291690863495136	0.3372093023255814	0.09302325581395349	1.0501162790697676	0.03488372093023256	0.12790697674418605	1.0459302325581397
train	JCSG-1446 A-0	0	88.0	0.045454545454545456	0.375	0.03409090909090909	0.0	0.045454545454545456	0.045454545454545456	0.06818181818181818	0.09090909090909091	0.022727272727272728	0.09090909090909091	0.07954545454545454	0.09090909090909091	0.022727272727272728	0.011363636363636364	0.045454545454545456	0.03409090909090909	0.07954545454545454	0.045454545454545456	0.09090909090909091	0.06818181818181818	0.022727272727272728	0.011363636363636364	1.0123863636363637	0.4090909090909091	10.914128197878576	-0.12613636363636366	8474.545	0.09090909090909091	6.396002010565008	0.18181818181818182	0.18181818181818182	1.050681818181818	0.022727272727272728	0.125	0.9340909090909091
train	JCSG-1452 A-0	0	97.0	0.020618556701030927	0.5773195876288659	0.020618556701030927	0.020618556701030927	0.041237113402061855	0.12371134020618557	0.020618556701030927	0.041237113402061855	0.030927835051546393	0.020618556701030927	0.12371134020618557	0.09278350515463918	0.020618556701030927	0.0	0.010309278350515464	0.07216494845360824	0.08247422680412371	0.12371134020618557	0.061855670103092786	0.030927835051546393	0.020618556701030927	0.041237113402061855	1.054742268041237	0.26804123711340205	9.445875226053989	-1.2690721649484538	9825.66	0.16494845360824742	4.58183038732048	0.25773195876288657	0.23711340206185566	0.9323711340206186	0.041237113402061855	0.061855670103092786	0.9810309278350515
train	JCSG-1460 A-0	0	70.0	0.07142857142857142	0.4857142857142857	0.014285714285714285	0.08571428571428572	0.02857142857142857	0.12857142857142856	0.04285714285714286	0.04285714285714286	0.0	0.05714285714285714	0.07142857142857142	0.04285714285714286	0.014285714285714285	0.05714285714285714	0.1	0.04285714285714286	0.05714285714285714	0.05714285714285714	0.05714285714285714	0.05714285714285714	0.02857142857142857	0.014285714285714285	0.9848571428571429	0.2714285714285714	4.726866194801532	-0.6957142857142857	6846.265	0.15714285714285714	-2.263398984117229	0.21428571428571427	0.12857142857142856	0.9574285714285714	0.1	0.05714285714285714	1.02
train	JCSG-1461 A-0	0	66.0	0.045454545454545456	0.4696969696969697	0.045454545454545456	0.09090909090909091	0.06060606060606061	0.09090909090909091	0.045454545454545456	0.015151515151515152	0.06060606060606061	0.015151515151515152	0.030303030303030304	0.07575757575757576	0.045454545454545456	0.015151515151515152	0.07575757575757576	0.015151515151515152	0.13636363636363635	0.06060606060606061	0.06060606060606061	0.06060606060606061	0.0	0.0	1.0213636363636363	0.2878787878787879	7.730800514964279	-0.6469696969696969	6555.025	0.15151515151515152	1.6966819563661701	0.15151515151515152	0.22727272727272727	0.9512121212121212	0.13636363636363635	0.06060606060606061	0.9704545454545455
train	JCSG-1465 A-0	0	93.0	0.03225806451612903	0.4838709677419355	0.043010752688172046	0.0	0.043010752688172046	0.11827956989247312	0.043010752688172046	0.021505376344086023	0.010752688172043012	0.053763440860215055	0.03225806451612903	0.11827956989247312	0.03225806451612903	0.010752688172043012	0.07526881720430108	0.053763440860215055	0.13978494623655913	0.021505376344086023	0.053763440860215055	0.07526881720430108	0.03225806451612903	0.021505376344086023	1.07752688172043	0.41935483870967744	8.825175510865094	-0.5537634408602152	9659.89	0.16129032258064516	1.1643715202257727	0.13978494623655913	0.1827956989247312	1.0090322580645161	0.03225806451612903	0.06451612903225806	0.8874193548387097
train	JCSG-147 A-0	0	91.0	0.04395604395604396	0.3516483516483517	0.06593406593406594	0.02197802197802198	0.03296703296703297	0.04395604395604396	0.07692307692307693	0.02197802197802198	0.01098901098901099	0.04395604395604396	0.08791208791208792	0.08791208791208792	0.04395604395604396	0.08791208791208792	0.04395604395604396	0.02197802197802198	0.02197802197802198	0.0989010989010989	0.054945054945054944	0.0989010989010989	0.0	0.03296703296703297	1.0179120879120878	0.45054945054945056	9.125967805765764	0.04945054945054942	8603.6	0.07692307692307693	3.091918330948962	0.26373626373626374	0.12087912087912088	1.0461538461538462	0.06593406593406594	0.08791208791208792	0.9564835164835164
train	JCSG-153 A-0	0	160.0	0.03125	0.43125	0.03125	0.025	0.01875	0.0375	0.10625	0.0375	0.00625	0.0375	0.1625	0.13125	0.01875	0.05625	0.04375	0.05	0.01875	0.1	0.0625	0.04375	0.0	0.0125	1.0205	0.38125	10.818733494890765	-0.22875000000000006	15411.374999999998	0.05625	20.031064335740233	0.26875	0.1875	1.019125	0.04375	0.06875	0.9643124999999999
train	JCSG-154 A-0	0	126.0	0.031746031746031744	0.3888888888888889	0.06349206349206349	0.0	0.05555555555555555	0.05555555555555555	0.06349206349206349	0.047619047619047616	0.07936507936507936	0.047619047619047616	0.07936507936507936	0.09523809523809523	0.023809523809523808	0.07936507936507936	0.015873015873015872	0.03968253968253968	0.05555555555555555	0.0873015873015873	0.047619047619047616	0.023809523809523808	0.0	0.03968253968253968	1.0217460317460318	0.35714285714285715	9.6628771932427	-0.8047619047619048	12376.574999999999	0.1111111111111111	5.3205295345241534	0.25396825396825395	0.21428571428571427	0.9750000000000001	0.023809523809523808	0.1111111111111111	0.9922222222222222
train	JCSG-155 A-0	0	169.0	0.029585798816568046	0.39644970414201186	0.10059171597633136	0.023668639053254437	0.07100591715976332	0.1242603550295858	0.07692307692307693	0.03550295857988166	0.011834319526627219	0.08284023668639054	0.047337278106508875	0.05325443786982249	0.01775147928994083	0.04142011834319527	0.07100591715976332	0.023668639053254437	0.03550295857988166	0.023668639053254437	0.05917159763313609	0.0650887573964497	0.011834319526627219	0.023668639053254437	1.0670414201183434	0.4319526627218935	4.006375167990046	-0.18520710059171594	16127.32	0.1952662721893491	-18.701423699914685	0.14792899408284024	0.09467455621301775	0.9792899408284024	0.04142011834319527	0.13609467455621302	0.9227810650887573
train	JCSG-159 A-0	0	92.0	0.043478260869565216	0.358695652173913	0.03260869565217391	0.06521739130434782	0.021739130434782608	0.11956521739130435	0.08695652173913043	0.05434782608695652	0.021739130434782608	0.06521739130434782	0.021739130434782608	0.08695652173913043	0.021739130434782608	0.043478260869565216	0.0	0.05434782608695652	0.09782608695652174	0.043478260869565216	0.043478260869565216	0.07608695652173914	0.021739130434782608	0.021739130434782608	1.0518478260869564	0.41304347826086957	5.711983329777749	-0.11630434782608699	9331.355	0.14130434782608695	-1.7807122688938168	0.18478260869565216	0.14130434782608695	1.0615217391304348	0.08695652173913043	0.08695652173913043	0.8955434782608696
train	JCSG-161 A-0	0	119.0	0.04201680672268908	0.3949579831932773	0.025210084033613446	0.05042016806722689	0.05042016806722689	0.09243697478991597	0.07563025210084033	0.04201680672268908	0.025210084033613446	0.058823529411764705	0.08403361344537816	0.10084033613445378	0.025210084033613446	0.04201680672268908	0.025210084033613446	0.04201680672268908	0.07563025210084033	0.025210084033613446	0.06722689075630252	0.03361344537815126	0.04201680672268908	0.01680672268907563	1.046890756302521	0.37815126050420167	8.035139649901616	-0.5067226890756303	12296.039999999999	0.14285714285714285	2.461447881936003	0.17647058823529413	0.18487394957983194	1.020168067226891	0.07563025210084033	0.06722689075630252	0.934453781512605
train	JCSG-162 A-0	0	135.0	0.037037037037037035	0.37037037037037035	0.08888888888888889	0.022222222222222223	0.05925925925925926	0.037037037037037035	0.05925925925925926	0.06666666666666667	0.037037037037037035	0.037037037037037035	0.06666666666666667	0.07407407407407407	0.02962962962962963	0.044444444444444446	0.02962962962962963	0.022222222222222223	0.06666666666666667	0.08888888888888889	0.037037037037037035	0.05925925925925926	0.022222222222222223	0.05185185185185185	1.007925925925926	0.4222222222222222	9.363584156711607	-0.3725925925925926	12974.59	0.0962962962962963	6.024147634536961	0.1925925925925926	0.17037037037037037	1.0063703703703704	0.05185185185185185	0.15555555555555556	0.9922222222222221
train	JCSG-166 A-0	0	128.0	0.03125	0.46875	0.125	0.0078125	0.0703125	0.0390625	0.03125	0.0859375	0.0	0.0390625	0.078125	0.046875	0.03125	0.0546875	0.0625	0.0390625	0.078125	0.1015625	0.0390625	0.0546875	0.0078125	0.0078125	1.0067187499999999	0.34375	10.47588486008392	-0.65234375	11360.515	0.109375	5.889583385815341	0.234375	0.15625	0.92359375	0.0390625	0.2109375	1.039140625
train	JCSG-168 A-0	0	186.0	0.026881720430107527	0.44623655913978494	0.053763440860215055	0.016129032258064516	0.06989247311827956	0.12365591397849462	0.053763440860215055	0.053763440860215055	0.016129032258064516	0.04838709677419355	0.04838709677419355	0.10752688172043011	0.04838709677419355	0.03763440860215054	0.03763440860215054	0.05913978494623656	0.053763440860215055	0.053763440860215055	0.04838709677419355	0.03763440860215054	0.010752688172043012	0.021505376344086023	1.074032258064516	0.3817204301075269	4.2293390941842555	-0.5306451612903227	18172.684999999998	0.1935483870967742	-16.42737992700504	0.1989247311827957	0.11827956989247312	0.9571505376344086	0.06451612903225806	0.10752688172043011	0.9456989247311828
train	JCSG-169 A-0	0	103.0	0.05825242718446602	0.4368932038834951	0.019417475728155338	0.0	0.04854368932038835	0.04854368932038835	0.06796116504854369	0.04854368932038835	0.038834951456310676	0.019417475728155338	0.08737864077669903	0.07766990291262135	0.02912621359223301	0.05825242718446602	0.019417475728155338	0.06796116504854369	0.04854368932038835	0.11650485436893204	0.08737864077669903	0.05825242718446602	0.019417475728155338	0.038834951456310676	0.9966019417475729	0.3300970873786408	9.998618430928047	-0.8300970873786411	10200.019999999999	0.0970873786407767	4.875867500350704	0.3300970873786408	0.17475728155339806	1.0080582524271844	0.02912621359223301	0.06796116504854369	1.0093203883495145
train	JCSG-17 A-0	0	73.0	0.0410958904109589	0.410958904109589	0.0410958904109589	0.0	0.0410958904109589	0.0273972602739726	0.136986301369863	0.0136986301369863	0.0136986301369863	0.0547945205479452	0.136986301369863	0.0684931506849315	0.0273972602739726	0.0547945205479452	0.0273972602739726	0.0273972602739726	0.0547945205479452	0.0958904109589041	0.0821917808219178	0.0547945205479452	0.0	0.0410958904109589	1.0231506849315068	0.4246575342465753	10.86163966325904	-0.34246575342465757	7382.120000000001	0.0684931506849315	9.15038725304564	0.2602739726027397	0.2054794520547945	1.0527397260273972	0.0273972602739726	0.0547945205479452	0.9412328767123287
train	JCSG-173 A-0	0	161.0	0.018633540372670808	0.5838509316770186	0.012422360248447204	0.012422360248447204	0.07453416149068323	0.10559006211180125	0.024844720496894408	0.043478260869565216	0.024844720496894408	0.018633540372670808	0.06832298136645963	0.037267080745341616	0.037267080745341616	0.037267080745341616	0.08074534161490683	0.024844720496894408	0.07453416149068323	0.15527950310559005	0.09937888198757763	0.018633540372670808	0.012422360248447204	0.037267080745341616	0.9698136645962732	0.19875776397515527	5.122232205564495	-1.4316770186335406	15571.85	0.18012422360248448	-5.166721824967972	0.3167701863354037	0.16770186335403728	0.8732919254658384	0.049689440993788817	0.055900621118012424	1.095590062111801
train	JCSG-175 A-0	0	118.0	0.03389830508474576	0.4576271186440678	0.05084745762711865	0.00847457627118644	0.0423728813559322	0.0423728813559322	0.06779661016949153	0.06779661016949153	0.059322033898305086	0.025423728813559324	0.09322033898305085	0.05084745762711865	0.01694915254237288	0.05084745762711865	0.03389830508474576	0.06779661016949153	0.1016949152542373	0.07627118644067797	0.0423728813559322	0.07627118644067797	0.00847457627118644	0.01694915254237288	1.005084745762712	0.3135593220338983	11.308021675456516	-0.9618644067796612	11593.835	0.0847457627118644	14.567221621649107	0.23728813559322035	0.2542372881355932	0.9872881355932204	0.025423728813559324	0.11864406779661017	0.9951694915254237
train	JCSG-178 A-0	0	80.0	0.05	0.325	0.0625	0.0	0.0125	0.0	0.0	0.075	0.0125	0.0875	0.1	0.0625	0.025	0.0375	0.075	0.025	0.025	0.0875	0.2	0.0875	0.0125	0.0125	0.9473750000000001	0.35	11.564340360957846	-0.03374999999999995	6936.6849999999995	0.0125	9.148195820966974	0.35	0.1375	1.0605	0.025	0.1375	0.99025
train	JCSG-180 A-0	0	129.0	0.031007751937984496	0.4263565891472868	0.046511627906976744	0.0	0.023255813953488372	0.046511627906976744	0.015503875968992248	0.05426356589147287	0.046511627906976744	0.046511627906976744	0.08527131782945736	0.10077519379844961	0.031007751937984496	0.05426356589147287	0.046511627906976744	0.08527131782945736	0.046511627906976744	0.09302325581395349	0.05426356589147287	0.06976744186046512	0.023255813953488372	0.031007751937984496	1.0110077519379845	0.3643410852713178	10.553220847034229	-0.6217054263565892	12426.01	0.06976744186046512	9.355723503333422	0.2868217054263566	0.17829457364341086	1.0133333333333334	0.031007751937984496	0.10077519379844961	0.984031007751938
train	JCSG-185 A-0	0	112.0	0.0625	0.38392857142857145	0.03571428571428571	0.017857142857142856	0.08928571428571429	0.044642857142857144	0.07142857142857142	0.0625	0.026785714285714284	0.044642857142857144	0.07142857142857142	0.08928571428571429	0.044642857142857144	0.044642857142857144	0.03571428571428571	0.03571428571428571	0.08928571428571429	0.017857142857142856	0.05357142857142857	0.0625	0.008928571428571428	0.05357142857142857	1.0162499999999999	0.4107142857142857	9.005033849217302	-0.53125	11327.775000000001	0.13392857142857142	3.576831313135802	0.15178571428571427	0.1875	1.0276785714285714	0.0625	0.09821428571428571	0.9682142857142857
train	JCSG-187 A-0	0	91.0	0.03296703296703297	0.4945054945054945	0.08791208791208792	0.0	0.02197802197802198	0.07692307692307693	0.06593406593406594	0.054945054945054944	0.01098901098901099	0.01098901098901099	0.12087912087912088	0.0989010989010989	0.04395604395604396	0.0	0.08791208791208792	0.01098901098901099	0.04395604395604396	0.13186813186813187	0.08791208791208792	0.03296703296703297	0.0	0.01098901098901099	1.037912087912088	0.3516483516483517	10.590451258648475	-0.44285714285714284	8297.269999999999	0.0989010989010989	6.157309199176225	0.23076923076923078	0.17582417582417584	0.9138461538461539	0.04395604395604396	0.14285714285714285	0.9828571428571429
train	JCSG-191 A-0	0	234.0	0.029914529914529916	0.43162393162393164	0.07692307692307693	0.008547008547008548	0.042735042735042736	0.08547008547008547	0.06837606837606838	0.04700854700854701	0.021367521367521368	0.042735042735042736	0.038461538461538464	0.05555555555555555	0.02564102564102564	0.06837606837606838	0.05982905982905983	0.05128205128205128	0.07264957264957266	0.0811965811965812	0.05555555555555555	0.05982905982905983	0.01282051282051282	0.02564102564102564	1.0196581196581196	0.36752136752136755	6.038062171810508	-0.6213675213675214	22505.555	0.1282051282051282	-2.9239830025677733	0.2564102564102564	0.13247863247863248	0.9746153846153847	0.03418803418803419	0.12393162393162394	0.9861111111111112
train	JCSG-192202 A-0	0	67.0	0.04477611940298507	0.31343283582089554	0.04477611940298507	0.029850746268656716	0.029850746268656716	0.07462686567164178	0.014925373134328358	0.08955223880597014	0.04477611940298507	0.07462686567164178	0.029850746268656716	0.1044776119402985	0.014925373134328358	0.05970149253731343	0.05970149253731343	0.014925373134328358	0.04477611940298507	0.05970149253731343	0.1044776119402985	0.08955223880597014	0.0	0.014925373134328358	0.9756716417910448	0.3582089552238806	6.213303933961968	-0.02537313432835818	6008.29	0.1044776119402985	-1.4245768590989139	0.23880597014925373	0.11940298507462686	1.0234328358208955	0.04477611940298507	0.13432835820895522	0.979402985074627
train	JCSG-192203 A-0	0	71.0	0.09859154929577464	0.36619718309859156	0.07042253521126761	0.07042253521126761	0.056338028169014086	0.07042253521126761	0.04225352112676056	0.014084507042253521	0.04225352112676056	0.028169014084507043	0.07042253521126761	0.08450704225352113	0.04225352112676056	0.056338028169014086	0.028169014084507043	0.056338028169014086	0.014084507042253521	0.07042253521126761	0.04225352112676056	0.07042253521126761	0.0	0.07042253521126761	1.0288732394366196	0.4084507042253521	5.509974377422306	-0.2943661971830985	6935.349999999999	0.1267605633802817	-2.5185936128281634	0.22535211267605634	0.1267605633802817	1.0228169014084507	0.11267605633802817	0.08450704225352113	0.9677464788732394
train	JCSG-196 A-0	0	239.0	0.02510460251046025	0.3263598326359833	0.08368200836820083	0.029288702928870293	0.04184100418410042	0.08368200836820083	0.04184100418410042	0.07112970711297072	0.02092050209205021	0.08786610878661087	0.04602510460251046	0.08786610878661087	0.016736401673640166	0.04602510460251046	0.02510460251046025	0.02092050209205021	0.02510460251046025	0.08368200836820083	0.058577405857740586	0.09623430962343096	0.008368200836820083	0.02510460251046025	1.0299581589958158	0.4476987447698745	4.476952393939837	0.25648535564853564	21608.25	0.12552301255230125	-12.077532296190814	0.20920502092050208	0.09205020920502092	1.0391631799163181	0.04602510460251046	0.15481171548117154	0.9336820083682008
train	JCSG-198 A-0	0	109.0	0.027522935779816515	0.6513761467889908	0.01834862385321101	0.05504587155963303	0.10091743119266056	0.03669724770642202	0.027522935779816515	0.045871559633027525	0.01834862385321101	0.0	0.009174311926605505	0.03669724770642202	0.01834862385321101	0.03669724770642202	0.027522935779816515	0.045871559633027525	0.05504587155963303	0.3761467889908257	0.03669724770642202	0.027522935779816515	0.0	0.027522935779816515	0.8925688073394494	0.1559633027522936	4.140032001870121	-1.0	9529.31	0.13761467889908258	-7.782996133240607	0.4954128440366973	0.08256880733944955	0.8733944954128441	0.07339449541284404	0.06422018348623854	1.2141284403669725
train	JCSG-2 A-0	0	123.0	0.04878048780487805	0.37398373983739835	0.04878048780487805	0.016260162601626018	0.04878048780487805	0.07317073170731707	0.08130081300813008	0.032520325203252036	0.016260162601626018	0.06504065040650407	0.056910569105691054	0.13821138211382114	0.024390243902439025	0.056910569105691054	0.04878048780487805	0.032520325203252036	0.032520325203252036	0.08130081300813008	0.04878048780487805	0.08130081300813008	0.008130081300813009	0.008130081300813009	1.0434959349593496	0.45528455284552843	4.8345433450569155	0.19349593495934964	11718.44	0.12195121951219512	-3.6574212545823297	0.21951219512195122	0.10569105691056911	1.0392682926829269	0.04065040650406504	0.08130081300813008	0.9226016260162602
train	JCSG-20 A-0	0	84.0	0.03571428571428571	0.47619047619047616	0.23809523809523808	0.0	0.08333333333333333	0.011904761904761904	0.023809523809523808	0.03571428571428571	0.011904761904761904	0.023809523809523808	0.14285714285714285	0.023809523809523808	0.011904761904761904	0.023809523809523808	0.15476190476190477	0.023809523809523808	0.0	0.05952380952380952	0.047619047619047616	0.03571428571428571	0.0	0.047619047619047616	1.0235714285714284	0.40476190476190477	9.924564499892622	-0.6345238095238094	7122.595	0.09523809523809523	4.151206724530708	0.15476190476190477	0.15476190476190477	0.8688095238095238	0.011904761904761904	0.27380952380952384	1.0442857142857143
train	JCSG-200 A-0	0	71.0	0.04225352112676056	0.5915492957746479	0.014084507042253521	0.014084507042253521	0.07042253521126761	0.1267605633802817	0.0	0.08450704225352113	0.028169014084507043	0.028169014084507043	0.1267605633802817	0.014084507042253521	0.04225352112676056	0.056338028169014086	0.04225352112676056	0.04225352112676056	0.15492957746478872	0.028169014084507043	0.028169014084507043	0.056338028169014086	0.0	0.04225352112676056	1.0190140845070421	0.19718309859154928	10.291131309143246	-1.9577464788732395	7266.54	0.19718309859154928	6.370512017832533	0.15492957746478872	0.30985915492957744	0.8792957746478873	0.056338028169014086	0.09859154929577464	1.04056338028169
train	JCSG-209 A-0	0	149.0	0.03355704697986577	0.3288590604026846	0.0738255033557047	0.04697986577181208	0.026845637583892617	0.040268456375838924	0.06711409395973154	0.06040268456375839	0.053691275167785234	0.053691275167785234	0.08053691275167785	0.09395973154362416	0.026845637583892617	0.040268456375838924	0.04697986577181208	0.04697986577181208	0.020134228187919462	0.06711409395973154	0.04697986577181208	0.06040268456375839	0.0	0.04697986577181208	1.0063758389261743	0.4228187919463087	8.614147116603515	-0.02214765100671139	14050.329999999998	0.06711409395973154	6.619919266857778	0.20134228187919462	0.15436241610738255	1.0371140939597316	0.0738255033557047	0.1342281879194631	0.961476510067114
train	JCSG-21 A-0	0	66.0	0.045454545454545456	0.6060606060606061	0.015151515151515152	0.045454545454545456	0.10606060606060606	0.10606060606060606	0.06060606060606061	0.015151515151515152	0.030303030303030304	0.015151515151515152	0.07575757575757576	0.045454545454545456	0.030303030303030304	0.030303030303030304	0.07575757575757576	0.07575757575757576	0.13636363636363635	0.030303030303030304	0.045454545454545456	0.045454545454545456	0.0	0.015151515151515152	1.0321212121212122	0.22727272727272727	7.247248998012576	-1.5227272727272725	6893.134999999999	0.21212121212121213	0.3105054452118363	0.18181818181818182	0.24242424242424243	0.9109090909090909	0.07575757575757576	0.030303030303030304	1.008030303030303
train	JCSG-210 A-0	0	211.0	0.014218009478672985	0.5592417061611374	0.04265402843601896	0.009478672985781991	0.04265402843601896	0.0947867298578199	0.03317535545023697	0.04265402843601896	0.004739336492890996	0.04739336492890995	0.1943127962085308	0.04739336492890995	0.03317535545023697	0.052132701421800945	0.02843601895734597	0.02843601895734597	0.06635071090047394	0.10426540284360189	0.08530805687203792	0.037914691943127965	0.004739336492890996	0.0	1.0461137440758292	0.24644549763033174	10.892381986381821	-1.2355450236966825	20306.659999999996	0.13744075829383887	26.113911825178292	0.27014218009478674	0.26540284360189575	0.908436018957346	0.04265402843601896	0.08530805687203792	0.9991469194312795
train	JCSG-216 A-0	0	81.0	0.06172839506172839	0.4074074074074074	0.1111111111111111	0.024691358024691357	0.037037037037037035	0.04938271604938271	0.04938271604938271	0.037037037037037035	0.04938271604938271	0.04938271604938271	0.07407407407407407	0.04938271604938271	0.037037037037037035	0.06172839506172839	0.037037037037037035	0.04938271604938271	0.1111111111111111	0.04938271604938271	0.037037037037037035	0.04938271604938271	0.012345679012345678	0.024691358024691357	1.0437037037037036	0.38271604938271603	10.83731377803689	-0.7333333333333333	7983.679999999999	0.08641975308641975	8.813766041318363	0.19753086419753085	0.2345679012345679	0.9869135802469136	0.06172839506172839	0.14814814814814814	0.9544444444444444
train	JCSG-217 A-0	0	162.0	0.030864197530864196	0.4382716049382716	0.04938271604938271	0.006172839506172839	0.08024691358024691	0.018518518518518517	0.08024691358024691	0.018518518518518517	0.024691358024691357	0.04938271604938271	0.09876543209876543	0.09259259259259259	0.024691358024691357	0.06172839506172839	0.043209876543209874	0.06790123456790123	0.037037037037037035	0.09259259259259259	0.04938271604938271	0.012345679012345678	0.018518518518518517	0.07407407407407407	0.9992592592592592	0.4012345679012346	9.634774405813111	-0.7265432098765433	16463.645	0.09876543209876543	6.841586973598076	0.2716049382716049	0.16049382716049382	1.0143209876543209	0.030864197530864196	0.06790123456790123	1.0156172839506172
train	JCSG-221 A-0	0	67.0	0.05970149253731343	0.5522388059701493	0.05970149253731343	0.0	0.07462686567164178	0.11940298507462686	0.04477611940298507	0.0	0.014925373134328358	0.014925373134328358	0.05970149253731343	0.1791044776119403	0.04477611940298507	0.014925373134328358	0.014925373134328358	0.13432835820895522	0.08955223880597014	0.05970149253731343	0.04477611940298507	0.029850746268656716	0.0	0.0	1.143134328358209	0.373134328358209	4.771381783977163	-0.7970149253731345	6811.1900000000005	0.19402985074626866	-2.837155742304528	0.2537313432835821	0.16417910447761194	0.9580597014925373	0.04477611940298507	0.05970149253731343	0.8835820895522387
train	JCSG-222 A-0	0	93.0	0.06451612903225806	0.4946236559139785	0.06451612903225806	0.010752688172043012	0.010752688172043012	0.07526881720430108	0.03225806451612903	0.021505376344086023	0.010752688172043012	0.06451612903225806	0.13978494623655913	0.06451612903225806	0.03225806451612903	0.08602150537634409	0.0	0.043010752688172046	0.10752688172043011	0.11827956989247312	0.03225806451612903	0.043010752688172046	0.0	0.043010752688172046	1.0436559139784947	0.34408602150537637	11.13965176851244	-0.9870967741935484	9299.32	0.08602150537634409	15.12314507601715	0.27956989247311825	0.25806451612903225	0.9817204301075269	0.043010752688172046	0.08602150537634409	0.9679569892473118
train	JCSG-225 A-0	0	192.0	0.020833333333333332	0.40625	0.13541666666666666	0.005208333333333333	0.015625	0.036458333333333336	0.005208333333333333	0.07291666666666667	0.046875	0.026041666666666668	0.010416666666666666	0.078125	0.020833333333333332	0.041666666666666664	0.109375	0.09895833333333333	0.052083333333333336	0.08333333333333333	0.10416666666666667	0.03125	0.005208333333333333	0.020833333333333332	0.9809375	0.3229166666666667	9.022308274571945	-0.61875	16781.785	0.052083333333333336	4.048500164637806	0.328125	0.109375	0.9478645833333333	0.026041666666666668	0.20833333333333334	1.029375
train	JCSG-229 A-0	0	66.0	0.045454545454545456	0.42424242424242425	0.07575757575757576	0.015151515151515152	0.030303030303030304	0.045454545454545456	0.045454545454545456	0.045454545454545456	0.015151515151515152	0.07575757575757576	0.06060606060606061	0.030303030303030304	0.015151515151515152	0.06060606060606061	0.09090909090909091	0.015151515151515152	0.10606060606060606	0.07575757575757576	0.09090909090909091	0.045454545454545456	0.030303030303030304	0.030303030303030304	0.9693939393939394	0.3484848484848485	10.86221348120877	-0.6696969696969697	6389.735	0.07575757575757576	6.121932463948472	0.24242424242424243	0.18181818181818182	0.9930303030303032	0.030303030303030304	0.12121212121212122	1.0125757575757575
train	JCSG-231 A-0	0	134.0	0.029850746268656716	0.41044776119402987	0.05970149253731343	0.007462686567164179	0.06716417910447761	0.04477611940298507	0.06716417910447761	0.06716417910447761	0.03731343283582089	0.08208955223880597	0.08955223880597014	0.05223880597014925	0.03731343283582089	0.022388059701492536	0.04477611940298507	0.029850746268656716	0.08955223880597014	0.04477611940298507	0.05223880597014925	0.04477611940298507	0.022388059701492536	0.03731343283582089	1.0234328358208955	0.40298507462686567	10.42060472152993	-0.544776119402985	13352.335	0.11194029850746269	10.088608051030185	0.14925373134328357	0.21641791044776118	1.0095522388059701	0.04477611940298507	0.12686567164179105	0.9601492537313433
train	JCSG-232214 A-0	0	724.0	0.009668508287292817	0.5483425414364641	0.055248618784530384	0.0055248618784530384	0.0649171270718232	0.11464088397790055	0.03314917127071823	0.03314917127071823	0.023480662983425413	0.03729281767955801	0.13397790055248618	0.0718232044198895	0.022099447513812154	0.03867403314917127	0.04558011049723757	0.04558011049723757	0.06767955801104972	0.07596685082872928	0.04696132596685083	0.04696132596685083	0.016574585635359115	0.020718232044198894	1.0637292817679558	0.30386740331491713	9.690426084578078	-1.1611878453038673	71622.315	0.17955801104972377	19.985137091048443	0.20718232044198895	0.22513812154696133	0.9147513812154696	0.027624309392265192	0.08839779005524862	0.9803453038674033
train	JCSG-232215 A-0	0	2234.0	0.003133393017009848	0.40062667860340195	0.0702775290957923	0.009400179051029543	0.052372426141450316	0.06132497761862131	0.02730528200537153	0.05640107430617726	0.023724261414503133	0.047000895255147716	0.047896150402864816	0.0720680393912265	0.02685765443151298	0.051029543419874666	0.06624888093106536	0.03178155774395703	0.06087735004476276	0.0801253357206804	0.06669650850492391	0.08818263205013428	0.01566696508504924	0.044762757385854966	0.9962891674127127	0.39212175470008953	7.048325079857025	-0.40286481647269473	210110.725	0.11369740376007162	1.1672706907933446	0.229632945389436	0.13249776186213072	1.0037108325872874	0.03625783348254252	0.12667860340196957	0.9934735899731424
train	JCSG-232217 A-0	0	446.0	0.02466367713004484	0.3968609865470852	0.04708520179372197	0.020179372197309416	0.04932735426008968	0.06502242152466367	0.04932735426008968	0.0515695067264574	0.03587443946188341	0.07623318385650224	0.06278026905829596	0.09417040358744394	0.03139013452914798	0.04708520179372197	0.03811659192825112	0.042600896860986545	0.0515695067264574	0.08744394618834081	0.04932735426008968	0.04932735426008968	0.017937219730941704	0.033632286995515695	1.0188565022421523	0.3991031390134529	7.568388193931761	-0.310762331838565	43263.41499999999	0.11434977578475336	3.5148941765305537	0.226457399103139	0.15022421524663676	1.0154035874439462	0.0515695067264574	0.09865470852017937	0.9677354260089687
train	JCSG-232224 A-0	0	405.0	0.014814814814814815	0.4444444444444444	0.0691358024691358	0.019753086419753086	0.05185185185185185	0.08148148148148149	0.04691358024691358	0.01728395061728395	0.019753086419753086	0.056790123456790124	0.04691358024691358	0.09382716049382717	0.0345679012345679	0.03950617283950617	0.08148148148148149	0.05432098765432099	0.02962962962962963	0.09876543209876543	0.0691358024691358	0.04691358024691358	0.009876543209876543	0.03209876543209877	1.0276543209876543	0.39012345679012345	4.441058736346636	-0.3098765432098766	38470.32	0.13333333333333333	-21.369192949646973	0.2617283950617284	0.0962962962962963	0.9818765432098766	0.05432098765432099	0.08641975308641975	0.9731851851851852
train	JCSG-232228 A-0	0	326.0	0.015337423312883436	0.4049079754601227	0.06134969325153374	0.012269938650306749	0.06441717791411043	0.05828220858895705	0.03987730061349693	0.05214723926380368	0.03680981595092025	0.07975460122699386	0.07668711656441718	0.10429447852760736	0.018404907975460124	0.046012269938650305	0.04294478527607362	0.046012269938650305	0.05521472392638037	0.06134969325153374	0.03680981595092025	0.0705521472392638	0.012269938650306749	0.024539877300613498	1.0315950920245398	0.4110429447852761	8.510150359979264	-0.2849693251533742	31249.055	0.12269938650306748	5.699828998787801	0.1901840490797546	0.1687116564417178	1.0164723926380368	0.03067484662576687	0.11349693251533742	0.9527300613496932
train	JCSG-232242 A-0	0	710.0	0.005633802816901409	0.5154929577464789	0.08309859154929577	0.014084507042253521	0.06619718309859154	0.12253521126760564	0.02676056338028169	0.056338028169014086	0.022535211267605635	0.04084507042253521	0.10985915492957747	0.06619718309859154	0.023943661971830985	0.018309859154929577	0.04929577464788732	0.04788732394366197	0.05352112676056338	0.06619718309859154	0.05070422535211268	0.04507042253521127	0.01267605633802817	0.023943661971830985	1.0680140845070423	0.32253521126760565	5.581650203950683	-0.9361971830985916	67724.435	0.18873239436619718	-14.43254898317771	0.18309859154929578	0.18591549295774648	0.9084788732394365	0.038028169014084505	0.13943661971830987	0.9744647887323944
train	JCSG-232243 A-0	0	386.0	0.018134715025906734	0.37305699481865284	0.05181347150259067	0.015544041450777202	0.05699481865284974	0.07512953367875648	0.03626943005181347	0.04922279792746114	0.02072538860103627	0.06217616580310881	0.054404145077720206	0.08549222797927461	0.025906735751295335	0.09326424870466321	0.04404145077720207	0.038860103626943004	0.038860103626943004	0.06476683937823834	0.06994818652849741	0.07512953367875648	0.0025906735751295338	0.038860103626943004	1.0024870466321243	0.37823834196891193	4.8099359937068575	-0.41891191709844555	36515.395	0.13212435233160622	-13.314035572618835	0.266839378238342	0.11398963730569948	1.0094818652849742	0.04145077720207254	0.10103626943005181	0.9914507772020725
train	JCSG-232245 A-0	0	617.0	0.008103727714748784	0.4538087520259319	0.05186385737439222	0.019448946515397084	0.08265802269043761	0.08103727714748785	0.04213938411669368	0.07293354943273905	0.01620745542949757	0.06969205834683954	0.055105348460291734	0.0713128038897893	0.03403565640194489	0.04700162074554295	0.06645056726094004	0.04862236628849271	0.06158833063209076	0.05834683954619125	0.04700162074554295	0.04213938411669368	0.006482982171799027	0.02593192868719611	1.0105348460291734	0.34359805510534847	4.638143161575861	-0.619935170178282	58533.72000000001	0.16369529983792544	-26.97095504239074	0.20097244732576985	0.13290113452188007	0.9559643435980552	0.05348460291734198	0.12479740680713128	1.0092868719611021
train	JCSG-232252 A-0	0	364.0	0.016483516483516484	0.3791208791208791	0.06043956043956044	0.03021978021978022	0.06043956043956044	0.06318681318681318	0.038461538461538464	0.06868131868131869	0.016483516483516484	0.0989010989010989	0.06318681318681318	0.08516483516483517	0.04120879120879121	0.057692307692307696	0.054945054945054944	0.03296703296703297	0.0521978021978022	0.0521978021978022	0.027472527472527472	0.04945054945054945	0.013736263736263736	0.03296703296703297	1.0161538461538462	0.42032967032967034	6.500722158890704	-0.16895604395604394	34650.525	0.12362637362637363	-1.953301408694486	0.17032967032967034	0.13186813186813187	1.0096153846153846	0.07142857142857142	0.12912087912087913	0.9739285714285714
train	JCSG-232253 A-0	0	577.0	0.006932409012131715	0.3968804159445407	0.05719237435008666	0.019064124783362217	0.05025996533795494	0.05545927209705372	0.024263431542461005	0.0658578856152513	0.0415944540727903	0.045060658578856154	0.04852686308492201	0.10745233968804159	0.024263431542461005	0.045060658578856154	0.053726169844020795	0.025996533795493933	0.09012131715771231	0.07279029462738301	0.06239168110918544	0.060658578856152515	0.006932409012131715	0.043327556325823226	0.9932755632582323	0.36915077989601386	9.607410455869847	-0.49289428076256503	55088.63	0.10571923743500866	24.376911131720867	0.20623916811091855	0.18024263431542462	0.997261698440208	0.043327556325823226	0.12305025996533796	0.9932235701906413
train	JCSG-232269 A-0	0	636.0	0.007861635220125786	0.42452830188679247	0.06761006289308176	0.012578616352201259	0.055031446540880505	0.07547169811320754	0.05817610062893082	0.05660377358490566	0.02358490566037736	0.04874213836477988	0.0660377358490566	0.08647798742138364	0.026729559748427674	0.04874213836477988	0.055031446540880505	0.0440251572327044	0.05660377358490566	0.07232704402515723	0.06446540880503145	0.04874213836477988	0.006289308176100629	0.026729559748427674	1.0230503144654088	0.3694968553459119	6.790522141839683	-0.5037735849056604	60459.534999999996	0.13050314465408805	-1.6643448918548387	0.22955974842767296	0.14622641509433962	0.9757704402515723	0.03930817610062893	0.12421383647798742	0.9808647798742139
train	JCSG-232271 A-0	0	331.0	0.021148036253776436	0.3474320241691843	0.06948640483383686	0.01812688821752266	0.04833836858006042	0.0634441087613293	0.04833836858006042	0.027190332326283987	0.027190332326283987	0.08761329305135952	0.06646525679758308	0.1027190332326284	0.03927492447129909	0.054380664652567974	0.021148036253776436	0.03323262839879154	0.045317220543806644	0.06948640483383686	0.06042296072507553	0.0755287009063444	0.0030211480362537764	0.03927492447129909	1.0501208459214502	0.4652567975830816	7.500336580557419	0.03776435045317218	31915.329999999998	0.11178247734138973	1.9128255053253156	0.2175226586102719	0.13897280966767372	1.056737160120846	0.05740181268882175	0.09667673716012085	0.9100906344410876
train	JCSG-232278 A-0	0	190.0	0.042105263157894736	0.4105263157894737	0.10526315789473684	0.02631578947368421	0.042105263157894736	0.06842105263157895	0.031578947368421054	0.05789473684210526	0.015789473684210527	0.05789473684210526	0.07368421052631578	0.07368421052631578	0.02631578947368421	0.031578947368421054	0.05263157894736842	0.04736842105263158	0.06315789473684211	0.06315789473684211	0.05263157894736842	0.06842105263157895	0.015789473684210527	0.02631578947368421	1.0392105263157894	0.4052631578947368	8.920298590872914	-0.3068421052631579	17735.655	0.11052631578947368	5.493178955591837	0.19473684210526315	0.15263157894736842	0.9925789473684211	0.05263157894736842	0.1631578947368421	0.9539473684210527
train	JCSG-232282 A-0	0	258.0	0.027131782945736434	0.3682170542635659	0.08139534883720931	0.027131782945736434	0.05813953488372093	0.05426356589147287	0.046511627906976744	0.027131782945736434	0.027131782945736434	0.050387596899224806	0.07751937984496124	0.10852713178294573	0.031007751937984496	0.031007751937984496	0.05426356589147287	0.03488372093023256	0.03488372093023256	0.05426356589147287	0.06589147286821706	0.06976744186046512	0.027131782945736434	0.03875968992248062	1.042093023255814	0.45348837209302323	7.4160447764196435	-0.09651162790697676	24985.765	0.1124031007751938	1.394787828581066	0.18604651162790697	0.13953488372093023	1.0312015503875969	0.05813953488372093	0.10852713178294573	0.935813953488372
train	JCSG-232284 A-0	0	338.0	0.01775147928994083	0.3905325443786982	0.05325443786982249	0.014792899408284023	0.04142011834319527	0.05325443786982249	0.03254437869822485	0.05621301775147929	0.020710059171597635	0.07100591715976332	0.0621301775147929	0.09467455621301775	0.029585798816568046	0.047337278106508875	0.0650887573964497	0.05325443786982249	0.05029585798816568	0.0650887573964497	0.047337278106508875	0.07988165680473373	0.005917159763313609	0.05621301775147929	1.0004437869822485	0.4230769230769231	8.929758292202543	-0.21360946745562132	32269.525	0.09467455621301775	7.45300331856258	0.21301775147928995	0.13313609467455623	1.037662721893491	0.04437869822485207	0.10946745562130178	0.9702366863905325
train	JCSG-232286 A-0	0	1370.0	0.0036496350364963502	0.46277372262773725	0.07956204379562044	0.010218978102189781	0.04890510948905109	0.06277372262773723	0.031386861313868614	0.05547445255474453	0.032846715328467155	0.03868613138686131	0.034306569343065696	0.08905109489051095	0.021897810218978103	0.034306569343065696	0.059124087591240874	0.042335766423357665	0.072992700729927	0.14233576642335766	0.06496350364963503	0.052554744525547446	0.0021897810218978104	0.02408759124087591	0.9987518248175182	0.33941605839416056	7.24539533418212	-0.5044525547445255	125283.305	0.11167883211678832	4.418810202246306	0.2839416058394161	0.14014598540145987	0.9566861313868614	0.032116788321167884	0.13503649635036497	1.0135766423357664
train	JCSG-232289 A-0	0	541.0	0.009242144177449169	0.41589648798521256	0.06099815157116451	0.022181146025878003	0.06469500924214418	0.08687615526802218	0.06099815157116451	0.06284658040665435	0.027726432532347505	0.053604436229205174	0.066543438077634	0.07763401109057301	0.036968576709796676	0.033271719038817	0.04436229205175601	0.038817005545286505	0.059149722735674676	0.05545286506469501	0.05730129390018484	0.04621072088724584	0.012939001848428836	0.031423290203327174	1.0373012939001847	0.3807763401109057	5.778564544763605	-0.4937153419593345	52454.11	0.15157116451016636	-10.787252520196233	0.18484288354898337	0.1534195933456562	0.9782624768946395	0.059149722735674676	0.12384473197781885	0.9659889094269871
train	JCSG-232295 A-0	0	398.0	0.01507537688442211	0.4271356783919598	0.0728643216080402	0.01256281407035176	0.052763819095477386	0.09296482412060302	0.05778894472361809	0.03015075376884422	0.01507537688442211	0.06281407035175879	0.0678391959798995	0.10804020100502512	0.04020100502512563	0.03768844221105527	0.04773869346733668	0.04522613065326633	0.07788944723618091	0.04271356783919598	0.03768844221105527	0.05778894472361809	0.017587939698492462	0.022613065326633167	1.078065326633166	0.4396984924623116	7.437240172347724	-0.3211055276381909	39520.585	0.1457286432160804	1.2491375581817508	0.16331658291457288	0.16080402010050251	1.001608040201005	0.052763819095477386	0.10301507537688442	0.9092964824120603
train	JCSG-232301 A-0	0	521.0	0.013435700575815739	0.4107485604606526	0.061420345489443376	0.03262955854126679	0.06333973128598848	0.08445297504798464	0.036468330134357005	0.061420345489443376	0.030710172744721688	0.061420345489443376	0.04798464491362764	0.07677543186180422	0.03262955854126679	0.0345489443378119	0.05758157389635317	0.03262955854126679	0.053742802303262956	0.0710172744721689	0.05758157389635317	0.061420345489443376	0.005758157389635317	0.036468330134357005	1.0145105566218808	0.3723608445297505	4.934167642627828	-0.36372360844529755	49143.049999999996	0.14779270633397312	-20.705457660330886	0.19577735124760076	0.1324376199616123	0.9822072936660269	0.06525911708253358	0.12284069097888675	0.9825143953934741
train	JCSG-232307 A-0	0	707.0	0.011315417256011316	0.44271570014144274	0.04667609618104668	0.014144271570014143	0.05799151343705799	0.06647807637906648	0.042432814710042434	0.05799151343705799	0.024045261669024046	0.0594059405940594	0.0876944837340877	0.08345120226308345	0.02545968882602546	0.05091937765205092	0.04101838755304102	0.03536067892503536	0.055162659123055166	0.09900990099009901	0.05091937765205092	0.056577086280056574	0.011315417256011316	0.033946251768033946	1.008882602545969	0.3592644978783593	9.161629034990153	-0.5541725601131542	67594.23	0.12446958981612447	16.749624583606078	0.2362093352192362	0.1669024045261669	0.9841301272984441	0.039603960396039604	0.10466760961810467	0.9984299858557284
train	JCSG-232311 A-0	0	526.0	0.015209125475285171	0.43346007604562736	0.055133079847908745	0.026615969581749048	0.06463878326996197	0.051330798479087454	0.07604562737642585	0.026615969581749048	0.034220532319391636	0.053231939163498096	0.07604562737642585	0.10076045627376426	0.013307984790874524	0.030418250950570342	0.04752851711026616	0.04182509505703422	0.055133079847908745	0.09695817490494296	0.057034220532319393	0.07034220532319392	0.005703422053231939	0.017110266159695818	1.0244106463878329	0.3916349809885932	8.499746023550827	-0.2226235741444867	50583.625	0.11596958174904944	11.851984504002061	0.2262357414448669	0.16539923954372623	1.016045627376426	0.039923954372623575	0.0817490494296578	0.9559505703422053
train	BSGI-Z1200_ECO57 A-0	0	348.0	0.017241379310344827	0.40804597701149425	0.09195402298850575	0.011494252873563218	0.05172413793103448	0.034482758620689655	0.031609195402298854	0.08333333333333333	0.022988505747126436	0.04597701149425287	0.03735632183908046	0.13218390804597702	0.005747126436781609	0.04310344827586207	0.05747126436781609	0.08333333333333333	0.04597701149425287	0.09770114942528736	0.05459770114942529	0.05172413793103448	0.008620689655172414	0.008620689655172414	1.0002298850574711	0.3764367816091954	7.204393264550764	-0.21091954022988507	30955.064999999995	0.08620689655172414	0.7335105983441608	0.27873563218390807	0.10632183908045977	0.990948275862069	0.017241379310344827	0.1752873563218391	1.0030172413793104
train	BSGI-Z1325_ECO57 A-0	0	63.0	0.07936507936507936	0.25396825396825395	0.09523809523809523	0.031746031746031744	0.015873015873015872	0.07936507936507936	0.015873015873015872	0.07936507936507936	0.015873015873015872	0.031746031746031744	0.047619047619047616	0.1111111111111111	0.047619047619047616	0.07936507936507936	0.047619047619047616	0.015873015873015872	0.0	0.047619047619047616	0.1111111111111111	0.07936507936507936	0.0	0.047619047619047616	1.0092063492063492	0.42857142857142855	4.383678699050111	0.09523809523809523	5586.799999999999	0.09523809523809523	-2.9076130765388877	0.25396825396825395	0.06349206349206349	1.0176190476190476	0.07936507936507936	0.1746031746031746	0.9685714285714286
train	BSGI-Z1326_ECO57 A-0	0	62.0	0.04838709677419355	0.45161290322580644	0.04838709677419355	0.03225806451612903	0.06451612903225806	0.0967741935483871	0.03225806451612903	0.04838709677419355	0.0	0.08064516129032258	0.0967741935483871	0.14516129032258066	0.03225806451612903	0.03225806451612903	0.016129032258064516	0.06451612903225806	0.04838709677419355	0.06451612903225806	0.04838709677419355	0.03225806451612903	0.0	0.016129032258064516	1.0733870967741934	0.3870967741935484	4.988329255744001	-0.28064516129032263	5956.335	0.16129032258064516	-1.1431251979047943	0.20967741935483872	0.14516129032258066	0.9912903225806452	0.06451612903225806	0.0967741935483871	0.9288709677419354
train	BSGI-Z1449_ECO57 A-0	0	98.0	0.030612244897959183	0.45918367346938777	0.09183673469387756	0.02040816326530612	0.07142857142857142	0.05102040816326531	0.04081632653061224	0.04081632653061224	0.01020408163265306	0.09183673469387756	0.08163265306122448	0.08163265306122448	0.04081632653061224	0.01020408163265306	0.02040816326530612	0.05102040816326531	0.061224489795918366	0.12244897959183673	0.061224489795918366	0.02040816326530612	0.01020408163265306	0.02040816326530612	1.0522448979591836	0.3979591836734694	8.58993662413404	-0.2775510204081633	9226.255	0.12244897959183673	2.097131513280523	0.24489795918367346	0.15306122448979592	0.9868367346938774	0.061224489795918366	0.1326530612244898	0.9553061224489796
train	BSGI-Z1535_ECO57 A-0	0	444.0	0.015765765765765764	0.30405405405405406	0.1036036036036036	0.013513513513513514	0.04504504504504504	0.02927927927927928	0.03153153153153153	0.10810810810810811	0.013513513513513514	0.060810810810810814	0.03153153153153153	0.07432432432432433	0.018018018018018018	0.05630630630630631	0.04504504504504504	0.038288288288288286	0.024774774774774775	0.09009009009009009	0.09234234234234234	0.060810810810810814	0.018018018018018018	0.04504504504504504	0.966554054054054	0.41216216216216217	5.126534748631287	-0.04144144144144148	38893.19499999999	0.07432432432432433	-6.819093185450601	0.27702702702702703	0.06981981981981981	1.0215315315315316	0.03153153153153153	0.21171171171171171	1.0212837837837838
train	BSGI-Z1539_ECO57 A-0	0	207.0	0.028985507246376812	0.3526570048309179	0.033816425120772944	0.01932367149758454	0.06763285024154589	0.01932367149758454	0.0821256038647343	0.01932367149758454	0.024154589371980676	0.09178743961352658	0.09178743961352658	0.13526570048309178	0.014492753623188406	0.06280193236714976	0.004830917874396135	0.03864734299516908	0.06763285024154589	0.06280193236714976	0.04830917874396135	0.05314009661835749	0.004830917874396135	0.057971014492753624	1.021304347826087	0.47342995169082125	10.165380961552316	-0.06135265700483093	21060.11	0.08695652173913043	15.991430106390133	0.21256038647342995	0.18357487922705315	1.1001449275362318	0.033816425120772944	0.05314009661835749	0.9259903381642512
train	BSGI-Z1551_ECO57 A-0	0	317.0	0.015772870662460567	0.40063091482649843	0.08832807570977919	0.015772870662460567	0.05362776025236593	0.07255520504731862	0.04416403785488959	0.05993690851735016	0.022082018927444796	0.056782334384858045	0.0473186119873817	0.07886435331230283	0.03785488958990536	0.022082018927444796	0.05362776025236593	0.0473186119873817	0.06309148264984227	0.06309148264984227	0.050473186119873815	0.050473186119873815	0.01892744479495268	0.05362776025236593	1.034006309148265	0.42902208201892744	6.173486612588694	-0.344794952681388	30538.9	0.12618296529968454	-3.5358001815666	0.1829652996845426	0.13249211356466878	0.9989589905362777	0.05362776025236593	0.14826498422712933	0.9592429022082019
train	BSGI-Z1555_ECO57 A-0	0	261.0	0.019157088122605363	0.42528735632183906	0.06896551724137931	0.01532567049808429	0.06513409961685823	0.05747126436781609	0.038314176245210725	0.0421455938697318	0.007662835249042145	0.05747126436781609	0.07662835249042145	0.06896551724137931	0.034482758620689655	0.034482758620689655	0.05363984674329502	0.04980842911877394	0.06896551724137931	0.05363984674329502	0.05747126436781609	0.06130268199233716	0.022988505747126436	0.06513409961685823	1.020919540229885	0.41762452107279696	9.089225409703587	-0.535632183908046	25830.309999999998	0.12260536398467432	6.2827431451275615	0.19540229885057472	0.1532567049808429	1.0167816091954023	0.04980842911877394	0.1111111111111111	0.9716858237547892
train	BSGI-Z1796_ECO57 A-0	0	177.0	0.05084745762711865	0.3898305084745763	0.11864406779661017	0.04519774011299435	0.062146892655367235	0.05084745762711865	0.022598870056497175	0.096045197740113	0.005649717514124294	0.0847457627118644	0.07344632768361582	0.05084745762711865	0.011299435028248588	0.04519774011299435	0.05084745762711865	0.022598870056497175	0.0903954802259887	0.03954802259887006	0.03389830508474576	0.03954802259887006	0.02824858757062147	0.02824858757062147	1.0036723163841808	0.384180790960452	9.31124234147984	-0.4293785310734463	16370.89	0.11299435028248588	8.918210057215415	0.14124293785310735	0.1694915254237288	0.9752542372881357	0.05649717514124294	0.21468926553672316	1.0040112994350283
train	BSGI-Z1910_ECO57 A-0	0	80.0	0.0625	0.4125	0.0875	0.0125	0.0875	0.075	0.025	0.0375	0.0125	0.0	0.0625	0.125	0.0125	0.0375	0.0375	0.0125	0.075	0.0625	0.0625	0.125	0.0375	0.0125	1.054125	0.425	5.068765322803977	-0.3012500000000001	7617.145	0.1625	-1.8696886237851515	0.175	0.15	0.998875	0.025	0.125	0.94675
train	BSGI-Z2086_ECO57 A-0	0	97.0	0.041237113402061855	0.31958762886597936	0.041237113402061855	0.020618556701030927	0.05154639175257732	0.08247422680412371	0.041237113402061855	0.061855670103092786	0.010309278350515464	0.09278350515463918	0.020618556701030927	0.14432989690721648	0.030927835051546393	0.07216494845360824	0.041237113402061855	0.010309278350515464	0.05154639175257732	0.061855670103092786	0.061855670103092786	0.05154639175257732	0.020618556701030927	0.030927835051546393	1.0163917525773196	0.4536082474226804	4.23875078504972	0.13711340206185568	9273.33	0.13402061855670103	-5.9005236050260805	0.20618556701030927	0.08247422680412371	1.0407216494845362	0.05154639175257732	0.10309278350515463	0.9502061855670103
train	BSGI-Z2196_ECO57 A-0	0	466.0	0.008583690987124463	0.3497854077253219	0.07081545064377683	0.002145922746781116	0.06866952789699571	0.03862660944206009	0.012875536480686695	0.12875536480686695	0.02145922746781116	0.023605150214592276	0.03862660944206009	0.055793991416309016	0.019313304721030045	0.09227467811158799	0.027896995708154508	0.04721030042918455	0.045064377682403435	0.08369098712446352	0.07081545064377683	0.07510729613733906	0.027896995708154508	0.04935622317596566	0.9462660944206008	0.33476394849785407	5.418758112025235	-0.7484978540772531	42074.895000000004	0.1072961373390558	-8.692049228817616	0.2939914163090129	0.10515021459227468	0.9816738197424894	0.02145922746781116	0.19957081545064378	1.0854077253218883
train	BSGI-Z2255_ECO57 A-0	0	49.0	0.04081632653061224	0.40816326530612246	0.061224489795918366	0.04081632653061224	0.061224489795918366	0.02040816326530612	0.061224489795918366	0.14285714285714285	0.02040816326530612	0.04081632653061224	0.08163265306122448	0.0	0.061224489795918366	0.02040816326530612	0.0	0.10204081632653061	0.061224489795918366	0.08163265306122448	0.10204081632653061	0.02040816326530612	0.0	0.02040816326530612	0.976938775510204	0.2653061224489796	9.351300556349997	-0.8244897959183675	4479.29	0.08163265306122448	3.0903643935210248	0.30612244897959184	0.16326530612244897	0.9740816326530611	0.10204081632653061	0.20408163265306123	1.0489795918367346
train	BSGI-Z2310_ECO57 A-0	0	143.0	0.04195804195804196	0.40559440559440557	0.02097902097902098	0.013986013986013986	0.04195804195804196	0.09090909090909091	0.06293706293706294	0.04195804195804196	0.027972027972027972	0.07692307692307693	0.07692307692307693	0.08391608391608392	0.04895104895104895	0.06293706293706294	0.027972027972027972	0.04895104895104895	0.08391608391608392	0.03496503496503497	0.027972027972027972	0.055944055944055944	0.027972027972027972	0.04195804195804196	1.0503496503496503	0.4195804195804196	9.351466633322953	-0.5706293706293706	14920.219999999998	0.13286713286713286	4.823486618317595	0.17482517482517482	0.1888111888111888	1.0313986013986014	0.06293706293706294	0.06293706293706294	0.9294405594405594
train	BSGI-Z3271_ECO57 A-0	0	115.0	0.06956521739130435	0.3826086956521739	0.06086956521739131	0.017391304347826087	0.06086956521739131	0.034782608695652174	0.034782608695652174	0.0782608695652174	0.017391304347826087	0.08695652173913043	0.06956521739130435	0.09565217391304348	0.02608695652173913	0.05217391304347826	0.017391304347826087	0.05217391304347826	0.008695652173913044	0.1391304347826087	0.043478260869565216	0.05217391304347826	0.008695652173913044	0.043478260869565216	0.991304347826087	0.40869565217391307	5.630647094907691	-0.05739130434782608	10443.509999999998	0.09565217391304348	-1.6662380378749955	0.28695652173913044	0.09565217391304348	1.0232173913043479	0.043478260869565216	0.1391304347826087	1.0100869565217392
train	BSGI-Z3275_ECO57 A-0	0	172.0	0.029069767441860465	0.32558139534883723	0.09883720930232558	0.0	0.05813953488372093	0.040697674418604654	0.046511627906976744	0.06395348837209303	0.040697674418604654	0.0755813953488372	0.05813953488372093	0.08139534883720931	0.029069767441860465	0.040697674418604654	0.03488372093023256	0.023255813953488372	0.029069767441860465	0.08139534883720931	0.08139534883720931	0.029069767441860465	0.023255813953488372	0.06395348837209303	1.0116860465116277	0.4476744186046512	6.880955577619793	-0.23023255813953486	16285.495	0.09883720930232558	-0.40260445433115777	0.22674418604651161	0.12790697674418605	1.0175581395348838	0.029069767441860465	0.16279069767441862	0.9774999999999999
train	BSGI-Z3531_ECO57 A-0	0	80.0	0.075	0.325	0.0625	0.0	0.1	0.0	0.0375	0.0375	0.0625	0.0625	0.0375	0.1	0.0625	0.0625	0.025	0.05	0.0375	0.075	0.05	0.05	0.025	0.0625	1.009375	0.4625	6.664471152998158	-0.30500000000000005	7920.455	0.1	-0.8876216335361988	0.2375	0.1375	1.049625	0.0625	0.1	0.9869999999999999
train	BSGI-Z3618_ECO57 A-0	0	231.0	0.021645021645021644	0.45454545454545453	0.08225108225108226	0.004329004329004329	0.047619047619047616	0.05627705627705628	0.012987012987012988	0.03896103896103896	0.03463203463203463	0.0735930735930736	0.08225108225108226	0.06493506493506493	0.017316017316017316	0.05627705627705628	0.04329004329004329	0.06060606060606061	0.08225108225108226	0.08225108225108226	0.04329004329004329	0.05194805194805195	0.030303030303030304	0.03463203463203463	1.024199134199134	0.36796536796536794	10.482761790223673	-0.8034632034632035	22568.0	0.1038961038961039	15.816243585583468	0.24242424242424243	0.19913419913419914	0.9894372294372294	0.021645021645021644	0.12121212121212122	0.9832900432900432
train	BSGI-Z3620_ECO57 A-0	0	470.0	0.010638297872340425	0.41702127659574467	0.05319148936170213	0.00851063829787234	0.07234042553191489	0.06382978723404255	0.04893617021276596	0.05531914893617021	0.023404255319148935	0.07021276595744681	0.07021276595744681	0.09361702127659574	0.02127659574468085	0.036170212765957444	0.02553191489361702	0.029787234042553193	0.05106382978723404	0.10425531914893617	0.06595744680851064	0.05106382978723404	0.01276595744680851	0.0425531914893617	1.0167659574468084	0.39361702127659576	6.302795640902368	-0.36468085106382975	44967.825	0.13617021276595745	-4.527086296402025	0.23617021276595745	0.14468085106382977	1.0047021276595745	0.029787234042553193	0.10851063829787234	0.979531914893617
train	BSGI-Z3924_ECO57 A-0	0	70.0	0.1	0.2857142857142857	0.12857142857142856	0.014285714285714285	0.04285714285714286	0.0	0.05714285714285714	0.07142857142857142	0.0	0.02857142857142857	0.04285714285714286	0.05714285714285714	0.04285714285714286	0.02857142857142857	0.014285714285714285	0.04285714285714286	0.11428571428571428	0.02857142857142857	0.07142857142857142	0.15714285714285714	0.02857142857142857	0.02857142857142857	1.0382857142857143	0.5285714285714286	11.794329470142277	0.2457142857142858	6604.255	0.04285714285714286	7.878856362777236	0.17142857142857143	0.15714285714285714	1.1174285714285714	0.05714285714285714	0.2	0.8911428571428571
train	BSGI-Z3943_ECO57 A-0	0	441.0	0.015873015873015872	0.3877551020408163	0.049886621315192746	0.018140589569160998	0.05215419501133787	0.06575963718820861	0.07256235827664399	0.02947845804988662	0.011337868480725623	0.08616780045351474	0.10430839002267574	0.09750566893424037	0.031746031746031744	0.07936507936507936	0.031746031746031744	0.022675736961451247	0.047619047619047616	0.06349206349206349	0.036281179138321996	0.04081632653061224	0.009070294784580499	0.049886621315192746	1.033310657596372	0.4376417233560091	9.50885670967698	-0.31065759637188206	43978.99	0.11791383219954649	15.895155581877582	0.2018140589569161	0.16326530612244897	1.0260090702947846	0.049886621315192746	0.07936507936507936	0.9531746031746032
train	BSGI-Z4193_ECO57 A-0	0	111.0	0.02702702702702703	0.5225225225225225	0.02702702702702703	0.0	0.036036036036036036	0.10810810810810811	0.018018018018018018	0.02702702702702703	0.009009009009009009	0.07207207207207207	0.13513513513513514	0.13513513513513514	0.02702702702702703	0.05405405405405406	0.0	0.14414414414414414	0.07207207207207207	0.02702702702702703	0.009009009009009009	0.04504504504504504	0.018018018018018018	0.036036036036036036	1.1072972972972972	0.3783783783783784	10.288182687820463	-1.0027027027027027	11630.18	0.14414414414414414	7.1621557080667415	0.23423423423423423	0.21621621621621623	1.0131531531531532	0.02702702702702703	0.05405405405405406	0.9005405405405404
train	BSGI-Z4326_ECO57 A-0	0	548.0	0.012773722627737226	0.3521897810218978	0.05656934306569343	0.020072992700729927	0.05656934306569343	0.058394160583941604	0.04562043795620438	0.05474452554744526	0.02737226277372263	0.08941605839416059	0.08941605839416059	0.10401459854014598	0.012773722627737226	0.0948905109489051	0.023722627737226276	0.025547445255474453	0.020072992700729927	0.07846715328467153	0.03832116788321168	0.04562043795620438	0.005474452554744526	0.05291970802919708	1.0026277372262773	0.4124087591240876	7.028409814791899	-0.2804744525547445	52169.685	0.11496350364963503	0.2098479806786031	0.23722627737226276	0.13686131386861314	1.0202554744525547	0.032846715328467155	0.11131386861313869	0.9927554744525547
train	BSGI-Z4333_ECO57 A-0	0	275.0	0.014545454545454545	0.4	0.02909090909090909	0.0036363636363636364	0.08727272727272728	0.05090909090909091	0.02909090909090909	0.04363636363636364	0.01818181818181818	0.11272727272727273	0.08	0.08727272727272728	0.03636363636363636	0.09818181818181818	0.02181818181818182	0.04	0.06545454545454546	0.05454545454545454	0.04363636363636364	0.04	0.01090909090909091	0.04727272727272727	1.0094545454545456	0.3927272727272727	8.663091466747687	-0.610909090909091	27382.879999999997	0.13818181818181818	3.1026190599186236	0.23636363636363636	0.16363636363636364	1.0238545454545456	0.04	0.07272727272727272	0.9904727272727273
train	BSGI-Z4810_ECO57 A-0	0	303.0	0.009900990099009901	0.33993399339933994	0.052805280528052806	0.0	0.039603960396039604	0.04950495049504951	0.056105610561056105	0.07920792079207921	0.0297029702970297	0.0858085808580858	0.07260726072607261	0.0858085808580858	0.019801980198019802	0.06930693069306931	0.0297029702970297	0.0231023102310231	0.04950495049504951	0.07590759075907591	0.066006600660066	0.056105610561056105	0.0	0.0594059405940594	0.9886468646864687	0.4158415841584158	9.869868077103956	-0.26204620462046213	28768.78	0.0891089108910891	12.082058750443963	0.23432343234323433	0.15181518151815182	1.0372277227722773	0.019801980198019802	0.132013201320132	0.9815511551155115
train	BSGI-Z4851_ECO57 A-0	0	240.0	0.029166666666666667	0.4125	0.09583333333333334	0.0125	0.041666666666666664	0.058333333333333334	0.03333333333333333	0.05	0.029166666666666667	0.025	0.016666666666666666	0.12916666666666668	0.029166666666666667	0.025	0.0625	0.07916666666666666	0.058333333333333334	0.09583333333333334	0.05	0.05416666666666667	0.029166666666666667	0.025	1.034125	0.42083333333333334	5.869203937016718	-0.24250000000000002	22587.135000000002	0.1	-4.48087253313874	0.25	0.10416666666666667	0.996375	0.041666666666666664	0.14583333333333334	0.96575
train	BSGI-Z4999_ECO57 A-0	0	114.0	0.043859649122807015	0.2894736842105263	0.12280701754385964	0.03508771929824561	0.03508771929824561	0.008771929824561403	0.07017543859649122	0.043859649122807015	0.03508771929824561	0.03508771929824561	0.017543859649122806	0.09649122807017543	0.043859649122807015	0.08771929824561403	0.05263157894736842	0.02631578947368421	0.13157894736842105	0.017543859649122806	0.07894736842105263	0.03508771929824561	0.008771929824561403	0.017543859649122806	1.0103508771929823	0.4298245614035088	11.927993580256306	-0.26666666666666655	11026.605	0.043859649122807015	12.750095734710523	0.21052631578947367	0.18421052631578946	1.0296491228070175	0.07894736842105263	0.16666666666666666	0.9563157894736842
train	BSGI-Z5102_ECO57 A-0	0	92.0	0.10869565217391304	0.32608695652173914	0.11956521739130435	0.010869565217391304	0.07608695652173914	0.05434782608695652	0.043478260869565216	0.043478260869565216	0.03260869565217391	0.08695652173913043	0.07608695652173914	0.10869565217391304	0.021739130434782608	0.07608695652173914	0.03260869565217391	0.021739130434782608	0.021739130434782608	0.043478260869565216	0.010869565217391304	0.07608695652173914	0.021739130434782608	0.021739130434782608	1.0646739130434784	0.5	5.565153633428257	0.07173913043478257	8622.495	0.13043478260869565	-2.391537796708672	0.15217391304347827	0.13043478260869565	1.0203260869565218	0.03260869565217391	0.16304347826086957	0.9294565217391305
train	BSGI-Z5125_ECO57 A-0	0	151.0	0.039735099337748346	0.33112582781456956	0.046357615894039736	0.019867549668874173	0.07947019867549669	0.019867549668874173	0.06622516556291391	0.039735099337748346	0.039735099337748346	0.06622516556291391	0.06622516556291391	0.10596026490066225	0.039735099337748346	0.09271523178807947	0.026490066225165563	0.046357615894039736	0.026490066225165563	0.06622516556291391	0.052980132450331126	0.039735099337748346	0.019867549668874173	0.039735099337748346	1.0019867549668875	0.423841059602649	7.092925660398577	-0.29536423841059606	14840.829999999998	0.09933774834437085	0.2657118588910734	0.2582781456953642	0.13245033112582782	1.0411920529801324	0.059602649006622516	0.08609271523178808	0.9941059602649006
train	BSGI-Z5161_ECO57 A-0	0	125.0	0.048	0.424	0.024	0.016	0.088	0.064	0.064	0.008	0.024	0.064	0.056	0.08	0.024	0.08	0.024	0.032	0.048	0.112	0.064	0.056	0.0	0.072	0.9956	0.384	4.714523445913787	-0.5696	12530.71	0.152	-5.420812941611468	0.288	0.128	1.02384	0.04	0.032	1.00256
train	BSGI-Z5187_ECO57 A-0	0	325.0	0.021538461538461538	0.3723076923076923	0.08307692307692308	0.018461538461538463	0.052307692307692305	0.036923076923076927	0.046153846153846156	0.07076923076923076	0.03076923076923077	0.04923076923076923	0.08	0.08307692307692308	0.018461538461538463	0.052307692307692305	0.03076923076923077	0.052307692307692305	0.055384615384615386	0.06461538461538462	0.04923076923076923	0.06153846153846154	0.006153846153846154	0.05846153846153846	1.0037538461538462	0.40615384615384614	9.771350653877423	-0.4276923076923077	30886.21	0.08923076923076922	17.1371506635639	0.21846153846153846	0.16615384615384615	1.020276923076923	0.036923076923076927	0.15384615384615385	0.9870769230769231
train	BSGI-Z5214_ECO57 A-0	0	794.0	0.006297229219143577	0.3853904282115869	0.04030226700251889	0.020151133501259445	0.07304785894206549	0.07682619647355164	0.05919395465994962	0.037783375314861464	0.018891687657430732	0.07934508816120907	0.10453400503778337	0.07682619647355164	0.022670025188916875	0.10453400503778337	0.020151133501259445	0.028967254408060455	0.03400503778337532	0.04785894206549118	0.04659949622166247	0.04785894206549118	0.005037783375314861	0.055415617128463476	1.01816120906801	0.3866498740554156	6.368448762869268	-0.6260705289672543	78838.025	0.14987405541561713	-5.902870242543514	0.22795969773299748	0.1574307304785894	1.0084256926952142	0.042821158690176324	0.07808564231738035	0.9877959697732996
train	BSGI-Z5429_ECO57 A-0	0	304.0	0.019736842105263157	0.35526315789473684	0.08552631578947369	0.019736842105263157	0.05263157894736842	0.05263157894736842	0.049342105263157895	0.05263157894736842	0.023026315789473683	0.05592105263157895	0.07236842105263158	0.09539473684210527	0.039473684210526314	0.0625	0.03618421052631579	0.03618421052631579	0.03618421052631579	0.06907894736842106	0.05592105263157895	0.07894736842105263	0.003289473684210526	0.023026315789473683	1.0345394736842106	0.4309210526315789	7.768955993001602	-0.07664473684210528	28214.475	0.10526315789473684	2.4308074818041234	0.2236842105263158	0.13157894736842105	1.0183552631578947	0.05921052631578947	0.13815789473684212	0.9523355263157894
train	BSGI-Z5881_ECO57 A-0	0	125.0	0.032	0.432	0.072	0.0	0.064	0.08	0.024	0.088	0.032	0.08	0.088	0.112	0.024	0.032	0.032	0.064	0.048	0.056	0.016	0.024	0.016	0.048	1.04576	0.4	6.940753586073703	-0.5920000000000002	12022.439999999999	0.144	-0.11737217999073835	0.168	0.168	0.97024	0.024	0.16	0.9736
train	BSGI-Z5886_ECO57 A-0	0	438.0	0.01141552511415525	0.3904109589041096	0.07534246575342465	0.01141552511415525	0.0730593607305936	0.0684931506849315	0.0410958904109589	0.05251141552511415	0.02511415525114155	0.06621004566210045	0.07534246575342465	0.0867579908675799	0.0136986301369863	0.05707762557077625	0.0319634703196347	0.04337899543378995	0.0547945205479452	0.04337899543378995	0.04794520547945205	0.0730593607305936	0.0182648401826484	0.0410958904109589	1.0344520547945204	0.4155251141552511	6.588341480132828	-0.4383561643835616	42385.784999999996	0.1415525114155251	-2.557739726433738	0.1917808219178082	0.1552511415525114	1.0139954337899544	0.02511415525114155	0.1278538812785388	0.9588812785388128
train	BSGI-Z5887_ECO57 A-0	0	256.0	0.0234375	0.359375	0.08984375	0.015625	0.0625	0.0390625	0.03125	0.0703125	0.0234375	0.06640625	0.08984375	0.05859375	0.04296875	0.07421875	0.0234375	0.0390625	0.03515625	0.0703125	0.078125	0.0390625	0.00390625	0.046875	1.0064453125	0.37890625	9.167765682464406	-0.52109375	23788.454999999998	0.1015625	7.240196584887496	0.26171875	0.1484375	0.9926171875	0.05859375	0.16015625	1.00640625
train	BSGI-Z5894_ECO57 A-0	0	367.0	0.013623978201634877	0.4087193460490463	0.043596730245231606	0.02452316076294278	0.07356948228882834	0.07901907356948229	0.03814713896457766	0.07084468664850137	0.043596730245231606	0.07901907356948229	0.07084468664850137	0.08719346049046321	0.021798365122615803	0.04904632152588556	0.03814713896457766	0.0326975476839237	0.05449591280653951	0.05994550408719346	0.035422343324250684	0.051771117166212535	0.013623978201634877	0.0326975476839237	1.0164305177111717	0.3678474114441417	6.302189213656191	-0.5057220708446867	35424.43	0.15258855585831063	-6.4784298260323965	0.1771117166212534	0.16893732970027248	0.986267029972752	0.04632152588555858	0.11444141689373297	0.986158038147139
train	BSGI-Z5946_ECO57 A-0	0	584.0	0.010273972602739725	0.4297945205479452	0.0702054794520548	0.011986301369863013	0.05136986301369863	0.08904109589041095	0.025684931506849314	0.04794520547945205	0.015410958904109588	0.08561643835616438	0.07705479452054795	0.0976027397260274	0.011986301369863013	0.03767123287671233	0.05650684931506849	0.059931506849315065	0.03595890410958904	0.059931506849315065	0.05821917808219178	0.0547945205479452	0.018835616438356163	0.03424657534246575	1.0392465753424658	0.398972602739726	5.045483782143994	-0.36712328767123287	55583.225	0.1404109589041096	-14.07695807271348	0.21575342465753425	0.1284246575342466	0.9990068493150684	0.023972602739726026	0.11815068493150685	0.9528424657534247
train	BSGI-Z5950_ECO57 A-0	0	452.0	0.01327433628318584	0.4336283185840708	0.05309734513274336	0.004424778761061947	0.07300884955752213	0.07079646017699115	0.046460176991150445	0.024336283185840708	0.024336283185840708	0.07079646017699115	0.08628318584070796	0.11283185840707964	0.028761061946902654	0.059734513274336286	0.028761061946902654	0.05088495575221239	0.046460176991150445	0.07743362831858407	0.033185840707964605	0.05530973451327434	0.015486725663716814	0.03761061946902655	1.0515265486725662	0.42035398230088494	6.594918622509504	-0.4466814159292036	44730.965	0.14380530973451328	-2.4626186541827337	0.22123893805309736	0.1570796460176991	1.0087610619469025	0.033185840707964605	0.07743362831858407	0.9513938053097345
train	BSGI-Z6014_ECO57 A-0	0	133.0	0.03007518796992481	0.45112781954887216	0.06015037593984962	0.022556390977443608	0.022556390977443608	0.09022556390977443	0.03007518796992481	0.06015037593984962	0.007518796992481203	0.03759398496240601	0.06766917293233082	0.14285714285714285	0.015037593984962405	0.05263157894736842	0.07518796992481203	0.06015037593984962	0.05263157894736842	0.08270676691729323	0.05263157894736842	0.045112781954887216	0.015037593984962405	0.007518796992481203	1.0228571428571427	0.3533834586466165	7.887633824269881	-0.40601503759398494	12393.1	0.11278195488721804	1.072736761021769	0.24812030075187969	0.12781954887218044	0.9635338345864662	0.03759398496240601	0.12030075187969924	0.9842857142857142
train	BSGI-Z6025_ECO57 A-0	0	176.0	0.022727272727272728	0.44886363636363635	0.045454545454545456	0.03409090909090909	0.056818181818181816	0.07386363636363637	0.06818181818181818	0.07954545454545454	0.005681818181818182	0.0625	0.03409090909090909	0.07954545454545454	0.022727272727272728	0.045454545454545456	0.056818181818181816	0.03977272727272727	0.045454545454545456	0.14204545454545456	0.03977272727272727	0.05113636363636364	0.0	0.017045454545454544	0.9815340909090909	0.3465909090909091	4.2940791073274704	-0.19829545454545452	15986.005000000001	0.13068181818181818	-9.013525467325753	0.26704545454545453	0.08522727272727272	0.9710795454545454	0.056818181818181816	0.125	1.0286931818181817
train	CESG-GO.101538 A-0	0	261.0	0.019157088122605363	0.367816091954023	0.04597701149425287	0.01532567049808429	0.06896551724137931	0.02681992337164751	0.05363984674329502	0.07279693486590039	0.06513409961685823	0.05747126436781609	0.038314176245210725	0.0842911877394636	0.019157088122605363	0.0421455938697318	0.06896551724137931	0.06896551724137931	0.022988505747126436	0.07279693486590039	0.05363984674329502	0.05363984674329502	0.034482758620689655	0.034482758620689655	0.9747892720306512	0.3831417624521073	6.450565933698287	-0.38467432950191577	25006.629999999997	0.09578544061302682	-5.114753625423564	0.23754789272030652	0.12643678160919541	1.019080459770115	0.034482758620689655	0.11877394636015326	1.0185057471264367
train	CESG-GO.111131 A-0	0	384.0	0.018229166666666668	0.3489583333333333	0.171875	0.010416666666666666	0.06770833333333333	0.03125	0.028645833333333332	0.09635416666666667	0.0234375	0.03125	0.0026041666666666665	0.07552083333333333	0.015625	0.010416666666666666	0.0703125	0.013020833333333334	0.11197916666666667	0.052083333333333336	0.052083333333333336	0.109375	0.018229166666666668	0.0078125	1.0240625	0.4583333333333333	9.813762299803646	0.05911458333333334	33420.564999999995	0.09895833333333333	7.981929443147067	0.12760416666666666	0.13802083333333334	0.99171875	0.026041666666666668	0.2682291666666667	0.9566666666666667
train	CESG-GO.17744 A-0	0	141.0	0.05673758865248227	0.3900709219858156	0.03546099290780142	0.0070921985815602835	0.05673758865248227	0.05673758865248227	0.02127659574468085	0.06382978723404255	0.014184397163120567	0.0425531914893617	0.06382978723404255	0.1276595744680851	0.03546099290780142	0.04964539007092199	0.028368794326241134	0.06382978723404255	0.05673758865248227	0.06382978723404255	0.03546099290780142	0.04964539007092199	0.028368794326241134	0.09929078014184398	1.0050354609929077	0.4397163120567376	8.133756471132951	-0.5517730496453901	14247.12	0.11347517730496454	1.3629145798988027	0.2127659574468085	0.1347517730496454	1.039645390070922	0.0425531914893617	0.09929078014184398	0.9911347517730497
train	JCSG-1097 A-0	0	70.0	0.04285714285714286	0.45714285714285713	0.04285714285714286	0.0	0.05714285714285714	0.04285714285714286	0.05714285714285714	0.04285714285714286	0.014285714285714285	0.1	0.04285714285714286	0.04285714285714286	0.0	0.08571428571428572	0.08571428571428572	0.05714285714285714	0.05714285714285714	0.11428571428571428	0.1	0.04285714285714286	0.0	0.014285714285714285	0.9481428571428572	0.3	7.252812551289847	-0.6242857142857142	6500.625	0.1	0.15513493832203817	0.35714285714285715	0.11428571428571428	0.9911428571428571	0.0	0.08571428571428572	1.0451428571428572
train	JCSG-1099 A-0	0	67.0	0.05970149253731343	0.3880597014925373	0.04477611940298507	0.0	0.04477611940298507	0.08955223880597014	0.029850746268656716	0.07462686567164178	0.014925373134328358	0.07462686567164178	0.029850746268656716	0.13432835820895522	0.0	0.04477611940298507	0.05970149253731343	0.05970149253731343	0.08955223880597014	0.014925373134328358	0.04477611940298507	0.05970149253731343	0.014925373134328358	0.07462686567164178	1.0105970149253733	0.43283582089552236	5.7765631900760885	-0.42089552238805966	6671.05	0.13432835820895522	-0.8449093833656995	0.16417910447761194	0.13432835820895522	1.0385074626865671	0.0	0.11940298507462686	0.9519402985074626
train	JCSG-1100 A-0	0	67.0	0.05970149253731343	0.3582089552238806	0.14925373134328357	0.0	0.029850746268656716	0.05970149253731343	0.029850746268656716	0.16417910447761194	0.04477611940298507	0.0	0.1791044776119403	0.04477611940298507	0.0	0.029850746268656716	0.04477611940298507	0.029850746268656716	0.0	0.014925373134328358	0.11940298507462686	0.05970149253731343	0.0	0.0	1.0188059701492536	0.2835820895522388	10.654232861694759	-0.8238805970149254	5547.62	0.08955223880597014	6.63469120099069	0.19402985074626866	0.22388059701492538	0.8949253731343284	0.0	0.31343283582089554	1.0198507462686568
train	JCSG-1101 A-0	0	67.0	0.07462686567164178	0.3880597014925373	0.07462686567164178	0.029850746268656716	0.08955223880597014	0.07462686567164178	0.07462686567164178	0.04477611940298507	0.014925373134328358	0.04477611940298507	0.04477611940298507	0.04477611940298507	0.0	0.11940298507462686	0.07462686567164178	0.014925373134328358	0.07462686567164178	0.014925373134328358	0.029850746268656716	0.08955223880597014	0.029850746268656716	0.014925373134328358	0.995223880597015	0.373134328358209	4.654696716928979	-0.6537313432835821	6543.650000000001	0.16417910447761194	-2.9020730034300026	0.1791044776119403	0.13432835820895522	0.9808955223880597	0.029850746268656716	0.11940298507462686	1.017910447761194
train	JCSG-1102 A-0	0	102.0	0.0196078431372549	0.35294117647058826	0.058823529411764705	0.09803921568627451	0.06862745098039216	0.00980392156862745	0.058823529411764705	0.11764705882352941	0.0	0.049019607843137254	0.049019607843137254	0.058823529411764705	0.0	0.058823529411764705	0.029411764705882353	0.029411764705882353	0.0784313725490196	0.08823529411764706	0.11764705882352941	0.029411764705882353	0.0	0.0	0.9132352941176469	0.2549019607843137	8.373737312115693	-0.29117647058823537	8930.705	0.0784313725490196	4.608678093263443	0.29411764705882354	0.12745098039215685	0.996764705882353	0.09803921568627451	0.17647058823529413	1.0826470588235293
train	JCSG-1104 A-0	0	70.0	0.014285714285714285	0.32857142857142857	0.02857142857142857	0.0	0.04285714285714286	0.0	0.11428571428571428	0.42857142857142855	0.0	0.0	0.0	0.0	0.0	0.04285714285714286	0.05714285714285714	0.18571428571428572	0.014285714285714285	0.02857142857142857	0.0	0.0	0.0	0.05714285714285714	0.8001428571428572	0.2	3.7199466849895346	-1.0028571428571433	5512.875	0.04285714285714286	-2.091580074260678	0.2571428571428571	0.014285714285714285	0.9185714285714285	0.0	0.45714285714285713	1.2738571428571428
train	JCSG-1105 A-0	0	116.0	0.034482758620689655	0.33620689655172414	0.06896551724137931	0.02586206896551724	0.04310344827586207	0.017241379310344827	0.05172413793103448	0.05172413793103448	0.017241379310344827	0.0603448275862069	0.05172413793103448	0.10344827586206896	0.0	0.06896551724137931	0.05172413793103448	0.017241379310344827	0.08620689655172414	0.06896551724137931	0.09482758620689655	0.08620689655172414	0.017241379310344827	0.017241379310344827	0.9741379310344828	0.4051724137931034	10.833635000462813	-0.06034482758620687	10871.355	0.0603448275862069	9.301676012848533	0.25	0.15517241379310345	1.0612068965517243	0.02586206896551724	0.1206896551724138	0.9756896551724137
train	JCSG-1107 A-0	0	90.0	0.05555555555555555	0.3333333333333333	0.05555555555555555	0.03333333333333333	0.022222222222222223	0.05555555555555555	0.06666666666666667	0.022222222222222223	0.011111111111111112	0.15555555555555556	0.07777777777777778	0.06666666666666667	0.0	0.03333333333333333	0.044444444444444446	0.011111111111111112	0.03333333333333333	0.08888888888888889	0.08888888888888889	0.07777777777777778	0.0	0.05555555555555555	1.0022222222222223	0.4777777777777778	8.734237300913534	0.44777777777777783	8574.785	0.07777777777777778	3.0602964520307996	0.2222222222222222	0.12222222222222222	1.1134444444444445	0.03333333333333333	0.07777777777777778	0.902888888888889
train	JCSG-1108 A-0	0	102.0	0.029411764705882353	0.45098039215686275	0.06862745098039216	0.029411764705882353	0.09803921568627451	0.029411764705882353	0.0196078431372549	0.08823529411764706	0.00980392156862745	0.049019607843137254	0.1568627450980392	0.06862745098039216	0.0	0.0196078431372549	0.0196078431372549	0.06862745098039216	0.029411764705882353	0.049019607843137254	0.06862745098039216	0.0784313725490196	0.029411764705882353	0.0196078431372549	1.0141176470588236	0.3333333333333333	9.8069745271231	-0.673529411764706	9488.435	0.12745098039215685	6.065086264728691	0.20588235294117646	0.19607843137254902	0.9932352941176471	0.029411764705882353	0.1568627450980392	1.0072549019607842
train	JCSG-1109 A-0	0	71.0	0.04225352112676056	0.49295774647887325	0.056338028169014086	0.0	0.08450704225352113	0.1267605633802817	0.028169014084507043	0.09859154929577464	0.08450704225352113	0.028169014084507043	0.16901408450704225	0.056338028169014086	0.0	0.028169014084507043	0.014084507042253521	0.014084507042253521	0.028169014084507043	0.056338028169014086	0.056338028169014086	0.056338028169014086	0.0	0.014084507042253521	1.0536619718309859	0.23943661971830985	7.142125908445377	-1.3507042253521129	6687.73	0.2112676056338028	0.36411190240277946	0.15492957746478872	0.28169014084507044	0.8692957746478873	0.0	0.15492957746478872	1.0073239436619719
train	JCSG-1110 A-0	0	102.0	0.049019607843137254	0.6862745098039216	0.058823529411764705	0.0	0.11764705882352941	0.06862745098039216	0.00980392156862745	0.06862745098039216	0.0	0.0392156862745098	0.0784313725490196	0.049019607843137254	0.0	0.0196078431372549	0.0784313725490196	0.00980392156862745	0.08823529411764706	0.24509803921568626	0.0196078431372549	0.029411764705882353	0.0	0.0196078431372549	0.9537254901960784	0.20588235294117646	4.915200612189408	-1.2264705882352942	9024.185000000001	0.18627450980392157	-2.0753410128975105	0.29411764705882354	0.16666666666666666	0.8266666666666668	0.0	0.12745098039215685	1.1504901960784313
train	JCSG-1112 A-0	0	157.0	0.025477707006369428	0.4968152866242038	0.01910828025477707	0.044585987261146494	0.006369426751592357	0.05732484076433121	0.05732484076433121	0.044585987261146494	0.012738853503184714	0.01910828025477707	0.15286624203821655	0.10828025477707007	0.0	0.06369426751592357	0.12738853503184713	0.03184713375796178	0.03184713375796178	0.08917197452229299	0.050955414012738856	0.050955414012738856	0.012738853503184714	0.01910828025477707	0.9570063694267515	0.28662420382165604	10.560891255244098	-0.6847133757961783	14927.579999999998	0.06369426751592357	19.18105865707009	0.2356687898089172	0.19745222929936307	0.9527388535031848	0.044585987261146494	0.06369426751592357	1.0510828025477708
train	JCSG-1113 A-0	0	73.0	0.0684931506849315	0.273972602739726	0.1095890410958904	0.0410958904109589	0.0273972602739726	0.0273972602739726	0.0821917808219178	0.0547945205479452	0.0	0.0821917808219178	0.0684931506849315	0.136986301369863	0.0	0.0273972602739726	0.0410958904109589	0.0136986301369863	0.0273972602739726	0.0684931506849315	0.0684931506849315	0.0684931506849315	0.0	0.0547945205479452	1.0153424657534247	0.5342465753424658	8.756473338334214	0.7205479452054794	6681.48	0.0547945205479452	2.817385139599245	0.1780821917808219	0.0958904109589041	1.096986301369863	0.0410958904109589	0.1643835616438356	0.9099999999999999
train	JCSG-1115 A-0	0	87.0	0.04597701149425287	0.3793103448275862	0.04597701149425287	0.022988505747126436	0.022988505747126436	0.08045977011494253	0.09195402298850575	0.06896551724137931	0.011494252873563218	0.08045977011494253	0.10344827586206896	0.06896551724137931	0.0	0.09195402298850575	0.05747126436781609	0.022988505747126436	0.034482758620689655	0.05747126436781609	0.05747126436781609	0.04597701149425287	0.011494252873563218	0.022988505747126436	0.9937931034482758	0.367816091954023	9.169990298155259	-0.39080459770114945	8330.09	0.10344827586206896	3.095528732011008	0.22988505747126436	0.14942528735632185	1.001264367816092	0.022988505747126436	0.11494252873563218	0.9911494252873564
train	JCSG-1117 A-0	0	83.0	0.024096385542168676	0.43373493975903615	0.03614457831325301	0.08433734939759036	0.03614457831325301	0.08433734939759036	0.03614457831325301	0.10843373493975904	0.04819277108433735	0.03614457831325301	0.060240963855421686	0.012048192771084338	0.0	0.060240963855421686	0.060240963855421686	0.03614457831325301	0.060240963855421686	0.0963855421686747	0.07228915662650602	0.04819277108433735	0.0	0.024096385542168676	0.9243373493975904	0.1927710843373494	7.285532417896644	-0.9301204819277109	7551.76	0.12048192771084337	0.6644420319688535	0.26506024096385544	0.1686746987951807	0.9304819277108434	0.08433734939759036	0.14457831325301204	1.0979518072289156
train	JCSG-1118 A-0	0	69.0	0.08695652173913043	0.30434782608695654	0.08695652173913043	0.043478260869565216	0.028985507246376812	0.028985507246376812	0.043478260869565216	0.10144927536231885	0.028985507246376812	0.08695652173913043	0.043478260869565216	0.08695652173913043	0.0	0.043478260869565216	0.028985507246376812	0.08695652173913043	0.043478260869565216	0.043478260869565216	0.043478260869565216	0.043478260869565216	0.057971014492753624	0.028985507246376812	0.9955072463768115	0.43478260869565216	8.370331387982873	-0.06811594202898555	6563.950000000001	0.057971014492753624	2.2997924480007326	0.21739130434782608	0.11594202898550725	1.0669565217391306	0.043478260869565216	0.18840579710144928	0.973623188405797
train	JCSG-112 A-0	0	244.0	0.020491803278688523	0.45901639344262296	0.020491803278688523	0.012295081967213115	0.0860655737704918	0.0778688524590164	0.036885245901639344	0.11475409836065574	0.028688524590163935	0.04918032786885246	0.040983606557377046	0.040983606557377046	0.028688524590163935	0.06557377049180328	0.01639344262295082	0.028688524590163935	0.1598360655737705	0.04918032786885246	0.07377049180327869	0.028688524590163935	0.036885245901639344	0.004098360655737705	0.9837704918032787	0.2459016393442623	10.587666265422389	-1.3532786885245902	24329.215	0.16393442622950818	10.53708350195106	0.21721311475409835	0.22950819672131148	0.9388524590163935	0.040983606557377046	0.13524590163934427	1.048483606557377
train	JCSG-1120 A-0	0	159.0	0.025157232704402517	0.3270440251572327	0.07547169811320754	0.0	0.031446540880503145	0.14465408805031446	0.03773584905660377	0.05660377358490566	0.018867924528301886	0.031446540880503145	0.031446540880503145	0.025157232704402517	0.0	0.0	0.03773584905660377	0.03773584905660377	0.012578616352201259	0.031446540880503145	0.3333333333333333	0.07547169811320754	0.0	0.018867924528301886	1.0216352201257861	0.2641509433962264	3.817831553343331	-0.558490566037736	14156.25	0.1761006289308176	-20.340316366398348	0.4025157232704403	0.06289308176100629	1.00062893081761	0.0	0.1320754716981132	0.9235220125786163
train	JCSG-1121 A-0	0	68.0	0.08823529411764706	0.35294117647058826	0.058823529411764705	0.029411764705882353	0.014705882352941176	0.058823529411764705	0.08823529411764706	0.014705882352941176	0.0	0.10294117647058823	0.08823529411764706	0.1323529411764706	0.0	0.04411764705882353	0.029411764705882353	0.04411764705882353	0.07352941176470588	0.04411764705882353	0.04411764705882353	0.07352941176470588	0.0	0.058823529411764705	1.0460294117647058	0.5147058823529411	10.108864495566213	0.26470588235294107	6849.695	0.07352941176470588	5.849591605868158	0.17647058823529413	0.16176470588235295	1.117794117647059	0.029411764705882353	0.07352941176470588	0.8661764705882353
train	JCSG-1125 A-0	0	277.0	0.007220216606498195	0.6570397111913358	0.039711191335740074	0.0	0.02888086642599278	0.07220216606498195	0.0	0.148014440433213	0.0	0.0036101083032490976	0.036101083032490974	0.02888086642599278	0.0	0.02527075812274368	0.35018050541516244	0.02888086642599278	0.06498194945848375	0.07581227436823104	0.09386281588447654	0.0	0.0	0.0036101083032490976	0.8107220216606498	0.07581227436823104	6.7563373831452145	-1.5296028880866426	22628.57	0.10108303249097472	-0.061722042402067245	0.22382671480144403	0.10108303249097472	0.7374729241877256	0.0	0.18772563176895307	1.272274368231047
train	JCSG-1127 A-0	0	110.0	0.02727272727272727	0.43636363636363634	0.03636363636363636	0.0	0.07272727272727272	0.09090909090909091	0.05454545454545454	0.06363636363636363	0.05454545454545454	0.02727272727272727	0.03636363636363636	0.11818181818181818	0.0	0.045454545454545456	0.01818181818181818	0.06363636363636363	0.07272727272727272	0.08181818181818182	0.07272727272727272	0.07272727272727272	0.00909090909090909	0.00909090909090909	1.0287272727272727	0.32727272727272727	5.514005071631334	-0.6936363636363636	10607.314999999999	0.16363636363636364	-4.631794619500591	0.2636363636363636	0.16363636363636364	0.9831818181818183	0.0	0.1	0.9728181818181817
train	JCSG-1128 A-0	0	169.0	0.023668639053254437	0.4319526627218935	0.07692307692307693	0.01775147928994083	0.011834319526627219	0.05917159763313609	0.047337278106508875	0.13609467455621302	0.05325443786982249	0.047337278106508875	0.05325443786982249	0.029585798816568046	0.0	0.04142011834319527	0.011834319526627219	0.047337278106508875	0.08875739644970414	0.15976331360946747	0.029585798816568046	0.047337278106508875	0.005917159763313609	0.03550295857988166	0.9586390532544378	0.28994082840236685	10.57475449114136	-0.7704142011834321	15252.649999999998	0.07100591715976332	13.987459178005096	0.2781065088757396	0.1952662721893491	0.954378698224852	0.01775147928994083	0.21301775147928995	1.0577514792899407
train	JCSG-1129 A-0	0	68.0	0.058823529411764705	0.29411764705882354	0.04411764705882353	0.04411764705882353	0.014705882352941176	0.029411764705882353	0.04411764705882353	0.04411764705882353	0.029411764705882353	0.1323529411764706	0.029411764705882353	0.10294117647058823	0.0	0.07352941176470588	0.014705882352941176	0.014705882352941176	0.08823529411764706	0.10294117647058823	0.04411764705882353	0.058823529411764705	0.029411764705882353	0.058823529411764705	0.9698529411764706	0.47058823529411764	9.662980036318437	0.22058823529411764	6710.295	0.04411764705882353	5.297560332067605	0.23529411764705882	0.14705882352941177	1.1230882352941176	0.04411764705882353	0.08823529411764706	0.9502941176470588
train	JCSG-113 A-0	0	94.0	0.031914893617021274	0.3617021276595745	0.0425531914893617	0.02127659574468085	0.0425531914893617	0.06382978723404255	0.05319148936170213	0.10638297872340426	0.02127659574468085	0.05319148936170213	0.10638297872340426	0.05319148936170213	0.02127659574468085	0.06382978723404255	0.05319148936170213	0.02127659574468085	0.0	0.07446808510638298	0.07446808510638298	0.09574468085106383	0.0	0.031914893617021274	0.972127659574468	0.35106382978723405	7.287919659967375	-0.2712765957446808	8432.144999999999	0.10638297872340426	0.33516918322848177	0.23404255319148937	0.1276595744680851	0.9978723404255319	0.0425531914893617	0.14893617021276595	1.0209574468085105
train	JCSG-1130 A-0	0	95.0	0.031578947368421054	0.35789473684210527	0.08421052631578947	0.07368421052631578	0.042105263157894736	0.08421052631578947	0.021052631578947368	0.09473684210526316	0.021052631578947368	0.031578947368421054	0.07368421052631578	0.042105263157894736	0.0	0.07368421052631578	0.042105263157894736	0.031578947368421054	0.031578947368421054	0.05263157894736842	0.09473684210526316	0.06315789473684211	0.0	0.042105263157894736	0.9647368421052631	0.28421052631578947	5.675312329234379	-0.6136842105263159	8494.96	0.12631578947368421	-1.8159110738754478	0.25263157894736843	0.12631578947368421	0.964	0.07368421052631578	0.17894736842105263	1.047263157894737
train	JCSG-1131 A-0	0	67.0	0.05970149253731343	0.208955223880597	0.1044776119402985	0.0	0.0	0.07462686567164178	0.014925373134328358	0.34328358208955223	0.0	0.029850746268656716	0.014925373134328358	0.014925373134328358	0.0	0.07462686567164178	0.014925373134328358	0.05970149253731343	0.029850746268656716	0.014925373134328358	0.014925373134328358	0.07462686567164178	0.029850746268656716	0.08955223880597014	0.8922388059701493	0.3582089552238806	4.297713870802052	-0.5164179104477611	5409.01	0.07462686567164178	-2.0894234770667715	0.16417910447761194	0.04477611940298507	0.9670149253731344	0.0	0.44776119402985076	1.136268656716418
train	JCSG-1134 A-0	0	69.0	0.07246376811594203	0.4927536231884058	0.08695652173913043	0.0	0.043478260869565216	0.057971014492753624	0.07246376811594203	0.043478260869565216	0.014492753623188406	0.0	0.057971014492753624	0.13043478260869565	0.0	0.028985507246376812	0.07246376811594203	0.043478260869565216	0.11594202898550725	0.10144927536231885	0.043478260869565216	0.014492753623188406	0.0	0.07246376811594203	1.0033333333333334	0.37681159420289856	10.284177011446435	-0.8260869565217392	6814.15	0.10144927536231885	5.152252678667543	0.21739130434782608	0.18840579710144928	0.955072463768116	0.0	0.13043478260869565	1.0091304347826087
train	JCSG-1140 A-0	0	89.0	0.011235955056179775	0.651685393258427	0.06741573033707865	0.0	0.15730337078651685	0.11235955056179775	0.011235955056179775	0.02247191011235955	0.02247191011235955	0.02247191011235955	0.0449438202247191	0.02247191011235955	0.0	0.02247191011235955	0.15730337078651685	0.011235955056179775	0.12359550561797752	0.0449438202247191	0.033707865168539325	0.10112359550561797	0.0	0.02247191011235955	0.999438202247191	0.24719101123595505	4.376397527673883	-1.4505617977528091	8548.78	0.2696629213483146	-8.588847910820899	0.11235955056179775	0.19101123595505617	0.8453932584269662	0.0	0.0898876404494382	1.0650561797752809
train	JCSG-1143 A-0	0	79.0	0.0379746835443038	0.3924050632911392	0.0759493670886076	0.012658227848101266	0.0	0.02531645569620253	0.10126582278481013	0.02531645569620253	0.012658227848101266	0.02531645569620253	0.0759493670886076	0.08860759493670886	0.0	0.05063291139240506	0.0379746835443038	0.0759493670886076	0.05063291139240506	0.12658227848101267	0.0379746835443038	0.10126582278481013	0.012658227848101266	0.06329113924050633	1.0022784810126582	0.46835443037974683	10.571180134205349	-0.060759493670886115	7709.41	0.02531645569620253	8.116399190940527	0.2911392405063291	0.13924050632911392	1.088354430379747	0.012658227848101266	0.10126582278481013	0.9487341772151899
train	JCSG-1144 A-0	0	91.0	0.02197802197802198	0.43956043956043955	0.0	0.0	0.13186813186813187	0.02197802197802198	0.0	0.45054945054945056	0.0	0.0	0.0	0.04395604395604396	0.0	0.0	0.13186813186813187	0.0	0.03296703296703297	0.12087912087912088	0.03296703296703297	0.03296703296703297	0.0	0.0	0.7392307692307691	0.07692307692307693	3.418879794218129	-0.8923076923076924	6002.2699999999995	0.15384615384615385	-11.078753642657087	0.15384615384615385	0.03296703296703297	0.7635164835164836	0.0	0.45054945054945056	1.3903296703296704
train	JCSG-1146 A-0	0	78.0	0.05128205128205128	0.38461538461538464	0.05128205128205128	0.01282051282051282	0.07692307692307693	0.02564102564102564	0.0641025641025641	0.02564102564102564	0.05128205128205128	0.0641025641025641	0.08974358974358974	0.10256410256410256	0.0	0.038461538461538464	0.038461538461538464	0.08974358974358974	0.01282051282051282	0.05128205128205128	0.02564102564102564	0.0641025641025641	0.05128205128205128	0.0641025641025641	1.0221794871794871	0.46153846153846156	7.513306218238076	-0.3884615384615385	8009.6050000000005	0.10256410256410256	0.8417716202642875	0.20512820512820512	0.15384615384615385	1.071923076923077	0.01282051282051282	0.07692307692307693	0.9597435897435898
train	JCSG-1147 A-0	0	75.0	0.05333333333333334	0.4266666666666667	0.05333333333333334	0.04	0.06666666666666667	0.08	0.12	0.09333333333333334	0.013333333333333334	0.05333333333333334	0.06666666666666667	0.08	0.0	0.02666666666666667	0.013333333333333334	0.04	0.10666666666666667	0.05333333333333334	0.013333333333333334	0.06666666666666667	0.0	0.013333333333333334	1.0321333333333333	0.38666666666666666	8.369252068491715	-0.30133333333333334	7311.8499999999985	0.14666666666666667	2.067410796059761	0.13333333333333333	0.18666666666666668	1.0064	0.04	0.14666666666666667	0.9491999999999999
train	JCSG-1148 A-0	0	69.0	0.043478260869565216	0.391304347826087	0.057971014492753624	0.0	0.028985507246376812	0.014492753623188406	0.057971014492753624	0.028985507246376812	0.028985507246376812	0.10144927536231885	0.043478260869565216	0.10144927536231885	0.0	0.07246376811594203	0.10144927536231885	0.07246376811594203	0.057971014492753624	0.07246376811594203	0.07246376811594203	0.07246376811594203	0.0	0.014492753623188406	0.973623188405797	0.4057971014492754	11.07123459887244	-0.07101449275362326	6479.98	0.043478260869565216	4.391285931095033	0.2898550724637681	0.13043478260869565	1.0614492753623188	0.0	0.08695652173913043	0.9695652173913044
train	JCSG-1150 A-0	0	77.0	0.03896103896103896	0.4155844155844156	0.03896103896103896	0.05194805194805195	0.07792207792207792	0.05194805194805195	0.06493506493506493	0.05194805194805195	0.025974025974025976	0.05194805194805195	0.025974025974025976	0.09090909090909091	0.0	0.03896103896103896	0.05194805194805195	0.06493506493506493	0.09090909090909091	0.05194805194805195	0.07792207792207792	0.03896103896103896	0.012987012987012988	0.03896103896103896	0.9777922077922077	0.33766233766233766	6.471157116668246	-0.5493506493506494	7596.04	0.12987012987012986	-0.7258193885400441	0.23376623376623376	0.14285714285714285	1.0193506493506492	0.05194805194805195	0.09090909090909091	1.0038961038961038
train	JCSG-1151 A-0	0	68.0	0.08823529411764706	0.4117647058823529	0.08823529411764706	0.0	0.029411764705882353	0.04411764705882353	0.058823529411764705	0.058823529411764705	0.029411764705882353	0.07352941176470588	0.04411764705882353	0.07352941176470588	0.0	0.07352941176470588	0.029411764705882353	0.08823529411764706	0.07352941176470588	0.10294117647058823	0.04411764705882353	0.029411764705882353	0.014705882352941176	0.04411764705882353	1.0	0.38235294117647056	10.096194598304752	-0.6176470588235295	6545.695	0.07352941176470588	3.3922100582937427	0.3088235294117647	0.14705882352941177	1.013970588235294	0.0	0.14705882352941177	0.9957352941176469
train	JCSG-1152 A-0	0	116.0	0.017241379310344827	0.47413793103448276	0.0603448275862069	0.02586206896551724	0.05172413793103448	0.0603448275862069	0.02586206896551724	0.06896551724137931	0.04310344827586207	0.034482758620689655	0.04310344827586207	0.06896551724137931	0.0	0.02586206896551724	0.034482758620689655	0.05172413793103448	0.04310344827586207	0.1896551724137931	0.10344827586206896	0.034482758620689655	0.017241379310344827	0.017241379310344827	0.9650862068965518	0.25862068965517243	6.331769747232884	-0.7008620689655171	10416.935	0.11206896551724138	-1.9703100812177343	0.3706896551724138	0.12931034482758622	0.944655172413793	0.02586206896551724	0.12931034482758622	1.0636206896551723
train	JCSG-1158 A-0	0	126.0	0.03968253968253968	0.4523809523809524	0.07936507936507936	0.0	0.07142857142857142	0.07936507936507936	0.015873015873015872	0.031746031746031744	0.023809523809523808	0.05555555555555555	0.07142857142857142	0.12698412698412698	0.047619047619047616	0.023809523809523808	0.031746031746031744	0.047619047619047616	0.0873015873015873	0.06349206349206349	0.06349206349206349	0.05555555555555555	0.0	0.023809523809523808	1.0794444444444444	0.40476190476190477	8.697465775976063	-0.47142857142857136	12169.885	0.15079365079365079	1.645850654840327	0.1984126984126984	0.18253968253968253	0.981904761904762	0.047619047619047616	0.1111111111111111	0.9204761904761906
train	JCSG-1160 A-0	0	113.0	0.02654867256637168	0.5221238938053098	0.035398230088495575	0.0	0.017699115044247787	0.05309734513274336	0.035398230088495575	0.035398230088495575	0.008849557522123894	0.017699115044247787	0.05309734513274336	0.09734513274336283	0.008849557522123894	0.07079646017699115	0.1504424778761062	0.04424778761061947	0.10619469026548672	0.09734513274336283	0.09734513274336283	0.04424778761061947	0.0	0.02654867256637168	0.9360176991150442	0.26548672566371684	11.505004357869474	-0.9840707964601769	10730.939999999999	0.07079646017699115	10.155231483989063	0.30973451327433627	0.168141592920354	0.9414159292035398	0.008849557522123894	0.07079646017699115	1.0664601769911504
train	JCSG-1162 A-0	0	183.0	0.0273224043715847	0.40437158469945356	0.10382513661202186	0.00546448087431694	0.04371584699453552	0.04371584699453552	0.0273224043715847	0.07103825136612021	0.02185792349726776	0.07650273224043716	0.08743169398907104	0.08743169398907104	0.0273224043715847	0.060109289617486336	0.00546448087431694	0.04371584699453552	0.0546448087431694	0.12568306010928962	0.02185792349726776	0.06557377049180328	0.00546448087431694	0.02185792349726776	1.0349726775956285	0.41530054644808745	10.471885354300529	-0.2316939890710382	16631.12	0.08743169398907104	10.85024213041872	0.25136612021857924	0.16393442622950818	0.9986885245901639	0.03278688524590164	0.17486338797814208	0.971912568306011
train	JCSG-1163 A-0	0	113.0	0.035398230088495575	0.40707964601769914	0.05309734513274336	0.04424778761061947	0.02654867256637168	0.017699115044247787	0.08849557522123894	0.05309734513274336	0.04424778761061947	0.017699115044247787	0.05309734513274336	0.07079646017699115	0.035398230088495575	0.035398230088495575	0.07079646017699115	0.035398230088495575	0.035398230088495575	0.168141592920354	0.07079646017699115	0.035398230088495575	0.008849557522123894	0.035398230088495575	0.9499115044247788	0.34513274336283184	8.974510642229003	-0.26460176991150447	10522.68	0.04424778761061947	5.957972555334511	0.30973451327433627	0.13274336283185842	0.991858407079646	0.07964601769911504	0.10619469026548672	1.0485840707964602
train	JCSG-1164 A-0	0	173.0	0.023121387283236993	0.4624277456647399	0.03468208092485549	0.011560693641618497	0.07514450867052024	0.09248554913294797	0.023121387283236993	0.06358381502890173	0.005780346820809248	0.057803468208092484	0.06936416184971098	0.10982658959537572	0.046242774566473986	0.023121387283236993	0.017341040462427744	0.04046242774566474	0.10982658959537572	0.057803468208092484	0.03468208092485549	0.09248554913294797	0.011560693641618497	0.023121387283236993	1.0615606936416184	0.3988439306358382	8.546537745259084	-0.446820809248555	17019.839999999997	0.1676300578034682	2.1134621057210765	0.15606936416184972	0.18497109826589594	1.0055491329479769	0.057803468208092484	0.09826589595375723	0.9291907514450867
train	JCSG-1177 A-0	0	129.0	0.015503875968992248	0.5348837209302325	0.046511627906976744	0.031007751937984496	0.08527131782945736	0.20930232558139536	0.03875968992248062	0.007751937984496124	0.0	0.031007751937984496	0.05426356589147287	0.15503875968992248	0.007751937984496124	0.046511627906976744	0.046511627906976744	0.023255813953488372	0.015503875968992248	0.10077519379844961	0.05426356589147287	0.046511627906976744	0.0	0.0	1.104031007751938	0.32558139534883723	3.545685067692701	-0.5441860465116279	12221.2	0.29457364341085274	-29.17183358494112	0.2248062015503876	0.06976744186046512	0.883953488372093	0.03875968992248062	0.05426356589147287	0.9480620155038759
train	JCSG-1178 A-0	0	163.0	0.03067484662576687	0.49079754601226994	0.08588957055214724	0.0	0.049079754601226995	0.09202453987730061	0.03067484662576687	0.049079754601226995	0.006134969325153374	0.05521472392638037	0.09202453987730061	0.09815950920245399	0.03680981595092025	0.03680981595092025	0.049079754601226995	0.06748466257668712	0.06134969325153374	0.07975460122699386	0.049079754601226995	0.03680981595092025	0.012269938650306749	0.012269938650306749	1.0683435582822085	0.36809815950920244	9.45872415099781	-0.6503067484662577	15469.71	0.1411042944785276	2.1706835977345023	0.2331288343558282	0.15950920245398773	0.9457055214723926	0.03680981595092025	0.13496932515337423	0.9579141104294477
train	JCSG-1179 A-0	0	102.0	0.029411764705882353	0.37254901960784315	0.08823529411764706	0.0196078431372549	0.0196078431372549	0.00980392156862745	0.0196078431372549	0.0392156862745098	0.058823529411764705	0.06862745098039216	0.0392156862745098	0.058823529411764705	0.0196078431372549	0.049019607843137254	0.08823529411764706	0.0196078431372549	0.0784313725490196	0.11764705882352941	0.09803921568627451	0.058823529411764705	0.00980392156862745	0.0392156862745098	0.9499019607843138	0.3627450980392157	10.934614814433981	-0.3372549019607842	9417.455	0.029411764705882353	10.288439157830258	0.28431372549019607	0.17647058823529413	1.0169607843137256	0.0392156862745098	0.12745098039215685	1.0148039215686275
train	JCSG-1182 A-0	0	131.0	0.022900763358778626	0.4122137404580153	0.10687022900763359	0.015267175572519083	0.07633587786259542	0.08396946564885496	0.05343511450381679	0.03816793893129771	0.015267175572519083	0.05343511450381679	0.10687022900763359	0.08396946564885496	0.015267175572519083	0.04580152671755725	0.04580152671755725	0.015267175572519083	0.030534351145038167	0.05343511450381679	0.061068702290076333	0.07633587786259542	0.022900763358778626	0.0	1.0703053435114505	0.4122137404580153	5.269304292208914	-0.28320610687022907	12230.81	0.16030534351145037	-2.6520473300993075	0.17557251908396945	0.15267175572519084	0.969618320610687	0.030534351145038167	0.1450381679389313	0.9403816793893129
train	JCSG-1184 A-0	0	138.0	0.021739130434782608	0.5289855072463768	0.07246376811594203	0.036231884057971016	0.043478260869565216	0.06521739130434782	0.014492753623188406	0.09420289855072464	0.0	0.007246376811594203	0.07971014492753623	0.07246376811594203	0.021739130434782608	0.014492753623188406	0.07971014492753623	0.028985507246376812	0.15942028985507245	0.07246376811594203	0.050724637681159424	0.06521739130434782	0.021739130434782608	0.0	0.9942753623188406	0.2753623188405797	11.606110101463791	-0.9543478260869565	12969.865	0.10869565217391304	17.770215228761273	0.16666666666666666	0.2391304347826087	0.9213768115942029	0.057971014492753624	0.16666666666666666	1.027463768115942
train	JCSG-1185 A-0	0	222.0	0.013513513513513514	0.5405405405405406	0.04954954954954955	0.018018018018018018	0.05405405405405406	0.07207207207207207	0.036036036036036036	0.036036036036036036	0.036036036036036036	0.04954954954954955	0.07207207207207207	0.04954954954954955	0.02252252252252252	0.02702702702702703	0.04954954954954955	0.04504504504504504	0.09009009009009009	0.15765765765765766	0.04954954954954955	0.04504504504504504	0.013513513513513514	0.02702702702702703	1.0015765765765765	0.2927927927927928	9.755934681940886	-0.918918918918919	21434.315000000002	0.12612612612612611	9.730908646702318	0.27927927927927926	0.1981981981981982	0.9438738738738739	0.04054054054054054	0.08558558558558559	1.0238288288288289
train	JCSG-1186 A-0	0	237.0	0.02109704641350211	0.4810126582278481	0.0759493670886076	0.004219409282700422	0.06751054852320675	0.05485232067510549	0.02109704641350211	0.04219409282700422	0.03375527426160337	0.02531645569620253	0.06751054852320675	0.06751054852320675	0.02531645569620253	0.04219409282700422	0.07172995780590717	0.05063291139240506	0.08438818565400844	0.08438818565400844	0.06751054852320675	0.0759493670886076	0.012658227848101266	0.02531645569620253	1.0082278481012659	0.3291139240506329	10.016731708542654	-0.851054852320675	22516.75	0.12236286919831224	8.822271700376074	0.24472573839662448	0.18565400843881857	0.9582278481012658	0.029535864978902954	0.11814345991561181	1.009071729957806
train	JCSG-1187 A-0	0	205.0	0.024390243902439025	0.5073170731707317	0.06829268292682927	0.014634146341463415	0.06341463414634146	0.07317073170731707	0.03414634146341464	0.014634146341463415	0.00975609756097561	0.08780487804878048	0.1073170731707317	0.07804878048780488	0.014634146341463415	0.04390243902439024	0.09268292682926829	0.04390243902439024	0.04390243902439024	0.08292682926829269	0.06829268292682927	0.04390243902439024	0.0	0.014634146341463415	1.0245853658536586	0.34146341463414637	8.71907426629534	-0.5609756097560976	19307.559999999998	0.13658536585365855	3.3210450849411934	0.23902439024390243	0.16097560975609757	0.9575121951219512	0.02926829268292683	0.08292682926829269	0.983170731707317
train	JCSG-1189 A-0	0	114.0	0.05263157894736842	0.41228070175438597	0.11403508771929824	0.0	0.02631578947368421	0.03508771929824561	0.043859649122807015	0.03508771929824561	0.043859649122807015	0.017543859649122806	0.02631578947368421	0.10526315789473684	0.017543859649122806	0.017543859649122806	0.06140350877192982	0.06140350877192982	0.07017543859649122	0.13157894736842105	0.05263157894736842	0.03508771929824561	0.017543859649122806	0.08771929824561403	1.002543859649123	0.43859649122807015	9.688836378191446	-0.44649122807017544	10999.095	0.06140350877192982	5.10945494738923	0.2631578947368421	0.14035087719298245	1.0057894736842106	0.017543859649122806	0.14912280701754385	0.990438596491228
train	JCSG-1192 A-0	0	419.0	0.011933174224343675	0.3221957040572792	0.057279236276849645	0.014319809069212411	0.0405727923627685	0.0477326968973747	0.06921241050119331	0.06205250596658711	0.01909307875894988	0.06205250596658711	0.04295942720763723	0.081145584725537	0.021479713603818614	0.1026252983293556	0.045346062052505964	0.0405727923627685	0.03579952267303103	0.06921241050119331	0.06682577565632458	0.06443914081145585	0.00477326968973747	0.05250596658711217	0.9764439140811456	0.4128878281622912	6.505054318228077	-0.24033412887828165	39727.36	0.0883054892601432	-2.3344006359459826	0.27923627684964203	0.09785202863961814	1.040835322195704	0.03579952267303103	0.11933174224343675	1.0017661097852029
train	SECSG-B0222.5 A-0	0	369.0	0.013550135501355014	0.4065040650406504	0.05420054200542006	0.08401084010840108	0.05962059620596206	0.04336043360433604	0.05962059620596206	0.07046070460704607	0.013550135501355014	0.024390243902439025	0.07317073170731707	0.04878048780487805	0.016260162601626018	0.06775067750677506	0.07588075880758807	0.04878048780487805	0.037940379403794036	0.06775067750677506	0.07317073170731707	0.032520325203252036	0.01084010840108401	0.037940379403794036	0.9415989159891599	0.2845528455284553	7.5469516788559625	-0.6447154471544716	34488.08	0.10298102981029811	3.182370078704203	0.25745257452574527	0.12466124661246612	0.9685365853658536	0.1002710027100271	0.12466124661246612	1.079268292682927
train	SECSG-B0228.1 A-0	0	196.0	0.03571428571428571	0.42857142857142855	0.08673469387755102	0.0	0.07653061224489796	0.05102040816326531	0.04591836734693878	0.03571428571428571	0.03571428571428571	0.07142857142857142	0.09693877551020408	0.08163265306122448	0.025510204081632654	0.025510204081632654	0.030612244897959183	0.025510204081632654	0.0663265306122449	0.08163265306122448	0.0663265306122449	0.07142857142857142	0.0	0.025510204081632654	1.0498979591836735	0.40816326530612246	10.132222963903715	-0.3591836734693878	18618.685	0.12755102040816327	8.608446772782226	0.1989795918367347	0.1989795918367347	1.000714285714286	0.025510204081632654	0.12244897959183673	0.9384183673469388
train	SECSG-B0228.8 A-0	0	211.0	0.02843601895734597	0.38388625592417064	0.04739336492890995	0.014218009478672985	0.052132701421800945	0.07582938388625593	0.07582938388625593	0.037914691943127965	0.018957345971563982	0.06635071090047394	0.09004739336492891	0.09004739336492891	0.04265402843601896	0.061611374407582936	0.037914691943127965	0.004739336492890996	0.02843601895734597	0.0947867298578199	0.08056872037914692	0.02843601895734597	0.014218009478672985	0.037914691943127965	1.0251184834123221	0.4028436018957346	6.51057908387554	-0.3156398104265403	20523.89	0.12796208530805686	-1.2022624308744803	0.24170616113744076	0.13744075829383887	0.9945497630331753	0.05687203791469194	0.08530805687203792	0.9733175355450238
train	SECSG-B0252.5 A-0	0	301.0	0.016611295681063124	0.44518272425249167	0.07641196013289037	0.016611295681063124	0.053156146179401995	0.07641196013289037	0.03322259136212625	0.046511627906976744	0.016611295681063124	0.05647840531561462	0.11295681063122924	0.07973421926910298	0.019933554817275746	0.07308970099667775	0.026578073089700997	0.026578073089700997	0.053156146179401995	0.09634551495016612	0.046511627906976744	0.053156146179401995	0.0033222591362126247	0.03322259136212625	1.0286378737541528	0.3554817275747508	9.694860776455045	-0.6617940199335548	28454.11	0.12956810631229235	11.985457687586084	0.2425249169435216	0.18272425249169436	0.9635880398671097	0.036544850498338874	0.12292358803986711	0.9932890365448506
train	SECSG-B0272.4 A-0	0	255.0	0.027450980392156862	0.3254901960784314	0.10588235294117647	0.01568627450980392	0.06274509803921569	0.043137254901960784	0.058823529411764705	0.050980392156862744	0.027450980392156862	0.07450980392156863	0.0784313725490196	0.09019607843137255	0.0392156862745098	0.03137254901960784	0.0392156862745098	0.023529411764705882	0.03137254901960784	0.047058823529411764	0.08627450980392157	0.07058823529411765	0.00392156862745098	0.0196078431372549	1.0509411764705883	0.4627450980392157	7.888788185276199	0.13568627450980386	23513.149999999998	0.10588235294117647	2.4877414400788247	0.18823529411764706	0.13725490196078433	1.032078431372549	0.054901960784313725	0.1568627450980392	0.9169019607843137
train	SECSG-B0273.1 A-0	0	223.0	0.017937219730941704	0.4125560538116592	0.08520179372197309	0.02242152466367713	0.04035874439461883	0.07174887892376682	0.02242152466367713	0.017937219730941704	0.02242152466367713	0.06278026905829596	0.1031390134529148	0.09417040358744394	0.017937219730941704	0.06278026905829596	0.06278026905829596	0.008968609865470852	0.04484304932735426	0.08071748878923767	0.053811659192825115	0.07623318385650224	0.004484304932735426	0.04484304932735426	1.026322869955157	0.4080717488789238	9.408062923872503	-0.32466367713004474	21110.909999999996	0.11210762331838565	8.972862485413362	0.2062780269058296	0.17040358744394618	0.9958744394618835	0.04035874439461883	0.1031390134529148	0.9630493273542601
train	SECSG-B0280.10 A-0	0	345.0	0.014492753623188406	0.4289855072463768	0.034782608695652174	0.020289855072463767	0.04927536231884058	0.08985507246376812	0.04927536231884058	0.03188405797101449	0.028985507246376812	0.10434782608695652	0.07246376811594203	0.0782608695652174	0.011594202898550725	0.05507246376811594	0.02318840579710145	0.05507246376811594	0.06376811594202898	0.07536231884057971	0.0463768115942029	0.06956521739130435	0.011594202898550725	0.028985507246376812	1.0366666666666666	0.3884057971014493	7.248672358236095	-0.3930434782608696	34149.240000000005	0.1391304347826087	1.1376758363851778	0.2318840579710145	0.16521739130434782	1.0346086956521738	0.03188405797101449	0.06666666666666667	0.9346956521739129
train	SECSG-B0280.5 A-0	0	524.0	0.009541984732824428	0.38549618320610685	0.08015267175572519	0.06870229007633588	0.04961832061068702	0.11068702290076336	0.03816793893129771	0.13931297709923665	0.011450381679389313	0.03816793893129771	0.013358778625954198	0.06679389312977099	0.007633587786259542	0.03625954198473282	0.03435114503816794	0.03244274809160305	0.015267175572519083	0.1297709923664122	0.06679389312977099	0.03625954198473282	0.0057251908396946565	0.019083969465648856	0.9697519083969465	0.2919847328244275	3.563029336698574	-0.23492366412213747	44212.674999999996	0.16030534351145037	-68.66829777270688	0.2652671755725191	0.04007633587786259	0.924351145038168	0.07633587786259542	0.21946564885496184	1.0656870229007633
train	SECSG-B0280.7 A-0	0	344.0	0.020348837209302327	0.36627906976744184	0.05232558139534884	0.0436046511627907	0.05232558139534884	0.08430232558139535	0.046511627906976744	0.0755813953488372	0.02616279069767442	0.05813953488372093	0.0755813953488372	0.07267441860465117	0.014534883720930232	0.061046511627906974	0.040697674418604654	0.03488372093023256	0.02616279069767442	0.05232558139534884	0.040697674418604654	0.09011627906976744	0.00872093023255814	0.0436046511627907	1.0038081395348837	0.3866279069767442	5.143418079732641	-0.26308139534883723	32377.895	0.13662790697674418	-10.353611508080753	0.18895348837209303	0.12790697674418605	1.0134302325581395	0.05813953488372093	0.12790697674418605	0.9843023255813954
train	SECSG-B0281.1 A-0	0	196.0	0.015306122448979591	0.42346938775510207	0.03571428571428571	0.03571428571428571	0.02040816326530612	0.061224489795918366	0.030612244897959183	0.02040816326530612	0.02040816326530612	0.09183673469387756	0.11224489795918367	0.11734693877551021	0.025510204081632654	0.07142857142857142	0.04591836734693878	0.03571428571428571	0.061224489795918366	0.08673469387755102	0.061224489795918366	0.030612244897959183	0.0	0.03571428571428571	1.012142857142857	0.3673469387755102	10.333850820287548	-0.4040816326530613	19164.895	0.08163265306122448	18.664837926065168	0.25510204081632654	0.19387755102040816	1.0179591836734694	0.061224489795918366	0.05612244897959184	0.9650510204081632
train	SECSG-B0284.1 A-0	0	481.0	0.010395010395010396	0.4594594594594595	0.08108108108108109	0.010395010395010396	0.037422037422037424	0.1101871101871102	0.02079002079002079	0.029106029106029108	0.035343035343035345	0.0498960498960499	0.08316008316008316	0.10187110187110188	0.016632016632016633	0.06652806652806653	0.031185031185031187	0.058212058212058215	0.07484407484407485	0.06444906444906445	0.05405405405405406	0.0498960498960499	0.002079002079002079	0.02286902286902287	1.0654677754677755	0.34511434511434513	8.79292522600175	-0.8270270270270271	46601.61	0.14760914760914762	8.905994510350027	0.24324324324324326	0.19334719334719336	0.9571309771309772	0.02702702702702703	0.1101871101871102	0.9474428274428274
train	SECSG-B0285.2 A-0	0	730.0	0.00684931506849315	0.5082191780821917	0.036986301369863014	0.00684931506849315	0.049315068493150684	0.04794520547945205	0.030136986301369864	0.06575342465753424	0.04657534246575343	0.043835616438356165	0.06986301369863014	0.07260273972602739	0.021917808219178082	0.04657534246575343	0.09041095890410959	0.036986301369863014	0.0863013698630137	0.1273972602739726	0.050684931506849315	0.03287671232876712	0.012328767123287671	0.024657534246575342	0.9593561643835617	0.27534246575342464	10.675959031553223	-0.9732876712328767	69278.355	0.09726027397260274	50.974566780215426	0.26164383561643834	0.20273972602739726	0.9308904109589042	0.028767123287671233	0.10273972602739725	1.0676301369863013
train	SECSG-B0285.9 A-0	0	369.0	0.013550135501355014	0.4010840108401084	0.04065040650406504	0.008130081300813009	0.056910569105691054	0.07588075880758807	0.06233062330623306	0.05420054200542006	0.03523035230352303	0.056910569105691054	0.06504065040650407	0.1002710027100271	0.018970189701897018	0.056910569105691054	0.05420054200542006	0.02710027100271003	0.04065040650406504	0.08130081300813008	0.04878048780487805	0.06775067750677506	0.018970189701897018	0.02981029810298103	1.0126829268292683	0.3956639566395664	6.054600587661265	-0.34579945799457995	35616.729999999996	0.13279132791327913	-7.020161557553408	0.2140921409214092	0.14092140921409213	1.0010840108401082	0.02710027100271003	0.0948509485094851	0.9796476964769648
train	SECSG-B0286.1 A-0	0	230.0	0.017391304347826087	0.5565217391304348	0.0391304347826087	0.013043478260869565	0.04782608695652174	0.16956521739130434	0.017391304347826087	0.034782608695652174	0.0391304347826087	0.04782608695652174	0.15217391304347827	0.09565217391304348	0.008695652173913044	0.05652173913043478	0.021739130434782608	0.0782608695652174	0.0391304347826087	0.04782608695652174	0.043478260869565216	0.021739130434782608	0.004347826086956522	0.021739130434782608	1.0953043478260869	0.2565217391304348	6.258641336781655	-1.438695652173913	23035.054999999997	0.21739130434782608	-3.972242007091374	0.22608695652173913	0.23043478260869565	0.8905217391304348	0.021739130434782608	0.07391304347826087	0.9613913043478262
train	SECSG-Pfu-1837220-001 A-0	0	175.0	0.022857142857142857	0.4685714285714286	0.03428571428571429	0.005714285714285714	0.02857142857142857	0.05142857142857143	0.005714285714285714	0.05142857142857143	0.07428571428571429	0.07428571428571429	0.10857142857142857	0.045714285714285714	0.005714285714285714	0.06857142857142857	0.017142857142857144	0.07428571428571429	0.10285714285714286	0.08571428571428572	0.06285714285714286	0.045714285714285714	0.03428571428571429	0.022857142857142857	0.9974285714285714	0.26857142857142857	11.467525162115766	-1.322285714285714	17637.87	0.08	26.01089534900958	0.2914285714285714	0.2857142857142857	0.9906285714285715	0.011428571428571429	0.08571428571428572	1.0066857142857142
train	SECSG-Pfu-1837435-001 A-0	0	52.0	0.057692307692307696	0.40384615384615385	0.057692307692307696	0.0	0.038461538461538464	0.07692307692307693	0.019230769230769232	0.019230769230769232	0.1346153846153846	0.11538461538461539	0.1346153846153846	0.07692307692307693	0.0	0.07692307692307693	0.057692307692307696	0.019230769230769232	0.0	0.07692307692307693	0.038461538461538464	0.019230769230769232	0.0	0.038461538461538464	1.021923076923077	0.3269230769230769	8.80980455634161	-0.8846153846153846	5086.054999999999	0.11538461538461539	2.594908419864331	0.21153846153846154	0.2692307692307692	0.9534615384615385	0.0	0.07692307692307693	0.9830769230769231
train	SECSG-Pfu-1838258-001 A-0	0	298.0	0.013422818791946308	0.40268456375838924	0.03691275167785235	0.006711409395973154	0.026845637583892617	0.06040268456375839	0.040268456375838924	0.0436241610738255	0.03355704697986577	0.05704697986577181	0.15100671140939598	0.13758389261744966	0.010067114093959731	0.05704697986577181	0.02348993288590604	0.020134228187919462	0.07046979865771812	0.050335570469798654	0.03691275167785235	0.07046979865771812	0.020134228187919462	0.04697986577181208	1.0384899328859059	0.41946308724832215	10.878189562921474	-0.49865771812080545	30056.524999999994	0.087248322147651	42.26111334096035	0.1644295302013423	0.2550335570469799	1.0348993288590602	0.016778523489932886	0.08053691275167785	0.9337919463087248
train	SECSG-Pfu-1839035-001 A-0	0	145.0	0.041379310344827586	0.3586206896551724	0.034482758620689655	0.0	0.020689655172413793	0.10344827586206896	0.027586206896551724	0.07586206896551724	0.04827586206896552	0.10344827586206896	0.06206896551724138	0.08275862068965517	0.041379310344827586	0.08275862068965517	0.08275862068965517	0.013793103448275862	0.04827586206896552	0.027586206896551724	0.013793103448275862	0.10344827586206896	0.006896551724137931	0.020689655172413793	1.0219310344827586	0.4206896551724138	6.884005490818507	-0.18137931034482765	13813.02	0.12413793103448276	-0.39159987679310504	0.13793103448275862	0.15862068965517243	1.0095862068965518	0.041379310344827586	0.1103448275862069	0.9441379310344828
train	SECSG-Pfu-1844995-001 A-0	0	39.0	0.07692307692307693	0.28205128205128205	0.05128205128205128	0.0	0.0	0.07692307692307693	0.02564102564102564	0.05128205128205128	0.1794871794871795	0.07692307692307693	0.07692307692307693	0.10256410256410256	0.02564102564102564	0.07692307692307693	0.0	0.02564102564102564	0.05128205128205128	0.05128205128205128	0.02564102564102564	0.07692307692307693	0.0	0.02564102564102564	1.0505128205128205	0.38461538461538464	10.101713290683922	-0.5743589743589744	3892.68	0.07692307692307693	3.593484911856935	0.1794871794871795	0.3076923076923077	1.023076923076923	0.02564102564102564	0.10256410256410256	0.9058974358974359
train	SECSG-Pfu-1847934-001 A-0	0	456.0	0.019736842105263157	0.3574561403508772	0.08552631578947369	0.0021929824561403508	0.03070175438596491	0.10526315789473684	0.05043859649122807	0.08114035087719298	0.043859649122807015	0.06359649122807018	0.06140350877192982	0.08552631578947369	0.02850877192982456	0.03728070175438596	0.046052631578947366	0.02850877192982456	0.041666666666666664	0.043859649122807015	0.041666666666666664	0.07894736842105263	0.006578947368421052	0.03728070175438596	1.0533552631578946	0.43640350877192985	6.085971496877064	-0.20065789473684212	42891.935	0.13596491228070176	-10.26290091080287	0.1513157894736842	0.14692982456140352	0.9951754385964913	0.03070175438596491	0.16666666666666666	0.9264473684210526
train	SECSG-Pfu-1849443-001 A-0	0	510.0	0.011764705882352941	0.3764705882352941	0.07450980392156863	0.00196078431372549	0.045098039215686274	0.09215686274509804	0.025490196078431372	0.08235294117647059	0.03725490196078431	0.06470588235294118	0.0784313725490196	0.09607843137254903	0.027450980392156862	0.041176470588235294	0.06274509803921569	0.013725490196078431	0.043137254901960784	0.041176470588235294	0.049019607843137254	0.06862745098039216	0.00784313725490196	0.047058823529411764	1.0287450980392157	0.4117647058823529	6.648269173592815	-0.35352941176470587	47832.104999999996	0.13725490196078433	-3.504734988365257	0.1450980392156863	0.1588235294117647	0.979450980392157	0.029411764705882353	0.1568627450980392	0.9629607843137256
train	SECSG-Pfu-1849591-001 A-0	0	75.0	0.05333333333333334	0.37333333333333335	0.02666666666666667	0.0	0.04	0.06666666666666667	0.12	0.06666666666666667	0.12	0.06666666666666667	0.06666666666666667	0.09333333333333334	0.0	0.013333333333333334	0.08	0.013333333333333334	0.013333333333333334	0.09333333333333334	0.013333333333333334	0.05333333333333334	0.013333333333333334	0.04	0.9986666666666666	0.41333333333333333	7.019442687426975	-0.2106666666666668	7406.9	0.10666666666666667	0.07698567522083444	0.13333333333333333	0.2	1.0022666666666666	0.0	0.09333333333333334	0.9685333333333334
train	SECSG-Pfu-1858658-001 A-0	0	231.0	0.021645021645021644	0.3852813852813853	0.03896103896103896	0.0	0.06060606060606061	0.06493506493506493	0.03463203463203463	0.08225108225108226	0.05194805194805195	0.06493506493506493	0.06926406926406926	0.09090909090909091	0.030303030303030304	0.030303030303030304	0.047619047619047616	0.017316017316017316	0.09090909090909091	0.03463203463203463	0.06060606060606061	0.06493506493506493	0.021645021645021644	0.04329004329004329	1.0117748917748917	0.38961038961038963	10.03202504016982	-0.5714285714285714	22815.719999999998	0.12554112554112554	10.811686759901992	0.14285714285714285	0.21212121212121213	1.0074458874458874	0.030303030303030304	0.12121212121212122	0.9662770562770562
train	SECSG-Pfu-186105-001 A-0	0	111.0	0.018018018018018018	0.5405405405405406	0.11711711711711711	0.009009009009009009	0.0	0.2702702702702703	0.009009009009009009	0.04504504504504504	0.05405405405405406	0.10810810810810811	0.15315315315315314	0.05405405405405406	0.0	0.009009009009009009	0.0	0.018018018018018018	0.07207207207207207	0.02702702702702703	0.009009009009009009	0.04504504504504504	0.0	0.0	1.2031531531531532	0.3333333333333333	5.97621995507228	-1.0414414414414415	10868.05	0.2702702702702703	-3.6449171184090936	0.06306306306306306	0.27927927927927926	0.8601801801801802	0.009009009009009009	0.16216216216216217	0.8224324324324325
train	SECSG-Pfu-1865392-001 A-0	0	224.0	0.022321428571428572	0.45089285714285715	0.022321428571428572	0.0	0.04017857142857143	0.15178571428571427	0.03125	0.05803571428571429	0.044642857142857144	0.10714285714285714	0.10714285714285714	0.10267857142857142	0.017857142857142856	0.05357142857142857	0.03125	0.026785714285714284	0.049107142857142856	0.044642857142857144	0.013392857142857142	0.07589285714285714	0.0	0.022321428571428572	1.077544642857143	0.3794642857142857	6.0152026950475035	-0.5294642857142857	22037.765	0.19196428571428573	-5.646165970044635	0.13839285714285715	0.20089285714285715	0.9760714285714286	0.017857142857142856	0.08035714285714286	0.9113392857142857
train	SECSG-Pfu-1866894-001 A-0	0	130.0	0.038461538461538464	0.4230769230769231	0.05384615384615385	0.0	0.046153846153846156	0.14615384615384616	0.015384615384615385	0.06153846153846154	0.05384615384615385	0.13076923076923078	0.06923076923076923	0.06153846153846154	0.03076923076923077	0.015384615384615385	0.023076923076923078	0.03076923076923077	0.06923076923076923	0.038461538461538464	0.03076923076923077	0.08461538461538462	0.023076923076923078	0.015384615384615385	1.0965384615384617	0.4153846153846154	5.573716662071694	-0.36692307692307696	12788.525	0.19230769230769232	-5.383402040170331	0.11538461538461539	0.19230769230769232	0.9988461538461538	0.03076923076923077	0.11538461538461539	0.8751538461538462
train	SECSG-Pfu-1870419-001 A-0	0	223.0	0.017937219730941704	0.4349775784753363	0.03587443946188341	0.008968609865470852	0.026905829596412557	0.11210762331838565	0.026905829596412557	0.07623318385650224	0.04932735426008968	0.09417040358744394	0.1210762331838565	0.08071748878923767	0.008968609865470852	0.03139013452914798	0.02242152466367713	0.03139013452914798	0.07174887892376682	0.04932735426008968	0.053811659192825115	0.05829596412556054	0.008968609865470852	0.03139013452914798	1.044439461883408	0.3452914798206278	10.174866837263185	-0.6968609865470851	21846.629999999997	0.13901345291479822	14.517004467799559	0.16591928251121077	0.242152466367713	0.9883856502242152	0.017937219730941704	0.11210762331838565	0.9357847533632286
train	SECSG-Pfu-1872607-001 A-0	0	29.0	0.10344827586206896	0.2413793103448276	0.10344827586206896	0.0	0.0	0.06896551724137931	0.0	0.1724137931034483	0.20689655172413793	0.034482758620689655	0.06896551724137931	0.034482758620689655	0.0	0.034482758620689655	0.0	0.0	0.034482758620689655	0.06896551724137931	0.06896551724137931	0.06896551724137931	0.034482758620689655	0.0	0.9927586206896551	0.27586206896551724	9.282224087627974	-0.8896551724137931	2588.95	0.06896551724137931	2.35292982024373	0.1724137931034483	0.3103448275862069	0.9327586206896552	0.0	0.27586206896551724	1.01
train	SECSG-Pfu-1872873-001 A-0	0	144.0	0.020833333333333332	0.3541666666666667	0.0625	0.0625	0.034722222222222224	0.05555555555555555	0.041666666666666664	0.08333333333333333	0.06944444444444445	0.0625	0.08333333333333333	0.0763888888888889	0.020833333333333332	0.034722222222222224	0.05555555555555555	0.013888888888888888	0.04861111111111111	0.0625	0.034722222222222224	0.0625	0.013888888888888888	0.020833333333333332	0.9928472222222222	0.3611111111111111	8.615924600090526	-0.22916666666666666	13474.585	0.09027777777777778	8.045589078341349	0.14583333333333334	0.2013888888888889	0.9948611111111111	0.08333333333333333	0.14583333333333334	0.9889583333333333
train	SECSG-Pfu-1873389-001 A-0	0	149.0	0.03355704697986577	0.348993288590604	0.0738255033557047	0.0	0.026845637583892617	0.11409395973154363	0.013422818791946308	0.0738255033557047	0.04697986577181208	0.087248322147651	0.087248322147651	0.10738255033557047	0.006711409395973154	0.03355704697986577	0.03355704697986577	0.006711409395973154	0.03355704697986577	0.04697986577181208	0.06040268456375839	0.10738255033557047	0.006711409395973154	0.03355704697986577	1.0560402684563759	0.436241610738255	6.628633033860303	-0.053691275167785234	13804.91	0.14093959731543623	-1.3905064218306933	0.1476510067114094	0.16778523489932887	1.0186577181208054	0.006711409395973154	0.1476510067114094	0.9020805369127517
train	SECSG-Pfu-1873914-001 A-0	0	130.0	0.023076923076923078	0.3923076923076923	0.046153846153846156	0.06153846153846154	0.03076923076923077	0.1076923076923077	0.007692307692307693	0.07692307692307693	0.06153846153846154	0.06153846153846154	0.046153846153846156	0.046153846153846156	0.0	0.05384615384615385	0.046153846153846156	0.015384615384615385	0.09230769230769231	0.05384615384615385	0.046153846153846156	0.1	0.007692307692307693	0.038461538461538464	0.9827692307692308	0.3076923076923077	7.42884721807022	-0.6253846153846153	12382.745	0.13846153846153847	1.6018342972904733	0.16923076923076924	0.2	0.9909230769230769	0.06153846153846154	0.12307692307692308	0.9936153846153846
train	SECSG-Pfu-1874278-001 A-0	0	132.0	0.045454545454545456	0.4090909090909091	0.11363636363636363	0.007575757575757576	0.045454545454545456	0.10606060606060606	0.022727272727272728	0.05303030303030303	0.015151515151515152	0.12878787878787878	0.07575757575757576	0.06818181818181818	0.030303030303030304	0.022727272727272728	0.06818181818181818	0.030303030303030304	0.015151515151515152	0.06818181818181818	0.015151515151515152	0.08333333333333333	0.007575757575757576	0.022727272727272728	1.0770454545454544	0.4772727272727273	4.415070442649038	0.1734848484848485	11964.785	0.15151515151515152	-7.622537575627945	0.13636363636363635	0.10606060606060606	0.9937878787878789	0.03787878787878788	0.16666666666666666	0.905151515151515
train	SECSG-Pfu-1875909-001 A-0	0	50.0	0.14	0.38	0.04	0.0	0.04	0.04	0.08	0.04	0.12	0.12	0.16	0.06	0.02	0.06	0.02	0.0	0.02	0.1	0.02	0.02	0.0	0.04	1.0212	0.38	10.478668973480513	-0.596	5006.1050000000005	0.08	6.351979035017554	0.18	0.3	0.9984000000000001	0.02	0.08	0.965
train	SECSG-Pfu-1877092-001 A-0	0	237.0	0.02109704641350211	0.41350210970464135	0.046413502109704644	0.004219409282700422	0.02531645569620253	0.10126582278481013	0.0379746835443038	0.07172995780590717	0.0379746835443038	0.08016877637130802	0.10548523206751055	0.1308016877637131	0.012658227848101266	0.02109704641350211	0.0379746835443038	0.016877637130801686	0.05063291139240506	0.0759493670886076	0.05063291139240506	0.06329113924050633	0.004219409282700422	0.02531645569620253	1.0484388185654008	0.4008438818565401	9.889885120968497	-0.21097046413502116	22471.829999999998	0.12658227848101267	9.067017683873356	0.16455696202531644	0.1940928270042194	0.9967088607594937	0.016877637130801686	0.11814345991561181	0.9243459915611814
train	SECSG-Pfu-1877126-001 A-0	0	338.0	0.01775147928994083	0.42011834319526625	0.05917159763313609	0.01775147928994083	0.03254437869822485	0.11834319526627218	0.04437869822485207	0.0621301775147929	0.023668639053254437	0.08579881656804733	0.09171597633136094	0.05917159763313609	0.0029585798816568047	0.038461538461538464	0.03550295857988166	0.020710059171597635	0.0621301775147929	0.05917159763313609	0.04142011834319527	0.07100591715976332	0.026627218934911243	0.047337278106508875	1.0386982248520709	0.39644970414201186	7.770432154137898	-0.5017751479289941	33201.015	0.15088757396449703	2.688667206018451	0.15976331360946747	0.17751479289940827	0.9999704142011835	0.020710059171597635	0.12130177514792899	0.9436390532544379
train	SECSG-Pfu-1890964-001 A-0	0	454.0	0.01762114537444934	0.40748898678414097	0.05947136563876652	0.0022026431718061676	0.048458149779735685	0.10792951541850221	0.039647577092511016	0.08370044052863436	0.02643171806167401	0.07268722466960352	0.10572687224669604	0.07929515418502203	0.022026431718061675	0.03524229074889868	0.05947136563876652	0.0022026431718061676	0.037444933920704845	0.046255506607929514	0.04405286343612335	0.09251101321585903	0.004405286343612335	0.030837004405286344	1.0388105726872248	0.4008810572687225	6.5268622219780985	-0.3019823788546256	42357.765	0.15638766519823788	-3.1781004390999072	0.1277533039647577	0.1696035242290749	0.9763876651982378	0.024229074889867842	0.14317180616740088	0.9500881057268722
train	SECSG-Pfu-1893201-001 A-0	0	140.0	0.014285714285714285	0.45	0.014285714285714285	0.02857142857142857	0.04285714285714286	0.12857142857142856	0.02142857142857143	0.03571428571428571	0.06428571428571428	0.08571428571428572	0.11428571428571428	0.1357142857142857	0.02142857142857143	0.03571428571428571	0.014285714285714285	0.014285714285714285	0.06428571428571428	0.07142857142857142	0.03571428571428571	0.03571428571428571	0.007142857142857143	0.02857142857142857	1.0678571428571428	0.35	7.91942526976417	-0.6292857142857142	14116.275000000001	0.17142857142857143	2.97053639890866	0.15714285714285714	0.24285714285714285	0.9732142857142857	0.05	0.05	0.9256428571428572
train	SECSG-Pfu-199478-001 A-0	0	457.0	0.0087527352297593	0.41575492341356673	0.05470459518599562	0.002188183807439825	0.06345733041575492	0.08971553610503283	0.03282275711159737	0.07221006564551423	0.04814004376367615	0.09846827133479212	0.10940919037199125	0.08533916849015317	0.019693654266958426	0.0262582056892779	0.0437636761487965	0.01312910284463895	0.05032822757111598	0.045951859956236324	0.0437636761487965	0.05908096280087528	0.0087527352297593	0.03282275711159737	1.0431072210065646	0.3916849015317287	8.89221855122064	-0.44923413566739606	43891.59	0.15317286652078774	8.218797838983988	0.12910284463894967	0.20787746170678337	0.9828446389496718	0.02188183807439825	0.12691466083150985	0.9460175054704595
train	SECSG-Pfu-222756-001 A-0	0	283.0	0.014134275618374558	0.3286219081272085	0.04946996466431095	0.01060070671378092	0.04946996466431095	0.0812720848056537	0.038869257950530034	0.13427561837455831	0.04946996466431095	0.10600706713780919	0.0636042402826855	0.07420494699646643	0.02120141342756184	0.0353356890459364	0.02120141342756184	0.02120141342756184	0.0636042402826855	0.028268551236749116	0.038869257950530034	0.07420494699646643	0.0	0.038869257950530034	1.0102120141342756	0.4028268551236749	7.43203246852639	-0.20070671378091876	26367.01	0.13074204946996468	2.2091902172178663	0.12367491166077739	0.17667844522968199	1.0195759717314488	0.03180212014134275	0.18374558303886926	0.9556890459363957
train	SECSG-Pfu-226257-001 A-0	0	545.0	0.009174311926605505	0.3614678899082569	0.05871559633027523	0.011009174311926606	0.044036697247706424	0.09541284403669725	0.04220183486238532	0.06972477064220184	0.031192660550458717	0.08073394495412844	0.07339449541284404	0.08623853211009175	0.03302752293577982	0.04036697247706422	0.060550458715596334	0.014678899082568808	0.05504587155963303	0.01834862385321101	0.05137614678899083	0.07889908256880734	0.022018348623853212	0.03302752293577982	1.0415963302752294	0.43486238532110094	6.760232972015628	-0.21614678899082568	52801.97	0.13944954128440368	-2.1266909863652472	0.12477064220183487	0.1596330275229358	1.0131743119266057	0.044036697247706424	0.12844036697247707	0.9287339449541284
train	SECSG-Pfu-228619-001 A-0	0	212.0	0.02830188679245283	0.4009433962264151	0.0660377358490566	0.0	0.04245283018867924	0.08490566037735849	0.0660377358490566	0.05188679245283019	0.05188679245283019	0.07547169811320754	0.09905660377358491	0.08962264150943396	0.0047169811320754715	0.02358490566037736	0.03773584905660377	0.02358490566037736	0.05660377358490566	0.05660377358490566	0.03773584905660377	0.09905660377358491	0.009433962264150943	0.02358490566037736	1.0579716981132075	0.4339622641509434	9.987117041853619	-0.20094339622641508	20520.175	0.12735849056603774	8.574441853471154	0.14150943396226415	0.20754716981132076	1.0235377358490567	0.0047169811320754715	0.1179245283018868	0.9031603773584905
train	SECSG-Pfu-247929-001 A-0	0	287.0	0.017421602787456445	0.3832752613240418	0.08013937282229965	0.0	0.04529616724738676	0.0975609756097561	0.027874564459930314	0.07317073170731707	0.03484320557491289	0.10452961672473868	0.09407665505226481	0.0975609756097561	0.017421602787456445	0.027874564459930314	0.04878048780487805	0.013937282229965157	0.03832752613240418	0.04529616724738676	0.04529616724738676	0.07317073170731707	0.0	0.03484320557491289	1.0538327526132403	0.4355400696864111	6.864888109478962	-0.11393728222996521	26683.879999999997	0.14285714285714285	-0.6549791155040126	0.13240418118466898	0.1672473867595819	0.9988153310104528	0.017421602787456445	0.15331010452961671	0.919616724738676
train	SECSG-Pfu-249473-001 A-0	0	125.0	0.056	0.384	0.056	0.0	0.016	0.08	0.032	0.072	0.064	0.088	0.12	0.08	0.008	0.048	0.056	0.024	0.04	0.048	0.032	0.072	0.032	0.032	1.02672	0.4	10.403242406921922	-0.4824000000000001	12160.9	0.096	9.83983462775497	0.152	0.224	1.00504	0.008	0.128	0.95048
train	SECSG-Pfu-262773-001 A-0	0	185.0	0.02702702702702703	0.3621621621621622	0.043243243243243246	0.010810810810810811	0.02702702702702703	0.07567567567567568	0.010810810810810811	0.07567567567567568	0.04864864864864865	0.08108108108108109	0.08648648648648649	0.11891891891891893	0.016216216216216217	0.04864864864864865	0.05945945945945946	0.010810810810810811	0.06486486486486487	0.03783783783783784	0.05405405405405406	0.0972972972972973	0.0	0.032432432432432434	1.0114054054054054	0.4	10.139096909667089	-0.1967567567567568	17411.659999999996	0.10270270270270271	11.024423308789181	0.15135135135135136	0.2	1.0247027027027027	0.02702702702702703	0.11891891891891893	0.9430810810810811
train	SECSG-Pfu-263488-001 A-0	0	197.0	0.02030456852791878	0.40609137055837563	0.04060913705583756	0.0	0.07106598984771574	0.09137055837563451	0.030456852791878174	0.08121827411167512	0.04568527918781726	0.1116751269035533	0.116751269035533	0.05583756345177665	0.025380710659898477	0.015228426395939087	0.04060913705583756	0.015228426395939087	0.04568527918781726	0.025380710659898477	0.03553299492385787	0.10152284263959391	0.01015228426395939	0.04060913705583756	1.0448730964467006	0.41624365482233505	7.790915727467829	-0.33908629441624366	19054.39	0.16243654822335024	2.095215660717656	0.09137055837563451	0.20812182741116753	1.0155329949238578	0.025380710659898477	0.1218274111675127	0.9261421319796954
train	SECSG-Pfu-276009-001 A-0	0	178.0	0.033707865168539325	0.398876404494382	0.056179775280898875	0.0	0.07303370786516854	0.07303370786516854	0.033707865168539325	0.07303370786516854	0.056179775280898875	0.03932584269662921	0.10112359550561797	0.09550561797752809	0.0056179775280898875	0.016853932584269662	0.0056179775280898875	0.011235955056179775	0.07303370786516854	0.06179775280898876	0.02247191011235955	0.11235955056179775	0.02247191011235955	0.06741573033707865	1.0378651685393259	0.43258426966292135	9.608624469082589	-0.5056179775280899	17621.165	0.14606741573033707	7.325993204573251	0.11235955056179775	0.2303370786516854	1.0234269662921347	0.0056179775280898875	0.12921348314606743	0.9453932584269663
train	SECSG-Pfu-283928-001 A-0	0	664.0	0.007530120481927711	0.39457831325301207	0.04066265060240964	0.0030120481927710845	0.05271084337349398	0.10090361445783133	0.05572289156626506	0.06927710843373494	0.030120481927710843	0.06325301204819277	0.07228915662650602	0.08885542168674698	0.018072289156626505	0.03765060240963856	0.04216867469879518	0.022590361445783132	0.05271084337349398	0.05120481927710843	0.01957831325301205	0.09036144578313253	0.02710843373493976	0.061746987951807226	1.0332530120481926	0.4457831325301205	5.742831952801665	-0.34563253012048195	66054.61499999999	0.1536144578313253	-14.275265806823143	0.13102409638554216	0.15512048192771086	1.0211746987951809	0.02108433734939759	0.10993975903614457	0.9468373493975905
train	SECSG-Pfu-301780-001 A-0	0	219.0	0.0228310502283105	0.3835616438356164	0.0228310502283105	0.0091324200913242	0.0502283105022831	0.1278538812785388	0.0182648401826484	0.0593607305936073	0.0319634703196347	0.1141552511415525	0.0821917808219178	0.1232876712328767	0.0273972602739726	0.0365296803652968	0.045662100456621	0.0091324200913242	0.0502283105022831	0.0182648401826484	0.0639269406392694	0.0867579908675799	0.0091324200913242	0.0136986301369863	1.0648401826484017	0.4155251141552511	5.091647799014541	-0.10045662100456627	21152.27	0.1780821917808219	-8.431650528893464	0.1278538812785388	0.1643835616438356	1.0185844748858448	0.0365296803652968	0.0821917808219178	0.8919634703196347
train	SECSG-Pfu-304310-001 A-0	0	632.0	0.006329113924050633	0.39556962025316456	0.0490506329113924	0.004746835443037975	0.056962025316455694	0.0949367088607595	0.04746835443037975	0.07278481012658228	0.028481012658227847	0.06645569620253164	0.07911392405063292	0.09018987341772151	0.02531645569620253	0.05221518987341772	0.04746835443037975	0.020569620253164556	0.061708860759493674	0.03481012658227848	0.0379746835443038	0.06329113924050633	0.023734177215189875	0.04272151898734177	1.0327215189873418	0.40822784810126583	6.7058637679023425	-0.5113924050632911	62197.08500000001	0.1518987341772152	-2.783650891945257	0.14556962025316456	0.16930379746835442	0.9926265822784811	0.030063291139240507	0.12183544303797468	0.9618196202531646
train	SECSG-Pfu-307149-001 A-0	0	274.0	0.021897810218978103	0.3795620437956204	0.072992700729927	0.0036496350364963502	0.0364963503649635	0.10218978102189781	0.0364963503649635	0.06934306569343066	0.032846715328467155	0.06934306569343066	0.06569343065693431	0.11313868613138686	0.0072992700729927005	0.0364963503649635	0.040145985401459854	0.025547445255474453	0.05474452554744526	0.05474452554744526	0.051094890510948905	0.06569343065693431	0.0036496350364963502	0.058394160583941604	1.0373357664233578	0.42700729927007297	6.427014050255626	-0.2864963503649635	26142.605	0.1386861313868613	-2.931615370122678	0.1678832116788321	0.15328467153284672	1.0056569343065693	0.010948905109489052	0.14233576642335766	0.9380291970802919
train	SECSG-Pfu-316573-001 A-0	0	491.0	0.010183299389002037	0.3890020366598778	0.05702647657841141	0.006109979633401222	0.04073319755600815	0.09572301425661914	0.054989816700611	0.08961303462321792	0.03054989816700611	0.09979633401221996	0.06720977596741344	0.07942973523421588	0.026476578411405296	0.038696537678207736	0.04276985743380855	0.016293279022403257	0.06720977596741344	0.059063136456211814	0.026476578411405296	0.06924643584521385	0.010183299389002037	0.02240325865580448	1.0365173116089612	0.4195519348268839	7.458354885411285	-0.17678207739307536	46600.0	0.1364562118126273	2.4819573004311053	0.14052953156822812	0.164969450101833	1.0009572301425662	0.032586558044806514	0.14663951120162932	0.9395723014256618
train	SECSG-Pfu-318028-001 A-0	0	292.0	0.017123287671232876	0.386986301369863	0.0547945205479452	0.02054794520547945	0.04452054794520548	0.0821917808219178	0.03424657534246575	0.05821917808219178	0.030821917808219176	0.07876712328767123	0.09246575342465753	0.0958904109589041	0.0136986301369863	0.03424657534246575	0.05136986301369863	0.0136986301369863	0.06164383561643835	0.0410958904109589	0.0410958904109589	0.09931506849315068	0.017123287671232876	0.03424657534246575	1.0331849315068493	0.4280821917808219	9.247932599092024	-0.16712328767123288	28158.864999999998	0.1267123287671233	9.915795725034606	0.13013698630136986	0.18493150684931506	1.029109589041096	0.03424657534246575	0.11301369863013698	0.9291438356164383
train	SECSG-Pfu-32979-001 A-0	0	461.0	0.010845986984815618	0.42733188720173537	0.05422993492407809	0.0021691973969631237	0.0455531453362256	0.11496746203904555	0.0650759219088937	0.0650759219088937	0.02386117136659436	0.0650759219088937	0.1193058568329718	0.1019522776572668	0.013015184381778741	0.03036876355748373	0.0368763557483731	0.008676789587852495	0.05422993492407809	0.04772234273318872	0.03253796095444685	0.0737527114967462	0.010845986984815618	0.03470715835140998	1.0652711496746203	0.41865509761388287	9.335295549780575	-0.38503253796095444	45049.21	0.16052060737527116	8.583160216687133	0.1193058568329718	0.19739696312364424	0.9857700650759219	0.015184381778741865	0.1193058568329718	0.9220173535791757
train	SECSG-Pfu-32998-001 A-0	0	271.0	0.01845018450184502	0.3985239852398524	0.07749077490774908	0.0036900369003690036	0.05166051660516605	0.08856088560885608	0.05904059040590406	0.05904059040590406	0.04059040590405904	0.03690036900369004	0.06642066420664207	0.0959409594095941	0.025830258302583026	0.03690036900369004	0.03690036900369004	0.01845018450184502	0.04428044280442804	0.09225092250922509	0.025830258302583026	0.08487084870848709	0.007380073800738007	0.04797047970479705	1.0430627306273064	0.4354243542435424	6.129373154545067	-0.26605166051660517	25802.93	0.14022140221402213	-5.450573222213855	0.17343173431734318	0.15129151291512916	0.9899261992619925	0.02952029520295203	0.13653136531365315	0.9538376383763838
train	SECSG-Pfu-336067-001 A-0	0	400.0	0.015	0.385	0.0825	0.0	0.0775	0.08	0.035	0.06	0.03	0.09	0.0775	0.1025	0.02	0.025	0.035	0.0225	0.0675	0.025	0.0475	0.09	0.0075	0.025	1.06735	0.4525	6.659917757580586	-0.13499999999999998	38090.775	0.1575	-2.1558414918474753	0.12	0.175	1.01925	0.02	0.1425	0.9033749999999999
train	SECSG-Pfu-336095-001 A-0	0	333.0	0.015015015015015015	0.44144144144144143	0.06606606606606606	0.0	0.04504504504504504	0.12312312312312312	0.042042042042042045	0.03903903903903904	0.018018018018018018	0.06906906906906907	0.11411411411411411	0.14114114114114115	0.003003003003003003	0.05105105105105105	0.018018018018018018	0.018018018018018018	0.06306306306306306	0.06006006006006006	0.03303303303303303	0.06006006006006006	0.006006006006006006	0.03003003003003003	1.085915915915916	0.4174174174174174	9.202602662989172	-0.4351351351351351	32562.73	0.16816816816816818	4.400166710367188	0.16216216216216217	0.19519519519519518	0.981921921921922	0.003003003003003003	0.10510510510510511	0.9087387387387388
train	SECSG-Pfu-347500-001 A-0	0	212.0	0.02358490566037736	0.37264150943396224	0.03773584905660377	0.0	0.0330188679245283	0.0660377358490566	0.04716981132075472	0.0660377358490566	0.02830188679245283	0.07075471698113207	0.05660377358490566	0.1320754716981132	0.02358490566037736	0.0330188679245283	0.03773584905660377	0.018867924528301886	0.0660377358490566	0.09433962264150944	0.03773584905660377	0.10377358490566038	0.0047169811320754715	0.04245283018867924	1.019622641509434	0.46226415094339623	9.784884660562767	0.11603773584905659	20195.004999999997	0.09905660377358491	6.364804783300453	0.18396226415094338	0.1509433962264151	1.0576415094339622	0.02358490566037736	0.10377358490566038	0.9287264150943395
train	SECSG-Pfu-350457-001 A-0	0	166.0	0.030120481927710843	0.5180722891566265	0.024096385542168676	0.0	0.04819277108433735	0.19879518072289157	0.018072289156626505	0.024096385542168676	0.03614457831325301	0.1144578313253012	0.0783132530120482	0.09036144578313253	0.024096385542168676	0.05421686746987952	0.018072289156626505	0.06626506024096386	0.04819277108433735	0.060240963855421686	0.012048192771084338	0.06626506024096386	0.0	0.018072289156626505	1.1186144578313253	0.35542168674698793	4.349239425549524	-0.7662650602409639	16654.715	0.2469879518072289	-18.605889315135013	0.1927710843373494	0.16265060240963855	0.9525301204819278	0.024096385542168676	0.04819277108433735	0.8910240963855421
train	SECSG-Pfu-35141-001 A-0	0	56.0	0.05357142857142857	0.375	0.05357142857142857	0.0	0.03571428571428571	0.07142857142857142	0.10714285714285714	0.05357142857142857	0.14285714285714285	0.05357142857142857	0.07142857142857142	0.03571428571428571	0.0	0.017857142857142856	0.05357142857142857	0.017857142857142856	0.017857142857142856	0.10714285714285714	0.10714285714285714	0.017857142857142856	0.0	0.03571428571428571	0.9932142857142857	0.30357142857142855	7.271485584118447	-0.7821428571428571	5443.315	0.10714285714285714	0.8356337235617985	0.25	0.23214285714285715	0.9598214285714286	0.0	0.10714285714285714	0.9917857142857143
train	SECSG-Pfu-354894-001 A-0	0	235.0	0.02127659574468085	0.4085106382978723	0.09361702127659574	0.0	0.0425531914893617	0.09787234042553192	0.02553191489361702	0.02553191489361702	0.03404255319148936	0.06808510638297872	0.07659574468085106	0.1574468085106383	0.02127659574468085	0.03829787234042553	0.029787234042553193	0.02127659574468085	0.08085106382978724	0.059574468085106386	0.029787234042553193	0.06808510638297872	0.00425531914893617	0.02553191489361702	1.0953617021276594	0.46382978723404256	9.693298109160164	-0.1638297872340426	22745.159999999996	0.14042553191489363	5.860422602711267	0.14893617021276595	0.19148936170212766	1.0018297872340425	0.02127659574468085	0.11914893617021277	0.8825531914893617
train	SECSG-Pfu-354922-001 A-0	0	330.0	0.015151515151515152	0.5242424242424243	0.04242424242424243	0.0	0.01818181818181818	0.20303030303030303	0.021212121212121213	0.03333333333333333	0.021212121212121213	0.09393939393939393	0.13636363636363635	0.10606060606060606	0.01818181818181818	0.03333333333333333	0.01818181818181818	0.015151515151515152	0.06363636363636363	0.0696969696969697	0.024242424242424242	0.048484848484848485	0.006060606060606061	0.02727272727272727	1.126121212121212	0.36363636363636365	5.840558562598642	-0.7863636363636364	33048.205	0.22121212121212122	-5.334348142641431	0.14242424242424243	0.22121212121212122	0.9285151515151516	0.01818181818181818	0.07575757575757576	0.8840606060606061
train	SECSG-Pfu-361408-001 A-0	0	333.0	0.018018018018018018	0.38738738738738737	0.05105105105105105	0.006006006006006006	0.04504504504504504	0.09009009009009009	0.03903903903903904	0.1021021021021021	0.03903903903903904	0.06306306306306306	0.08708708708708708	0.09009009009009009	0.012012012012012012	0.024024024024024024	0.04504504504504504	0.02702702702702703	0.04804804804804805	0.04504504504504504	0.03003003003003003	0.10810810810810811	0.012012012012012012	0.036036036036036036	1.026036036036036	0.4114114114114114	7.73579340784656	-0.24084084084084084	31293.109999999997	0.13513513513513514	3.006655189764352	0.12612612612612611	0.17417417417417416	1.00996996996997	0.018018018018018018	0.15315315315315314	0.949009009009009
train	SECSG-Pfu-364274-001 A-0	0	293.0	0.017064846416382253	0.41638225255972694	0.04778156996587031	0.0	0.05460750853242321	0.06484641638225255	0.07167235494880546	0.06143344709897611	0.030716723549488054	0.051194539249146756	0.10580204778156997	0.06825938566552901	0.0	0.06484641638225255	0.030716723549488054	0.023890784982935155	0.06484641638225255	0.07167235494880546	0.051194539249146756	0.04436860068259386	0.027303754266211604	0.06484641638225255	0.9982252559726963	0.37542662116040953	10.0652350186099	-0.844368600682594	29445.889999999996	0.11945392491467577	17.088030386913992	0.21160409556313994	0.20136518771331058	0.9978156996587031	0.0	0.10921501706484642	1.0052901023890786
train	SECSG-Pfu-381821-001 A-0	0	274.0	0.01824817518248175	0.3905109489051095	0.043795620437956206	0.0072992700729927005	0.04744525547445255	0.10583941605839416	0.072992700729927	0.06569343065693431	0.0364963503649635	0.10583941605839416	0.08759124087591241	0.09854014598540146	0.010948905109489052	0.025547445255474453	0.043795620437956206	0.01824817518248175	0.04744525547445255	0.040145985401459854	0.040145985401459854	0.058394160583941604	0.014598540145985401	0.029197080291970802	1.0533576642335767	0.4343065693430657	6.515176331571708	-0.15109489051094896	26872.015	0.15328467153284672	-2.7129721694219953	0.12408759124087591	0.17153284671532848	1.0164233576642336	0.01824817518248175	0.10948905109489052	0.9108759124087592
train	JCSG-355585 A-0	0	107.0	0.037383177570093455	0.35514018691588783	0.037383177570093455	0.028037383177570093	0.07476635514018691	0.037383177570093455	0.04672897196261682	0.102803738317757	0.037383177570093455	0.07476635514018691	0.09345794392523364	0.04672897196261682	0.028037383177570093	0.028037383177570093	0.04672897196261682	0.04672897196261682	0.009345794392523364	0.04672897196261682	0.06542056074766354	0.11214953271028037	0.009345794392523364	0.028037383177570093	0.9848598130841121	0.38317757009345793	6.901438335215864	-0.11775700934579432	9812.93	0.11214953271028037	-0.21432115627684212	0.18691588785046728	0.14018691588785046	1.04	0.056074766355140186	0.14018691588785046	0.9887850467289719
train	JCSG-355591 A-0	0	229.0	0.021834061135371178	0.40611353711790393	0.039301310043668124	0.013100436681222707	0.0611353711790393	0.056768558951965066	0.07423580786026202	0.08733624454148471	0.03056768558951965	0.06986899563318777	0.056768558951965066	0.08733624454148471	0.021834061135371178	0.017467248908296942	0.043668122270742356	0.048034934497816595	0.07423580786026202	0.06550218340611354	0.034934497816593885	0.06550218340611354	0.026200873362445413	0.026200873362445413	1.013231441048035	0.4104803493449782	8.712997141390343	-0.26026200873362443	22321.129999999997	0.11790393013100436	4.519609250820338	0.16593886462882096	0.1615720524017467	1.024934497816594	0.034934497816593885	0.12663755458515283	0.9636244541484715
train	JCSG-355596 A-0	0	151.0	0.033112582781456956	0.3443708609271523	0.08609271523178808	0.0	0.052980132450331126	0.0728476821192053	0.033112582781456956	0.0728476821192053	0.026490066225165563	0.09271523178807947	0.08609271523178808	0.11258278145695365	0.026490066225165563	0.052980132450331126	0.019867549668874173	0.046357615894039736	0.033112582781456956	0.033112582781456956	0.039735099337748346	0.039735099337748346	0.013245033112582781	0.059602649006622516	1.0525827814569537	0.46357615894039733	6.940307392163194	-0.252317880794702	14533.669999999998	0.12582781456953643	-0.11880969695495125	0.17218543046357615	0.1456953642384106	1.0219205298013245	0.026490066225165563	0.15894039735099338	0.9353642384105961
train	JCSG-355598 A-0	0	254.0	0.01968503937007874	0.40551181102362205	0.047244094488188976	0.003937007874015748	0.03543307086614173	0.07480314960629922	0.04330708661417323	0.047244094488188976	0.047244094488188976	0.05511811023622047	0.1062992125984252	0.10236220472440945	0.027559055118110236	0.06692913385826772	0.031496062992125984	0.03543307086614173	0.07480314960629922	0.047244094488188976	0.04330708661417323	0.05511811023622047	0.007874015748031496	0.047244094488188976	1.0356299212598425	0.3858267716535433	10.409689591723517	-0.7153543307086614	25454.985	0.11023622047244094	20.77877003375586	0.19291338582677164	0.2283464566929134	1.0022047244094487	0.031496062992125984	0.09448818897637795	0.9538976377952756
train	JCSG-355599 A-0	0	249.0	0.020080321285140562	0.40160642570281124	0.0321285140562249	0.012048192771084338	0.05622489959839357	0.08032128514056225	0.04417670682730924	0.0642570281124498	0.040160642570281124	0.06827309236947791	0.08433734939759036	0.10441767068273092	0.024096385542168676	0.0321285140562249	0.028112449799196786	0.03614457831325301	0.05622489959839357	0.060240963855421686	0.04417670682730924	0.05622489959839357	0.020080321285140562	0.05622489959839357	1.027590361445783	0.40562248995983935	7.9808570284458495	-0.4706827309236948	24806.039999999997	0.13654618473895583	3.2415620593986745	0.17269076305220885	0.18072289156626506	1.0174698795180723	0.03614457831325301	0.0963855421686747	0.9570281124497991
train	JCSG-355600 A-0	0	119.0	0.03361344537815126	0.5210084033613446	0.04201680672268908	0.0	0.058823529411764705	0.1092436974789916	0.025210084033613446	0.03361344537815126	0.025210084033613446	0.05042016806722689	0.1092436974789916	0.1092436974789916	0.06722689075630252	0.04201680672268908	0.03361344537815126	0.10084033613445378	0.05042016806722689	0.058823529411764705	0.01680672268907563	0.04201680672268908	0.0	0.025210084033613446	1.0975630252100839	0.36134453781512604	6.785394333335751	-0.8882352941176471	11891.4	0.16806722689075632	-0.352582758661093	0.2184873949579832	0.18487394957983194	0.9494117647058824	0.06722689075630252	0.07563025210084033	0.9381512605042017
train	JCSG-355602 A-0	0	101.0	0.039603960396039604	0.46534653465346537	0.04950495049504951	0.009900990099009901	0.06930693069306931	0.13861386138613863	0.019801980198019802	0.0297029702970297	0.019801980198019802	0.10891089108910891	0.0891089108910891	0.09900990099009901	0.0297029702970297	0.06930693069306931	0.019801980198019802	0.0297029702970297	0.039603960396039604	0.07920792079207921	0.0	0.04950495049504951	0.019801980198019802	0.0297029702970297	1.0843564356435642	0.40594059405940597	4.438460553107078	-0.5267326732673268	9989.94	0.2079207920792079	-7.621591738180731	0.1782178217821782	0.1485148514851485	0.964950495049505	0.039603960396039604	0.07920792079207921	0.9385148514851485
train	JCSG-355605 A-0	0	174.0	0.028735632183908046	0.42528735632183906	0.08045977011494253	0.0	0.04597701149425287	0.040229885057471264	0.028735632183908046	0.08045977011494253	0.034482758620689655	0.034482758620689655	0.08620689655172414	0.07471264367816093	0.022988505747126436	0.022988505747126436	0.08620689655172414	0.04597701149425287	0.06896551724137931	0.05172413793103448	0.06896551724137931	0.09195402298850575	0.005747126436781609	0.028735632183908046	0.9989655172413793	0.367816091954023	10.716535344028628	-0.5080459770114942	16055.625	0.08620689655172414	13.359502806534042	0.1896551724137931	0.1896551724137931	0.9866091954022987	0.022988505747126436	0.16091954022988506	0.9885632183908045
train	JCSG-355608 A-0	0	298.0	0.020134228187919462	0.3389261744966443	0.10738255033557047	0.003355704697986577	0.053691275167785234	0.026845637583892617	0.050335570469798654	0.1342281879194631	0.003355704697986577	0.006711409395973154	0.03691275167785235	0.12080536912751678	0.010067114093959731	0.02348993288590604	0.04697986577181208	0.03691275167785235	0.07046979865771812	0.06711409395973154	0.08389261744966443	0.06040268456375839	0.03355704697986577	0.02348993288590604	0.9875167785234898	0.412751677852349	10.177275029511453	-0.16241610738255036	26537.855000000003	0.08053691275167785	8.134208935330992	0.21140939597315436	0.11073825503355705	0.997013422818792	0.013422818791946308	0.24161073825503357	1.010536912751678
train	JCSG-355610 A-0	0	160.0	0.03125	0.35625	0.10625	0.0	0.075	0.05625	0.0375	0.1125	0.05	0.0125	0.0125	0.13125	0.03125	0.01875	0.0375	0.03125	0.0875	0.05625	0.0375	0.06875	0.03125	0.00625	1.0399375	0.425	6.297838645515557	-0.25	14736.574999999999	0.13125	-3.149073069392422	0.14375	0.15	0.9705625	0.03125	0.21875	0.969375
train	JCSG-355614 A-0	0	168.0	0.02976190476190476	0.375	0.11904761904761904	0.0	0.05357142857142857	0.09523809523809523	0.02976190476190476	0.05952380952380952	0.047619047619047616	0.0	0.017857142857142856	0.16666666666666666	0.017857142857142856	0.023809523809523808	0.05952380952380952	0.02976190476190476	0.08928571428571429	0.02976190476190476	0.03571428571428571	0.07142857142857142	0.03571428571428571	0.017857142857142856	1.08	0.4583333333333333	5.825216439772347	-0.29047619047619044	16114.425	0.1488095238095238	-5.1444017871757985	0.11904761904761904	0.15476190476190477	0.9698809523809524	0.017857142857142856	0.17857142857142858	0.9191071428571428
train	JCSG-355628 A-0	0	287.0	0.017421602787456445	0.4076655052264808	0.03484320557491289	0.006968641114982578	0.06968641114982578	0.06968641114982578	0.041811846689895474	0.05226480836236934	0.010452961672473868	0.0975609756097561	0.11846689895470383	0.1289198606271777	0.013937282229965157	0.04878048780487805	0.027874564459930314	0.010452961672473868	0.04529616724738676	0.06620209059233449	0.041811846689895474	0.05574912891986063	0.006968641114982578	0.05226480836236934	1.0293728222996517	0.43205574912891986	9.453404339164269	-0.22961672473867603	27983.519999999997	0.13937282229965156	7.592355592467889	0.1672473867595819	0.17421602787456447	1.0255400696864112	0.020905923344947737	0.08710801393728224	0.9517770034843206
train	JCSG-355632 A-0	0	266.0	0.018796992481203006	0.38345864661654133	0.06015037593984962	0.0	0.05639097744360902	0.07894736842105263	0.04887218045112782	0.06390977443609022	0.02631578947368421	0.09398496240601503	0.08646616541353383	0.10526315789473684	0.011278195488721804	0.05263157894736842	0.02631578947368421	0.022556390977443608	0.045112781954887216	0.06766917293233082	0.03007518796992481	0.08646616541353383	0.007518796992481203	0.03007518796992481	1.0421804511278194	0.44360902255639095	7.213931848975117	-0.09736842105263159	25237.775	0.13533834586466165	0.6192657525228356	0.17293233082706766	0.15789473684210525	1.02703007518797	0.011278195488721804	0.12406015037593984	0.9322932330827067
train	JCSG-355637 A-0	0	254.0	0.015748031496062992	0.4015748031496063	0.051181102362204724	0.003937007874015748	0.07480314960629922	0.08267716535433071	0.031496062992125984	0.051181102362204724	0.003937007874015748	0.11023622047244094	0.0984251968503937	0.09055118110236221	0.011811023622047244	0.051181102362204724	0.027559055118110236	0.027559055118110236	0.05905511811023622	0.031496062992125984	0.06692913385826772	0.05905511811023622	0.003937007874015748	0.06299212598425197	1.033031496062992	0.421259842519685	7.177428284686292	-0.4102362204724409	24895.275	0.15748031496062992	0.14359267605448167	0.17716535433070865	0.16141732283464566	1.0303543307086616	0.015748031496062992	0.10236220472440945	0.9423228346456692
train	JCSG-355639 A-0	0	262.0	0.030534351145038167	0.3816793893129771	0.05343511450381679	0.003816793893129771	0.05343511450381679	0.07251908396946564	0.04198473282442748	0.05343511450381679	0.026717557251908396	0.0916030534351145	0.0916030534351145	0.07251908396946564	0.019083969465648856	0.04198473282442748	0.04198473282442748	0.019083969465648856	0.05725190839694656	0.04580152671755725	0.03435114503816794	0.09923664122137404	0.007633587786259542	0.07251908396946564	1.0238549618320612	0.4580152671755725	9.40796807508628	-0.2412213740458016	25748.545	0.12595419847328243	7.57640531312304	0.14122137404580154	0.17557251908396945	1.0501908396946564	0.022900763358778626	0.10687022900763359	0.9357251908396946
train	JCSG-355643 A-0	0	258.0	0.015503875968992248	0.3643410852713178	0.08527131782945736	0.003875968992248062	0.08527131782945736	0.05813953488372093	0.015503875968992248	0.08527131782945736	0.015503875968992248	0.09689922480620156	0.07364341085271318	0.07364341085271318	0.023255813953488372	0.03875968992248062	0.046511627906976744	0.011627906976744186	0.046511627906976744	0.04263565891472868	0.07364341085271318	0.09689922480620156	0.007751937984496124	0.01937984496124031	1.0216279069767442	0.4186046511627907	5.1938692790690295	-0.07713178294573643	23210.265	0.1434108527131783	-5.131120118033998	0.16666666666666666	0.13565891472868216	1.011046511627907	0.027131782945736434	0.17054263565891473	0.9591860465116279
train	JCSG-355647 A-0	0	145.0	0.027586206896551724	0.43448275862068964	0.034482758620689655	0.0	0.05517241379310345	0.034482758620689655	0.0	0.08275862068965517	0.013793103448275862	0.05517241379310345	0.14482758620689656	0.10344827586206896	0.034482758620689655	0.05517241379310345	0.041379310344827586	0.027586206896551724	0.07586206896551724	0.05517241379310345	0.027586206896551724	0.10344827586206896	0.013793103448275862	0.041379310344827586	1.0044827586206897	0.38620689655172413	10.960577448231994	-0.5793103448275863	13902.3	0.0896551724137931	19.394234507366477	0.16551724137931034	0.23448275862068965	1.0139310344827588	0.034482758620689655	0.11724137931034483	0.990551724137931
train	NYSGRC-003860 A-0	0	344.0	0.014534883720930232	0.36627906976744184	0.06686046511627906	0.011627906976744186	0.04941860465116279	0.06395348837209303	0.05232558139534884	0.12209302325581395	0.0	0.06976744186046512	0.06395348837209303	0.06976744186046512	0.02616279069767442	0.055232558139534885	0.05232558139534884	0.02616279069767442	0.040697674418604654	0.06976744186046512	0.046511627906976744	0.04941860465116279	0.011627906976744186	0.05232558139534884	0.9793023255813953	0.39825581395348836	5.102473038304924	-0.2813953488372093	31473.755	0.11337209302325581	-3.1900595811132817	0.19767441860465115	0.10465116279069768	0.9896802325581395	0.0377906976744186	0.18895348837209303	1.0234883720930232
train	NYSGRC-003862 A-0	0	374.0	0.016042780748663103	0.42245989304812837	0.10160427807486631	0.00267379679144385	0.0748663101604278	0.06684491978609626	0.05080213903743316	0.06951871657754011	0.008021390374331552	0.0213903743315508	0.058823529411764705	0.09090909090909091	0.0213903743315508	0.040106951871657755	0.040106951871657755	0.058823529411764705	0.05080213903743316	0.07219251336898395	0.053475935828877004	0.06951871657754011	0.01871657754010695	0.029411764705882353	1.039090909090909	0.4037433155080214	4.689882410406368	-0.4620320855614973	34852.185	0.14171122994652408	-11.359297294759195	0.22459893048128343	0.11764705882352941	0.9748395721925133	0.02406417112299465	0.1711229946524064	0.981764705882353
train	NYSGRC-003863 A-0	0	195.0	0.03076923076923077	0.41025641025641024	0.13333333333333333	0.0	0.041025641025641026	0.05128205128205128	0.015384615384615385	0.06666666666666667	0.010256410256410256	0.02564102564102564	0.02564102564102564	0.1076923076923077	0.035897435897435895	0.015384615384615385	0.05128205128205128	0.10256410256410256	0.05641025641025641	0.08205128205128205	0.035897435897435895	0.1076923076923077	0.015384615384615385	0.020512820512820513	1.0602051282051284	0.46153846153846156	5.768427789596767	-0.03435897435897436	17512.22	0.09230769230769231	-1.5953559572506109	0.2358974358974359	0.09230769230769231	1.0153846153846153	0.035897435897435895	0.2	0.9316923076923077
train	NYSGRC-003864 A-0	0	332.0	0.012048192771084338	0.35240963855421686	0.09036144578313253	0.0	0.08132530120481928	0.03614457831325301	0.06626506024096386	0.09036144578313253	0.02108433734939759	0.03313253012048193	0.0391566265060241	0.0963855421686747	0.02108433734939759	0.06626506024096386	0.024096385542168676	0.045180722891566265	0.04819277108433735	0.0783132530120482	0.060240963855421686	0.0391566265060241	0.02108433734939759	0.04216867469879518	1.000090361445783	0.40963855421686746	5.016967905594579	-0.42349397590361454	31057.274999999998	0.11746987951807229	-8.38571615043736	0.25	0.10843373493975904	0.9938855421686746	0.02108433734939759	0.18072289156626506	1.0182831325301205
train	NYSGRC-003865 A-0	0	240.0	0.025	0.4166666666666667	0.0625	0.008333333333333333	0.05416666666666667	0.07083333333333333	0.058333333333333334	0.06666666666666667	0.020833333333333332	0.08333333333333333	0.0625	0.07916666666666666	0.0375	0.0375	0.0375	0.04583333333333333	0.0625	0.08333333333333333	0.05416666666666667	0.04583333333333333	0.0	0.029166666666666667	1.030125	0.3958333333333333	7.509469569118029	-0.31375000000000003	22775.605	0.125	1.0728879047636468	0.22083333333333333	0.14583333333333334	0.9980416666666667	0.04583333333333333	0.12916666666666668	0.9600833333333333
train	NYSGRC-003866 A-0	0	481.0	0.018711018711018712	0.3264033264033264	0.10395010395010396	0.0	0.062370062370062374	0.05405405405405406	0.0498960498960499	0.12266112266112267	0.012474012474012475	0.037422037422037424	0.060291060291060294	0.06652806652806653	0.016632016632016633	0.062370062370062374	0.029106029106029108	0.037422037422037424	0.02494802494802495	0.058212058212058215	0.060291060291060294	0.04365904365904366	0.031185031185031187	0.06652806652806653	0.991060291060291	0.4158004158004158	4.714246363705654	-0.48004158004158	44292.55	0.11642411642411643	-13.622794673502128	0.2182952182952183	0.09771309771309772	0.9861330561330561	0.016632016632016633	0.22661122661122662	1.0311642411642412
train	NYSGRC-022929 A-0	0	51.0	0.0784313725490196	0.45098039215686275	0.0784313725490196	0.0	0.0196078431372549	0.1568627450980392	0.058823529411764705	0.058823529411764705	0.0	0.0196078431372549	0.058823529411764705	0.09803921568627451	0.0196078431372549	0.0392156862745098	0.09803921568627451	0.0196078431372549	0.0784313725490196	0.0196078431372549	0.0392156862745098	0.0784313725490196	0.0196078431372549	0.0392156862745098	1.0643137254901962	0.4117647058823529	4.6322685717732375	-0.5647058823529412	5004.05	0.17647058823529413	-2.0820062135859034	0.11764705882352941	0.13725490196078433	0.9445098039215687	0.0196078431372549	0.13725490196078433	0.9341176470588235
train	NYSGRC-022931 A-0	0	148.0	0.02702702702702703	0.46621621621621623	0.08108108108108109	0.02702702702702703	0.060810810810810814	0.07432432432432433	0.02027027027027027	0.06756756756756757	0.02027027027027027	0.02027027027027027	0.02702702702702703	0.07432432432432433	0.06756756756756757	0.013513513513513514	0.060810810810810814	0.0	0.16891891891891891	0.07432432432432433	0.033783783783783786	0.033783783783783786	0.04054054054054054	0.033783783783783786	1.027972972972973	0.3716216216216216	10.27647170522187	-0.8243243243243243	14804.995	0.13513513513513514	9.52365493094305	0.12162162162162163	0.21621621621621623	0.9372297297297297	0.0945945945945946	0.14864864864864866	0.994527027027027
train	NYSGRC-022932 A-0	0	61.0	0.01639344262295082	0.5901639344262295	0.08196721311475409	0.0	0.04918032786885246	0.09836065573770492	0.0	0.14754098360655737	0.03278688524590164	0.0	0.18032786885245902	0.0	0.01639344262295082	0.04918032786885246	0.06557377049180328	0.01639344262295082	0.06557377049180328	0.11475409836065574	0.03278688524590164	0.03278688524590164	0.01639344262295082	0.0	0.9852459016393443	0.14754098360655737	10.71094986479541	-1.8262295081967215	5403.199999999999	0.14754098360655737	6.397892325573249	0.21311475409836064	0.2786885245901639	0.7829508196721311	0.01639344262295082	0.22950819672131148	1.1344262295081968
train	NYSGRC-022933 A-0	0	173.0	0.028901734104046242	0.4046242774566474	0.12138728323699421	0.005780346820809248	0.057803468208092484	0.09248554913294797	0.04046242774566474	0.11560693641618497	0.023121387283236993	0.06936416184971098	0.03468208092485549	0.09826589595375723	0.011560693641618497	0.005780346820809248	0.028901734104046242	0.028901734104046242	0.06936416184971098	0.09248554913294797	0.04046242774566474	0.046242774566473986	0.005780346820809248	0.011560693641618497	1.0484393063583815	0.4046242774566474	4.764236962777885	-0.13583815028901736	15268.210000000001	0.15028901734104047	-7.134946020869453	0.1676300578034682	0.12716763005780346	0.9506358381502891	0.017341040462427744	0.23699421965317918	0.9590751445086705
train	NYSGRC-022935 A-0	0	80.0	0.0375	0.6	0.125	0.0	0.15	0.1	0.0	0.025	0.0	0.05	0.0875	0.0625	0.025	0.0375	0.125	0.025	0.0875	0.025	0.025	0.0375	0.0	0.0125	1.059875	0.3125	4.357777276823129	-1.2	7493.805	0.25	-6.073125183868301	0.1125	0.175	0.834375	0.025	0.15	1.027125
train	NYSGRC-022936 A-0	0	63.0	0.031746031746031744	0.5873015873015873	0.06349206349206349	0.0	0.1111111111111111	0.07936507936507936	0.0	0.12698412698412698	0.015873015873015872	0.0	0.12698412698412698	0.031746031746031744	0.015873015873015872	0.015873015873015872	0.12698412698412698	0.015873015873015872	0.09523809523809523	0.031746031746031744	0.07936507936507936	0.031746031746031744	0.015873015873015872	0.015873015873015872	0.9652380952380951	0.1746031746031746	9.77226880065625	-1.7238095238095243	5778.719999999999	0.19047619047619047	2.1592320711221227	0.14285714285714285	0.23809523809523808	0.8103174603174603	0.015873015873015872	0.19047619047619047	1.1271428571428572
train	NYSGRC-022938 A-0	0	1072.0	0.007462686567164179	0.2677238805970149	0.125	0.0	0.11753731343283583	0.028917910447761194	0.03171641791044776	0.17817164179104478	0.0018656716417910447	0.05223880597014925	0.022388059701492536	0.0708955223880597	0.0065298507462686565	0.06623134328358209	0.0046641791044776115	0.012126865671641791	0.021455223880597014	0.06063432835820896	0.0914179104477612	0.0914179104477612	0.0018656716417910447	0.014925373134328358	0.9700839552238807	0.394589552238806	3.5964478281133827	0.02565298507462684	85952.97499999999	0.146455223880597	-109.487868567121	0.23041044776119404	0.0457089552238806	0.9850839552238806	0.0065298507462686565	0.3031716417910448	1.0488246268656718
train	NYSGRC-022939 A-0	0	236.0	0.0211864406779661	0.3347457627118644	0.13559322033898305	0.012711864406779662	0.05084745762711865	0.07203389830508475	0.03389830508474576	0.09322033898305085	0.0423728813559322	0.046610169491525424	0.046610169491525424	0.09322033898305085	0.01694915254237288	0.012711864406779662	0.0423728813559322	0.01694915254237288	0.05084745762711865	0.05508474576271186	0.046610169491525424	0.11016949152542373	0.0	0.0211864406779661	1.0509745762711864	0.4576271186440678	6.341457403433329	0.14025423728813563	20737.254999999997	0.1228813559322034	-3.7550631171092625	0.13135593220338984	0.13983050847457626	0.9991525423728813	0.029661016949152543	0.2288135593220339	0.9242372881355932
train	NYSGRC-022940 A-0	0	272.0	0.014705882352941176	0.3897058823529412	0.09926470588235294	0.011029411764705883	0.07720588235294118	0.07352941176470588	0.04779411764705882	0.05514705882352941	0.029411764705882353	0.0661764705882353	0.04044117647058824	0.10661764705882353	0.022058823529411766	0.014705882352941176	0.058823529411764705	0.011029411764705883	0.0625	0.0661764705882353	0.04779411764705882	0.05514705882352941	0.029411764705882353	0.025735294117647058	1.047389705882353	0.4522058823529412	4.848044417754537	-0.09669117647058828	25778.245000000003	0.15073529411764705	-11.226257163170388	0.13970588235294118	0.1323529411764706	0.9889705882352942	0.03308823529411765	0.15441176470588236	0.9447058823529411
train	NYSGRC-022941 A-0	0	79.0	0.0759493670886076	0.43037974683544306	0.12658227848101267	0.012658227848101266	0.012658227848101266	0.12658227848101267	0.012658227848101266	0.012658227848101266	0.0379746835443038	0.0379746835443038	0.012658227848101266	0.12658227848101267	0.06329113924050633	0.012658227848101266	0.0379746835443038	0.06329113924050633	0.06329113924050633	0.11392405063291139	0.05063291139240506	0.0379746835443038	0.02531645569620253	0.012658227848101266	1.121139240506329	0.4430379746835443	4.729999410496698	-0.21392405063291142	7534.119999999999	0.13924050632911392	-4.388278274619549	0.24050632911392406	0.11392405063291139	0.9591139240506329	0.0759493670886076	0.13924050632911392	0.8863291139240506
train	NYSGRC-022942 A-0	0	48.0	0.041666666666666664	0.5208333333333334	0.125	0.0	0.10416666666666667	0.0	0.0	0.14583333333333334	0.020833333333333332	0.0	0.1875	0.0	0.020833333333333332	0.0625	0.020833333333333332	0.041666666666666664	0.0625	0.10416666666666667	0.0625	0.041666666666666664	0.0	0.0	0.9718749999999999	0.1875	11.077684803729454	-1.5874999999999997	4077.675	0.10416666666666667	7.152002683385798	0.2708333333333333	0.2708333333333333	0.8424999999999999	0.020833333333333332	0.2708333333333333	1.1429166666666666
train	NYSGRC-022943 A-0	0	100.0	0.05	0.37	0.16	0.0	0.07	0.04	0.04	0.07	0.0	0.03	0.07	0.06	0.03	0.05	0.06	0.05	0.04	0.04	0.08	0.09	0.01	0.01	1.0458	0.43	6.517248009634852	-0.22399999999999995	8790.564999999999	0.11	-0.08211355600158754	0.22	0.11	0.9787	0.03	0.23	0.965
train	NYSGRC-022944 A-0	0	201.0	0.01990049751243781	0.31840796019900497	0.1691542288557214	0.0	0.06467661691542288	0.06965174129353234	0.014925373134328358	0.1691542288557214	0.004975124378109453	0.04477611940298507	0.0	0.08955223880597014	0.009950248756218905	0.01990049751243781	0.029850746268656716	0.004975124378109453	0.07960199004975124	0.06965174129353234	0.04975124378109453	0.07462686567164178	0.009950248756218905	0.024875621890547265	1.0159203980099503	0.43781094527363185	4.241481316811105	0.04179104477611936	16525.43	0.13432835820895522	-10.826628359761038	0.14427860696517414	0.0845771144278607	0.9535323383084577	0.009950248756218905	0.3383084577114428	0.9945273631840796
train	NYSGRC-022946 A-0	0	107.0	0.04672897196261682	0.45794392523364486	0.11214953271028037	0.0	0.07476635514018691	0.12149532710280374	0.018691588785046728	0.06542056074766354	0.0	0.04672897196261682	0.028037383177570093	0.07476635514018691	0.018691588785046728	0.028037383177570093	0.056074766355140186	0.037383177570093455	0.056074766355140186	0.08411214953271028	0.04672897196261682	0.09345794392523364	0.009345794392523364	0.028037383177570093	1.0564485981308411	0.40186915887850466	3.9089648549638865	-0.3616822429906542	9685.33	0.19626168224299065	-12.070963638895433	0.19626168224299065	0.08411214953271028	0.9462616822429907	0.018691588785046728	0.17757009345794392	0.9636448598130841
train	NYSGRC-022948 A-0	0	590.0	0.010169491525423728	0.43728813559322033	0.10847457627118644	0.013559322033898305	0.06271186440677966	0.06271186440677966	0.0288135593220339	0.06779661016949153	0.023728813559322035	0.061016949152542375	0.03389830508474576	0.08983050847457627	0.00847457627118644	0.023728813559322035	0.05254237288135593	0.03220338983050847	0.12203389830508475	0.0711864406779661	0.0423728813559322	0.05423728813559322	0.023728813559322035	0.01694915254237288	1.028677966101695	0.39152542372881355	10.144126507168284	-0.4635593220338983	55678.064999999995	0.12542372881355932	21.09208691803194	0.1694915254237288	0.17966101694915254	0.9752542372881355	0.022033898305084745	0.17627118644067796	0.9683559322033897
[truncated: 51,368,437 more chars]
